# Deep mutational scanning of essential bacterial proteins can guide antibiotic development

**DOI:** 10.1101/2022.05.23.493065

**Authors:** Liselot Dewachter, Aaron N. Brooks, Katherine Noon, Charlotte Cialek, Alia Clark-ElSayed, Thomas Schalck, Nandini Krishnamurthy, Wim Versées, Wim Vranken, Jan Michiels

## Abstract

Deep mutational scanning is a powerful approach to investigate a wide variety of research questions including protein function and stability. We performed deep mutational scanning on three essential *E. coli* proteins (FabZ, LpxC and MurA) involved in cell envelope synthesis using high-throughput CRISPR genome editing. This allowed us to study the effect of the introduced mutations in their original genomic context. Using more than 17,000 variants of FabZ, LpxC and MurA from the saturation editing libraries constructed here, we have interrogated protein function and the importance of individual amino acids in supporting viability. Additionally, we have exploited these libraries to study resistance development against antimicrobial compounds that target the selected proteins. Our results show that, among the three proteins studied, MurA is the superior antimicrobial target due to its low mutational flexibility which decreases the chance of acquiring resistance-conferring mutations that simultaneously preserve MurA function. Additionally, we were able to rank anti-LpxC lead compounds for further development guided by the number of resistance-conferring mutations against each compound. Our results show that deep mutational scanning studies can be used to guide drug development, which we hope will contribute towards the development of urgently needed novel antimicrobial therapies.

## Supplementary material for "Deep mutational scanning of essential bacterial proteins can guide antibiotic development": Table S3 (part 1 of 3)

GeneName	FullDesignId	TargetAaPosition	MutatedAa	MutatedCodon	TargetAa	TargetCodon	Replicate	Generations	OnyxEditReadCounts
fabZ	001-A02K_3525677	2	A	GCG	T	ACT	1	5	183
fabZ	001-A02K_3525677	2	A	GCG	T	ACT	2	5	89
fabZ	001-A02K_3525677	2	A	GCG	T	ACT	3	5	104
fabZ	001-A02K_3525677	2	A	GCG	T	ACT	1	15	82
fabZ	001-A02K_3525677	2	A	GCG	T	ACT	2	15	109
fabZ	001-A02K_3525677	2	A	GCG	T	ACT	3	15	111
fabZ	001-A02K_3525677	2	A	GCG	T	ACT	1	0	192
fabZ	001-A02K_3525677	2	A	GCG	T	ACT	2	0	192
fabZ	001-A02K_3525677	2	A	GCG	T	ACT	3	0	192
fabZ	001-A02K_3525718	2	C	TGC	T	ACT	1	5	171
fabZ	001-A02K_3525718	2	C	TGC	T	ACT	2	5	96
fabZ	001-A02K_3525718	2	C	TGC	T	ACT	3	5	176
fabZ	001-A02K_3525718	2	C	TGC	T	ACT	1	15	139
fabZ	001-A02K_3525718	2	C	TGC	T	ACT	2	15	161
fabZ	001-A02K_3525718	2	C	TGC	T	ACT	3	15	111
fabZ	001-A02K_3525718	2	C	TGC	T	ACT	1	0	205
fabZ	001-A02K_3525718	2	C	TGC	T	ACT	2	0	205
fabZ	001-A02K_3525718	2	C	TGC	T	ACT	3	0	205
fabZ	001-A02K_3525707	2	D	GAT	T	ACT	1	5	301
fabZ	001-A02K_3525707	2	D	GAT	T	ACT	2	5	244
fabZ	001-A02K_3525707	2	D	GAT	T	ACT	3	5	337
fabZ	001-A02K_3525707	2	D	GAT	T	ACT	1	15	366
fabZ	001-A02K_3525707	2	D	GAT	T	ACT	2	15	376
fabZ	001-A02K_3525707	2	D	GAT	T	ACT	3	15	321
fabZ	001-A02K_3525707	2	D	GAT	T	ACT	1	0	362
fabZ	001-A02K_3525707	2	D	GAT	T	ACT	2	0	362
fabZ	001-A02K_3525707	2	D	GAT	T	ACT	3	0	362
fabZ	001-A02K_3525704	2	E	GAA	T	ACT	1	5	441
fabZ	001-A02K_3525704	2	E	GAA	T	ACT	2	5	388
fabZ	001-A02K_3525704	2	E	GAA	T	ACT	3	5	291
fabZ	001-A02K_3525704	2	E	GAA	T	ACT	1	15	404
fabZ	001-A02K_3525704	2	E	GAA	T	ACT	2	15	450
fabZ	001-A02K_3525704	2	E	GAA	T	ACT	3	15	411
fabZ	001-A02K_3525704	2	E	GAA	T	ACT	1	0	428
fabZ	001-A02K_3525704	2	E	GAA	T	ACT	2	0	428
fabZ	001-A02K_3525704	2	E	GAA	T	ACT	3	0	428
fabZ	001-A02K_3525724	2	F	TTT	T	ACT	1	5	253
fabZ	001-A02K_3525724	2	F	TTT	T	ACT	2	5	203
fabZ	001-A02K_3525724	2	F	TTT	T	ACT	3	5	387
fabZ	001-A02K_3525724	2	F	TTT	T	ACT	1	15	270
fabZ	001-A02K_3525724	2	F	TTT	T	ACT	2	15	224
fabZ	001-A02K_3525724	2	F	TTT	T	ACT	3	15	326
fabZ	001-A02K_3525724	2	F	TTT	T	ACT	1	0	234
fabZ	001-A02K_3525724	2	F	TTT	T	ACT	2	0	234
fabZ	001-A02K_3525724	2	F	TTT	T	ACT	3	0	234
fabZ	001-A02K_3525709	2	G	GGC	T	ACT	1	5	601
fabZ	001-A02K_3525709	2	G	GGC	T	ACT	2	5	560
fabZ	001-A02K_3525709	2	G	GGC	T	ACT	3	5	569
fabZ	001-A02K_3525709	2	G	GGC	T	ACT	1	15	519
fabZ	001-A02K_3525709	2	G	GGC	T	ACT	2	15	664
fabZ	001-A02K_3525709	2	G	GGC	T	ACT	3	15	595
fabZ	001-A02K_3525709	2	G	GGC	T	ACT	1	0	512
fabZ	001-A02K_3525709	2	G	GGC	T	ACT	2	0	512
fabZ	001-A02K_3525709	2	G	GGC	T	ACT	3	0	512
fabZ	001-A02K_3525695	2	H	CAT	T	ACT	1	5	374
fabZ	001-A02K_3525695	2	H	CAT	T	ACT	2	5	270
fabZ	001-A02K_3525695	2	H	CAT	T	ACT	3	5	370
fabZ	001-A02K_3525695	2	H	CAT	T	ACT	1	15	306
fabZ	001-A02K_3525695	2	H	CAT	T	ACT	2	15	238
fabZ	001-A02K_3525695	2	H	CAT	T	ACT	3	15	247
fabZ	001-A02K_3525695	2	H	CAT	T	ACT	1	0	256
fabZ	001-A02K_3525695	2	H	CAT	T	ACT	2	0	256
fabZ	001-A02K_3525695	2	H	CAT	T	ACT	3	0	256
fabZ	001-A02K_3525670	2	I	ATT	T	ACT	1	5	61
fabZ	001-A02K_3525670	2	I	ATT	T	ACT	2	5	49
fabZ	001-A02K_3525670	2	I	ATT	T	ACT	3	5	43
fabZ	001-A02K_3525670	2	I	ATT	T	ACT	1	15	34
fabZ	001-A02K_3525670	2	I	ATT	T	ACT	2	15	33
fabZ	001-A02K_3525670	2	I	ATT	T	ACT	3	15	38
fabZ	001-A02K_3525670	2	I	ATT	T	ACT	1	0	45
fabZ	001-A02K_3525670	2	I	ATT	T	ACT	2	0	45
fabZ	001-A02K_3525670	2	I	ATT	T	ACT	3	0	45
fabZ	001-A02K_3525683	2	K	AAA	T	ACT	1	5	556
fabZ	001-A02K_3525683	2	K	AAA	T	ACT	2	5	371
fabZ	001-A02K_3525683	2	K	AAA	T	ACT	3	5	292
fabZ	001-A02K_3525683	2	K	AAA	T	ACT	1	15	370
fabZ	001-A02K_3525683	2	K	AAA	T	ACT	2	15	360
fabZ	001-A02K_3525683	2	K	AAA	T	ACT	3	15	488
fabZ	001-A02K_3525683	2	K	AAA	T	ACT	1	0	458
fabZ	001-A02K_3525683	2	K	AAA	T	ACT	2	0	458
fabZ	001-A02K_3525683	2	K	AAA	T	ACT	3	0	458
fabZ	001-A02K_3525702	2	L	CTG	T	ACT	1	5	318
fabZ	001-A02K_3525702	2	L	CTG	T	ACT	2	5	411
fabZ	001-A02K_3525702	2	L	CTG	T	ACT	3	5	343
fabZ	001-A02K_3525702	2	L	CTG	T	ACT	1	15	437
fabZ	001-A02K_3525702	2	L	CTG	T	ACT	2	15	412
fabZ	001-A02K_3525702	2	L	CTG	T	ACT	3	15	292
fabZ	001-A02K_3525702	2	L	CTG	T	ACT	1	0	282
fabZ	001-A02K_3525702	2	L	CTG	T	ACT	2	0	282
fabZ	001-A02K_3525702	2	L	CTG	T	ACT	3	0	282
fabZ	001-A02K_3525691	2	M	ATG	T	ACT	1	5	762
fabZ	001-A02K_3525691	2	M	ATG	T	ACT	2	5	490
fabZ	001-A02K_3525691	2	M	ATG	T	ACT	3	5	576
fabZ	001-A02K_3525691	2	M	ATG	T	ACT	1	15	581
fabZ	001-A02K_3525691	2	M	ATG	T	ACT	2	15	712
fabZ	001-A02K_3525691	2	M	ATG	T	ACT	3	15	521
fabZ	001-A02K_3525691	2	M	ATG	T	ACT	1	0	542
fabZ	001-A02K_3525691	2	M	ATG	T	ACT	2	0	542
fabZ	001-A02K_3525691	2	M	ATG	T	ACT	3	0	542
fabZ	001-A02K_3525684	2	N	AAC	T	ACT	1	5	526
fabZ	001-A02K_3525684	2	N	AAC	T	ACT	2	5	403
fabZ	001-A02K_3525684	2	N	AAC	T	ACT	3	5	357
fabZ	001-A02K_3525684	2	N	AAC	T	ACT	1	15	443
fabZ	001-A02K_3525684	2	N	AAC	T	ACT	2	15	461
fabZ	001-A02K_3525684	2	N	AAC	T	ACT	3	15	411
fabZ	001-A02K_3525684	2	N	AAC	T	ACT	1	0	446
fabZ	001-A02K_3525684	2	N	AAC	T	ACT	2	0	446
fabZ	001-A02K_3525684	2	N	AAC	T	ACT	3	0	446
fabZ	001-A02K_3525673	2	P	CCG	T	ACT	1	5	68
fabZ	001-A02K_3525673	2	P	CCG	T	ACT	2	5	29
fabZ	001-A02K_3525673	2	P	CCG	T	ACT	3	5	35
fabZ	001-A02K_3525673	2	P	CCG	T	ACT	1	15	17
fabZ	001-A02K_3525673	2	P	CCG	T	ACT	2	15	18
fabZ	001-A02K_3525673	2	P	CCG	T	ACT	3	15	13
fabZ	001-A02K_3525673	2	P	CCG	T	ACT	1	0	31
fabZ	001-A02K_3525673	2	P	CCG	T	ACT	2	0	31
fabZ	001-A02K_3525673	2	P	CCG	T	ACT	3	0	31
fabZ	001-A02K_3525694	2	Q	CAG	T	ACT	1	5	585
fabZ	001-A02K_3525694	2	Q	CAG	T	ACT	2	5	457
fabZ	001-A02K_3525694	2	Q	CAG	T	ACT	3	5	503
fabZ	001-A02K_3525694	2	Q	CAG	T	ACT	1	15	539
fabZ	001-A02K_3525694	2	Q	CAG	T	ACT	2	15	519
fabZ	001-A02K_3525694	2	Q	CAG	T	ACT	3	15	562
fabZ	001-A02K_3525694	2	Q	CAG	T	ACT	1	0	569
fabZ	001-A02K_3525694	2	Q	CAG	T	ACT	2	0	569
fabZ	001-A02K_3525694	2	Q	CAG	T	ACT	3	0	569
fabZ	001-A02K_3525699	2	R	CGT	T	ACT	1	5	273
fabZ	001-A02K_3525699	2	R	CGT	T	ACT	2	5	147
fabZ	001-A02K_3525699	2	R	CGT	T	ACT	3	5	202
fabZ	001-A02K_3525699	2	R	CGT	T	ACT	1	15	218
fabZ	001-A02K_3525699	2	R	CGT	T	ACT	2	15	237
fabZ	001-A02K_3525699	2	R	CGT	T	ACT	3	15	175
fabZ	001-A02K_3525699	2	R	CGT	T	ACT	1	0	191
fabZ	001-A02K_3525699	2	R	CGT	T	ACT	2	0	191
fabZ	001-A02K_3525699	2	R	CGT	T	ACT	3	0	191
fabZ	001-A02K_3525687	2	S	AGC	T	ACT	1	5	364
fabZ	001-A02K_3525687	2	S	AGC	T	ACT	2	5	257
fabZ	001-A02K_3525687	2	S	AGC	T	ACT	3	5	293
fabZ	001-A02K_3525687	2	S	AGC	T	ACT	1	15	273
fabZ	001-A02K_3525687	2	S	AGC	T	ACT	2	15	373
fabZ	001-A02K_3525687	2	S	AGC	T	ACT	3	15	406
fabZ	001-A02K_3525687	2	S	AGC	T	ACT	1	0	357
fabZ	001-A02K_3525687	2	S	AGC	T	ACT	2	0	357
fabZ	001-A02K_3525687	2	S	AGC	T	ACT	3	0	357
fabZ	001-A02K_3525667	2	T	ACC	T	ACT	1	5	23
fabZ	001-A02K_3525667	2	T	ACC	T	ACT	2	5	26
fabZ	001-A02K_3525667	2	T	ACC	T	ACT	3	5	92
fabZ	001-A02K_3525667	2	T	ACC	T	ACT	1	15	36
fabZ	001-A02K_3525667	2	T	ACC	T	ACT	2	15	18
fabZ	001-A02K_3525667	2	T	ACC	T	ACT	3	15	10
fabZ	001-A02K_3525667	2	T	ACC	T	ACT	1	0	47
fabZ	001-A02K_3525667	2	T	ACC	T	ACT	2	0	47
fabZ	001-A02K_3525667	2	T	ACC	T	ACT	3	0	47
fabZ	001-A02K_3525714	2	V	GTG	T	ACT	1	5	506
fabZ	001-A02K_3525714	2	V	GTG	T	ACT	2	5	291
fabZ	001-A02K_3525714	2	V	GTG	T	ACT	3	5	397
fabZ	001-A02K_3525714	2	V	GTG	T	ACT	1	15	361
fabZ	001-A02K_3525714	2	V	GTG	T	ACT	2	15	407
fabZ	001-A02K_3525714	2	V	GTG	T	ACT	3	15	341
fabZ	001-A02K_3525714	2	V	GTG	T	ACT	1	0	431
fabZ	001-A02K_3525714	2	V	GTG	T	ACT	2	0	431
fabZ	001-A02K_3525714	2	V	GTG	T	ACT	3	0	431
fabZ	001-A02K_3525719	2	W	TGG	T	ACT	1	5	0
fabZ	001-A02K_3525719	2	W	TGG	T	ACT	2	5	4
fabZ	001-A02K_3525719	2	W	TGG	T	ACT	3	5	0
fabZ	001-A02K_3525719	2	W	TGG	T	ACT	1	15	0
fabZ	001-A02K_3525719	2	W	TGG	T	ACT	2	15	0
fabZ	001-A02K_3525719	2	W	TGG	T	ACT	3	15	0
fabZ	001-A02K_3525719	2	W	TGG	T	ACT	1	0	0
fabZ	001-A02K_3525719	2	W	TGG	T	ACT	2	0	0
fabZ	001-A02K_3525719	2	W	TGG	T	ACT	3	0	0
fabZ	001-A02K_3525717	2	Y	TAT	T	ACT	1	5	315
fabZ	001-A02K_3525717	2	Y	TAT	T	ACT	2	5	404
fabZ	001-A02K_3525717	2	Y	TAT	T	ACT	3	5	345
fabZ	001-A02K_3525717	2	Y	TAT	T	ACT	1	15	402
fabZ	001-A02K_3525717	2	Y	TAT	T	ACT	2	15	419
fabZ	001-A02K_3525717	2	Y	TAT	T	ACT	3	15	281
fabZ	001-A02K_3525717	2	Y	TAT	T	ACT	1	0	379
fabZ	001-A02K_3525717	2	Y	TAT	T	ACT	2	0	379
fabZ	001-A02K_3525717	2	Y	TAT	T	ACT	3	0	379
fabZ	001-A02K_3525759	3	A	GCG	T	ACT	1	5	620
fabZ	001-A02K_3525759	3	A	GCG	T	ACT	2	5	488
fabZ	001-A02K_3525759	3	A	GCG	T	ACT	3	5	419
fabZ	001-A02K_3525759	3	A	GCG	T	ACT	1	15	518
fabZ	001-A02K_3525759	3	A	GCG	T	ACT	2	15	471
fabZ	001-A02K_3525759	3	A	GCG	T	ACT	3	15	529
fabZ	001-A02K_3525759	3	A	GCG	T	ACT	1	0	508
fabZ	001-A02K_3525759	3	A	GCG	T	ACT	2	0	508
fabZ	001-A02K_3525759	3	A	GCG	T	ACT	3	0	508
fabZ	001-A02K_3525772	3	C	TGC	T	ACT	1	5	873
fabZ	001-A02K_3525772	3	C	TGC	T	ACT	2	5	841
fabZ	001-A02K_3525772	3	C	TGC	T	ACT	3	5	797
fabZ	001-A02K_3525772	3	C	TGC	T	ACT	1	15	810
fabZ	001-A02K_3525772	3	C	TGC	T	ACT	2	15	831
fabZ	001-A02K_3525772	3	C	TGC	T	ACT	3	15	731
fabZ	001-A02K_3525772	3	C	TGC	T	ACT	1	0	768
fabZ	001-A02K_3525772	3	C	TGC	T	ACT	2	0	768
fabZ	001-A02K_3525772	3	C	TGC	T	ACT	3	0	768
fabZ	001-A02K_3525780	3	D	GAT	T	ACT	1	5	397
fabZ	001-A02K_3525780	3	D	GAT	T	ACT	2	5	314
fabZ	001-A02K_3525780	3	D	GAT	T	ACT	3	5	350
fabZ	001-A02K_3525780	3	D	GAT	T	ACT	1	15	323
fabZ	001-A02K_3525780	3	D	GAT	T	ACT	2	15	407
fabZ	001-A02K_3525780	3	D	GAT	T	ACT	3	15	349
fabZ	001-A02K_3525780	3	D	GAT	T	ACT	1	0	365
fabZ	001-A02K_3525780	3	D	GAT	T	ACT	2	0	365
fabZ	001-A02K_3525780	3	D	GAT	T	ACT	3	0	365
fabZ	001-A02K_3525754	3	E	GAA	T	ACT	1	5	412
fabZ	001-A02K_3525754	3	E	GAA	T	ACT	2	5	378
fabZ	001-A02K_3525754	3	E	GAA	T	ACT	3	5	422
fabZ	001-A02K_3525754	3	E	GAA	T	ACT	1	15	345
fabZ	001-A02K_3525754	3	E	GAA	T	ACT	2	15	461
fabZ	001-A02K_3525754	3	E	GAA	T	ACT	3	15	322
fabZ	001-A02K_3525754	3	E	GAA	T	ACT	1	0	416
fabZ	001-A02K_3525754	3	E	GAA	T	ACT	2	0	416
fabZ	001-A02K_3525754	3	E	GAA	T	ACT	3	0	416
fabZ	001-A02K_3525785	3	F	TTT	T	ACT	1	5	445
fabZ	001-A02K_3525785	3	F	TTT	T	ACT	2	5	495
fabZ	001-A02K_3525785	3	F	TTT	T	ACT	3	5	378
fabZ	001-A02K_3525785	3	F	TTT	T	ACT	1	15	436
fabZ	001-A02K_3525785	3	F	TTT	T	ACT	2	15	536
fabZ	001-A02K_3525785	3	F	TTT	T	ACT	3	15	435
fabZ	001-A02K_3525785	3	F	TTT	T	ACT	1	0	473
fabZ	001-A02K_3525785	3	F	TTT	T	ACT	2	0	473
fabZ	001-A02K_3525785	3	F	TTT	T	ACT	3	0	473
fabZ	001-A02K_3525762	3	G	GGC	T	ACT	1	5	641
fabZ	001-A02K_3525762	3	G	GGC	T	ACT	2	5	626
fabZ	001-A02K_3525762	3	G	GGC	T	ACT	3	5	760
fabZ	001-A02K_3525762	3	G	GGC	T	ACT	1	15	657
fabZ	001-A02K_3525762	3	G	GGC	T	ACT	2	15	697
fabZ	001-A02K_3525762	3	G	GGC	T	ACT	3	15	449
fabZ	001-A02K_3525762	3	G	GGC	T	ACT	1	0	689
fabZ	001-A02K_3525762	3	G	GGC	T	ACT	2	0	689
fabZ	001-A02K_3525762	3	G	GGC	T	ACT	3	0	689
fabZ	001-A02K_3525777	3	H	CAT	T	ACT	1	5	420
fabZ	001-A02K_3525777	3	H	CAT	T	ACT	2	5	431
fabZ	001-A02K_3525777	3	H	CAT	T	ACT	3	5	459
fabZ	001-A02K_3525777	3	H	CAT	T	ACT	1	15	456
fabZ	001-A02K_3525777	3	H	CAT	T	ACT	2	15	389
fabZ	001-A02K_3525777	3	H	CAT	T	ACT	3	15	322
fabZ	001-A02K_3525777	3	H	CAT	T	ACT	1	0	378
fabZ	001-A02K_3525777	3	H	CAT	T	ACT	2	0	378
fabZ	001-A02K_3525777	3	H	CAT	T	ACT	3	0	378
fabZ	001-A02K_3525740	3	I	ATT	T	ACT	1	5	468
fabZ	001-A02K_3525740	3	I	ATT	T	ACT	2	5	361
fabZ	001-A02K_3525740	3	I	ATT	T	ACT	3	5	394
fabZ	001-A02K_3525740	3	I	ATT	T	ACT	1	15	387
fabZ	001-A02K_3525740	3	I	ATT	T	ACT	2	15	312
fabZ	001-A02K_3525740	3	I	ATT	T	ACT	3	15	353
fabZ	001-A02K_3525740	3	I	ATT	T	ACT	1	0	425
fabZ	001-A02K_3525740	3	I	ATT	T	ACT	2	0	425
fabZ	001-A02K_3525740	3	I	ATT	T	ACT	3	0	425
fabZ	001-A02K_3525726	3	K	AAA	T	ACT	1	5	28
fabZ	001-A02K_3525726	3	K	AAA	T	ACT	2	5	13
fabZ	001-A02K_3525726	3	K	AAA	T	ACT	3	5	46
fabZ	001-A02K_3525726	3	K	AAA	T	ACT	1	15	24
fabZ	001-A02K_3525726	3	K	AAA	T	ACT	2	15	21
fabZ	001-A02K_3525726	3	K	AAA	T	ACT	3	15	10
fabZ	001-A02K_3525726	3	K	AAA	T	ACT	1	0	93
fabZ	001-A02K_3525726	3	K	AAA	T	ACT	2	0	93
fabZ	001-A02K_3525726	3	K	AAA	T	ACT	3	0	93
fabZ	001-A02K_3525753	3	L	CTG	T	ACT	1	5	1038
fabZ	001-A02K_3525753	3	L	CTG	T	ACT	2	5	761
fabZ	001-A02K_3525753	3	L	CTG	T	ACT	3	5	887
fabZ	001-A02K_3525753	3	L	CTG	T	ACT	1	15	881
fabZ	001-A02K_3525753	3	L	CTG	T	ACT	2	15	951
fabZ	001-A02K_3525753	3	L	CTG	T	ACT	3	15	852
fabZ	001-A02K_3525753	3	L	CTG	T	ACT	1	0	886
fabZ	001-A02K_3525753	3	L	CTG	T	ACT	2	0	886
fabZ	001-A02K_3525753	3	L	CTG	T	ACT	3	0	886
fabZ	001-A02K_3525739	3	M	ATG	T	ACT	1	5	261
fabZ	001-A02K_3525739	3	M	ATG	T	ACT	2	5	267
fabZ	001-A02K_3525739	3	M	ATG	T	ACT	3	5	305
fabZ	001-A02K_3525739	3	M	ATG	T	ACT	1	15	194
fabZ	001-A02K_3525739	3	M	ATG	T	ACT	2	15	248
fabZ	001-A02K_3525739	3	M	ATG	T	ACT	3	15	259
fabZ	001-A02K_3525739	3	M	ATG	T	ACT	1	0	320
fabZ	001-A02K_3525739	3	M	ATG	T	ACT	2	0	320
fabZ	001-A02K_3525739	3	M	ATG	T	ACT	3	0	320
fabZ	001-A02K_3525727	3	N	AAC	T	ACT	1	5	33
fabZ	001-A02K_3525727	3	N	AAC	T	ACT	2	5	28
fabZ	001-A02K_3525727	3	N	AAC	T	ACT	3	5	50
fabZ	001-A02K_3525727	3	N	AAC	T	ACT	1	15	24
fabZ	001-A02K_3525727	3	N	AAC	T	ACT	2	15	18
fabZ	001-A02K_3525727	3	N	AAC	T	ACT	3	15	35
fabZ	001-A02K_3525727	3	N	AAC	T	ACT	1	0	87
fabZ	001-A02K_3525727	3	N	AAC	T	ACT	2	0	87
fabZ	001-A02K_3525727	3	N	AAC	T	ACT	3	0	87
fabZ	001-A02K_3525746	3	P	CCG	T	ACT	1	5	493
fabZ	001-A02K_3525746	3	P	CCG	T	ACT	2	5	425
fabZ	001-A02K_3525746	3	P	CCG	T	ACT	3	5	489
fabZ	001-A02K_3525746	3	P	CCG	T	ACT	1	15	486
fabZ	001-A02K_3525746	3	P	CCG	T	ACT	2	15	642
fabZ	001-A02K_3525746	3	P	CCG	T	ACT	3	15	542
fabZ	001-A02K_3525746	3	P	CCG	T	ACT	1	0	590
fabZ	001-A02K_3525746	3	P	CCG	T	ACT	2	0	590
fabZ	001-A02K_3525746	3	P	CCG	T	ACT	3	0	590
fabZ	001-A02K_3525743	3	Q	CAG	T	ACT	1	5	986
fabZ	001-A02K_3525743	3	Q	CAG	T	ACT	2	5	876
fabZ	001-A02K_3525743	3	Q	CAG	T	ACT	3	5	964
fabZ	001-A02K_3525743	3	Q	CAG	T	ACT	1	15	916
fabZ	001-A02K_3525743	3	Q	CAG	T	ACT	2	15	1025
fabZ	001-A02K_3525743	3	Q	CAG	T	ACT	3	15	775
fabZ	001-A02K_3525743	3	Q	CAG	T	ACT	1	0	1127
fabZ	001-A02K_3525743	3	Q	CAG	T	ACT	2	0	1127
fabZ	001-A02K_3525743	3	Q	CAG	T	ACT	3	0	1127
fabZ	001-A02K_3525778	3	R	CGT	T	ACT	1	5	599
fabZ	001-A02K_3525778	3	R	CGT	T	ACT	2	5	635
fabZ	001-A02K_3525778	3	R	CGT	T	ACT	3	5	533
fabZ	001-A02K_3525778	3	R	CGT	T	ACT	1	15	506
fabZ	001-A02K_3525778	3	R	CGT	T	ACT	2	15	436
fabZ	001-A02K_3525778	3	R	CGT	T	ACT	3	15	444
fabZ	001-A02K_3525778	3	R	CGT	T	ACT	1	0	399
fabZ	001-A02K_3525778	3	R	CGT	T	ACT	2	0	399
fabZ	001-A02K_3525778	3	R	CGT	T	ACT	3	0	399
fabZ	001-A02K_3525734	3	S	AGC	T	ACT	1	5	551
fabZ	001-A02K_3525734	3	S	AGC	T	ACT	2	5	581
fabZ	001-A02K_3525734	3	S	AGC	T	ACT	3	5	577
fabZ	001-A02K_3525734	3	S	AGC	T	ACT	1	15	492
fabZ	001-A02K_3525734	3	S	AGC	T	ACT	2	15	613
fabZ	001-A02K_3525734	3	S	AGC	T	ACT	3	15	447
fabZ	001-A02K_3525734	3	S	AGC	T	ACT	1	0	474
fabZ	001-A02K_3525734	3	S	AGC	T	ACT	2	0	474
fabZ	001-A02K_3525734	3	S	AGC	T	ACT	3	0	474
fabZ	001-A02K_3525731	3	T	ACC	T	ACT	1	5	221
fabZ	001-A02K_3525731	3	T	ACC	T	ACT	2	5	234
fabZ	001-A02K_3525731	3	T	ACC	T	ACT	3	5	173
fabZ	001-A02K_3525731	3	T	ACC	T	ACT	1	15	170
fabZ	001-A02K_3525731	3	T	ACC	T	ACT	2	15	220
fabZ	001-A02K_3525731	3	T	ACC	T	ACT	3	15	157
fabZ	001-A02K_3525731	3	T	ACC	T	ACT	1	0	154
fabZ	001-A02K_3525731	3	T	ACC	T	ACT	2	0	154
fabZ	001-A02K_3525731	3	T	ACC	T	ACT	3	0	154
fabZ	001-A02K_3525766	3	V	GTG	T	ACT	1	5	250
fabZ	001-A02K_3525766	3	V	GTG	T	ACT	2	5	218
fabZ	001-A02K_3525766	3	V	GTG	T	ACT	3	5	151
fabZ	001-A02K_3525766	3	V	GTG	T	ACT	1	15	275
fabZ	001-A02K_3525766	3	V	GTG	T	ACT	2	15	284
fabZ	001-A02K_3525766	3	V	GTG	T	ACT	3	15	228
fabZ	001-A02K_3525766	3	V	GTG	T	ACT	1	0	236
fabZ	001-A02K_3525766	3	V	GTG	T	ACT	2	0	236
fabZ	001-A02K_3525766	3	V	GTG	T	ACT	3	0	236
fabZ	001-A02K_3525773	3	W	TGG	T	ACT	1	5	537
fabZ	001-A02K_3525773	3	W	TGG	T	ACT	2	5	600
fabZ	001-A02K_3525773	3	W	TGG	T	ACT	3	5	535
fabZ	001-A02K_3525773	3	W	TGG	T	ACT	1	15	576
fabZ	001-A02K_3525773	3	W	TGG	T	ACT	2	15	682
fabZ	001-A02K_3525773	3	W	TGG	T	ACT	3	15	523
fabZ	001-A02K_3525773	3	W	TGG	T	ACT	1	0	497
fabZ	001-A02K_3525773	3	W	TGG	T	ACT	2	0	497
fabZ	001-A02K_3525773	3	W	TGG	T	ACT	3	0	497
fabZ	001-A02K_3525783	3	Y	TAT	T	ACT	1	5	225
fabZ	001-A02K_3525783	3	Y	TAT	T	ACT	2	5	228
fabZ	001-A02K_3525783	3	Y	TAT	T	ACT	3	5	183
fabZ	001-A02K_3525783	3	Y	TAT	T	ACT	1	15	241
fabZ	001-A02K_3525783	3	Y	TAT	T	ACT	2	15	227
fabZ	001-A02K_3525783	3	Y	TAT	T	ACT	3	15	227
fabZ	001-A02K_3525783	3	Y	TAT	T	ACT	1	0	177
fabZ	001-A02K_3525783	3	Y	TAT	T	ACT	2	0	177
fabZ	001-A02K_3525783	3	Y	TAT	T	ACT	3	0	177
fabZ	001-A02K_3525824	4	A	GCG	N	AAC	1	5	553
fabZ	001-A02K_3525824	4	A	GCG	N	AAC	2	5	427
fabZ	001-A02K_3525824	4	A	GCG	N	AAC	3	5	541
fabZ	001-A02K_3525824	4	A	GCG	N	AAC	1	15	513
fabZ	001-A02K_3525824	4	A	GCG	N	AAC	2	15	601
fabZ	001-A02K_3525824	4	A	GCG	N	AAC	3	15	481
fabZ	001-A02K_3525824	4	A	GCG	N	AAC	1	0	463
fabZ	001-A02K_3525824	4	A	GCG	N	AAC	2	0	463
fabZ	001-A02K_3525824	4	A	GCG	N	AAC	3	0	463
fabZ	001-A02K_3525840	4	C	TGC	N	AAC	1	5	424
fabZ	001-A02K_3525840	4	C	TGC	N	AAC	2	5	502
fabZ	001-A02K_3525840	4	C	TGC	N	AAC	3	5	415
fabZ	001-A02K_3525840	4	C	TGC	N	AAC	1	15	408
fabZ	001-A02K_3525840	4	C	TGC	N	AAC	2	15	540
fabZ	001-A02K_3525840	4	C	TGC	N	AAC	3	15	483
fabZ	001-A02K_3525840	4	C	TGC	N	AAC	1	0	468
fabZ	001-A02K_3525840	4	C	TGC	N	AAC	2	0	468
fabZ	001-A02K_3525840	4	C	TGC	N	AAC	3	0	468
fabZ	001-A02K_3525821	4	D	GAT	N	AAC	1	5	403
fabZ	001-A02K_3525821	4	D	GAT	N	AAC	2	5	411
fabZ	001-A02K_3525821	4	D	GAT	N	AAC	3	5	354
fabZ	001-A02K_3525821	4	D	GAT	N	AAC	1	15	405
fabZ	001-A02K_3525821	4	D	GAT	N	AAC	2	15	394
fabZ	001-A02K_3525821	4	D	GAT	N	AAC	3	15	310
fabZ	001-A02K_3525821	4	D	GAT	N	AAC	1	0	379
fabZ	001-A02K_3525821	4	D	GAT	N	AAC	2	0	379
fabZ	001-A02K_3525821	4	D	GAT	N	AAC	3	0	379
fabZ	001-A02K_3525818	4	E	GAA	N	AAC	1	5	279
fabZ	001-A02K_3525818	4	E	GAA	N	AAC	2	5	166
fabZ	001-A02K_3525818	4	E	GAA	N	AAC	3	5	227
fabZ	001-A02K_3525818	4	E	GAA	N	AAC	1	15	198
fabZ	001-A02K_3525818	4	E	GAA	N	AAC	2	15	286
fabZ	001-A02K_3525818	4	E	GAA	N	AAC	3	15	235
fabZ	001-A02K_3525818	4	E	GAA	N	AAC	1	0	341
fabZ	001-A02K_3525818	4	E	GAA	N	AAC	2	0	341
fabZ	001-A02K_3525818	4	E	GAA	N	AAC	3	0	341
fabZ	001-A02K_3525846	4	F	TTT	N	AAC	1	5	471
fabZ	001-A02K_3525846	4	F	TTT	N	AAC	2	5	413
fabZ	001-A02K_3525846	4	F	TTT	N	AAC	3	5	340
fabZ	001-A02K_3525846	4	F	TTT	N	AAC	1	15	376
fabZ	001-A02K_3525846	4	F	TTT	N	AAC	2	15	368
fabZ	001-A02K_3525846	4	F	TTT	N	AAC	3	15	414
fabZ	001-A02K_3525846	4	F	TTT	N	AAC	1	0	428
fabZ	001-A02K_3525846	4	F	TTT	N	AAC	2	0	428
fabZ	001-A02K_3525846	4	F	TTT	N	AAC	3	0	428
fabZ	001-A02K_3525827	4	G	GGC	N	AAC	1	5	98
fabZ	001-A02K_3525827	4	G	GGC	N	AAC	2	5	115
fabZ	001-A02K_3525827	4	G	GGC	N	AAC	3	5	144
fabZ	001-A02K_3525827	4	G	GGC	N	AAC	1	15	93
fabZ	001-A02K_3525827	4	G	GGC	N	AAC	2	15	91
fabZ	001-A02K_3525827	4	G	GGC	N	AAC	3	15	100
fabZ	001-A02K_3525827	4	G	GGC	N	AAC	1	0	297
fabZ	001-A02K_3525827	4	G	GGC	N	AAC	2	0	297
fabZ	001-A02K_3525827	4	G	GGC	N	AAC	3	0	297
fabZ	001-A02K_3525805	4	H	CAT	N	AAC	1	5	374
fabZ	001-A02K_3525805	4	H	CAT	N	AAC	2	5	528
fabZ	001-A02K_3525805	4	H	CAT	N	AAC	3	5	421
fabZ	001-A02K_3525805	4	H	CAT	N	AAC	1	15	417
fabZ	001-A02K_3525805	4	H	CAT	N	AAC	2	15	429
fabZ	001-A02K_3525805	4	H	CAT	N	AAC	3	15	402
fabZ	001-A02K_3525805	4	H	CAT	N	AAC	1	0	478
fabZ	001-A02K_3525805	4	H	CAT	N	AAC	2	0	478
fabZ	001-A02K_3525805	4	H	CAT	N	AAC	3	0	478
fabZ	001-A02K_3525801	4	I	ATT	N	AAC	1	5	592
fabZ	001-A02K_3525801	4	I	ATT	N	AAC	2	5	577
fabZ	001-A02K_3525801	4	I	ATT	N	AAC	3	5	569
fabZ	001-A02K_3525801	4	I	ATT	N	AAC	1	15	448
fabZ	001-A02K_3525801	4	I	ATT	N	AAC	2	15	554
fabZ	001-A02K_3525801	4	I	ATT	N	AAC	3	15	535
fabZ	001-A02K_3525801	4	I	ATT	N	AAC	1	0	539
fabZ	001-A02K_3525801	4	I	ATT	N	AAC	2	0	539
fabZ	001-A02K_3525801	4	I	ATT	N	AAC	3	0	539
fabZ	001-A02K_3525787	4	K	AAA	N	AAC	1	5	237
fabZ	001-A02K_3525787	4	K	AAA	N	AAC	2	5	269
fabZ	001-A02K_3525787	4	K	AAA	N	AAC	3	5	214
fabZ	001-A02K_3525787	4	K	AAA	N	AAC	1	15	277
fabZ	001-A02K_3525787	4	K	AAA	N	AAC	2	15	234
fabZ	001-A02K_3525787	4	K	AAA	N	AAC	3	15	227
fabZ	001-A02K_3525787	4	K	AAA	N	AAC	1	0	226
fabZ	001-A02K_3525787	4	K	AAA	N	AAC	2	0	226
fabZ	001-A02K_3525787	4	K	AAA	N	AAC	3	0	226
fabZ	001-A02K_3525816	4	L	CTG	N	AAC	1	5	434
fabZ	001-A02K_3525816	4	L	CTG	N	AAC	2	5	444
fabZ	001-A02K_3525816	4	L	CTG	N	AAC	3	5	395
fabZ	001-A02K_3525816	4	L	CTG	N	AAC	1	15	326
fabZ	001-A02K_3525816	4	L	CTG	N	AAC	2	15	356
fabZ	001-A02K_3525816	4	L	CTG	N	AAC	3	15	275
fabZ	001-A02K_3525816	4	L	CTG	N	AAC	1	0	364
fabZ	001-A02K_3525816	4	L	CTG	N	AAC	2	0	364
fabZ	001-A02K_3525816	4	L	CTG	N	AAC	3	0	364
fabZ	001-A02K_3525800	4	M	ATG	N	AAC	1	5	506
fabZ	001-A02K_3525800	4	M	ATG	N	AAC	2	5	384
fabZ	001-A02K_3525800	4	M	ATG	N	AAC	3	5	383
fabZ	001-A02K_3525800	4	M	ATG	N	AAC	1	15	370
fabZ	001-A02K_3525800	4	M	ATG	N	AAC	2	15	487
fabZ	001-A02K_3525800	4	M	ATG	N	AAC	3	15	337
fabZ	001-A02K_3525800	4	M	ATG	N	AAC	1	0	513
fabZ	001-A02K_3525800	4	M	ATG	N	AAC	2	0	513
fabZ	001-A02K_3525800	4	M	ATG	N	AAC	3	0	513
fabZ	001-A02K_3525789	4	N	AAT	N	AAC	1	5	486
fabZ	001-A02K_3525789	4	N	AAT	N	AAC	2	5	559
fabZ	001-A02K_3525789	4	N	AAT	N	AAC	3	5	381
fabZ	001-A02K_3525789	4	N	AAT	N	AAC	1	15	385
fabZ	001-A02K_3525789	4	N	AAT	N	AAC	2	15	459
fabZ	001-A02K_3525789	4	N	AAT	N	AAC	3	15	433
fabZ	001-A02K_3525789	4	N	AAT	N	AAC	1	0	591
fabZ	001-A02K_3525789	4	N	AAT	N	AAC	2	0	591
fabZ	001-A02K_3525789	4	N	AAT	N	AAC	3	0	591
fabZ	001-A02K_3525808	4	P	CCG	N	AAC	1	5	942
fabZ	001-A02K_3525808	4	P	CCG	N	AAC	2	5	885
fabZ	001-A02K_3525808	4	P	CCG	N	AAC	3	5	866
fabZ	001-A02K_3525808	4	P	CCG	N	AAC	1	15	831
fabZ	001-A02K_3525808	4	P	CCG	N	AAC	2	15	1018
fabZ	001-A02K_3525808	4	P	CCG	N	AAC	3	15	840
fabZ	001-A02K_3525808	4	P	CCG	N	AAC	1	0	806
fabZ	001-A02K_3525808	4	P	CCG	N	AAC	2	0	806
fabZ	001-A02K_3525808	4	P	CCG	N	AAC	3	0	806
fabZ	001-A02K_3525804	4	Q	CAG	N	AAC	1	5	634
fabZ	001-A02K_3525804	4	Q	CAG	N	AAC	2	5	589
fabZ	001-A02K_3525804	4	Q	CAG	N	AAC	3	5	464
fabZ	001-A02K_3525804	4	Q	CAG	N	AAC	1	15	624
fabZ	001-A02K_3525804	4	Q	CAG	N	AAC	2	15	946
fabZ	001-A02K_3525804	4	Q	CAG	N	AAC	3	15	649
fabZ	001-A02K_3525804	4	Q	CAG	N	AAC	1	0	583
fabZ	001-A02K_3525804	4	Q	CAG	N	AAC	2	0	583
fabZ	001-A02K_3525804	4	Q	CAG	N	AAC	3	0	583
fabZ	001-A02K_3525813	4	R	CGT	N	AAC	1	5	438
fabZ	001-A02K_3525813	4	R	CGT	N	AAC	2	5	433
fabZ	001-A02K_3525813	4	R	CGT	N	AAC	3	5	467
fabZ	001-A02K_3525813	4	R	CGT	N	AAC	1	15	455
fabZ	001-A02K_3525813	4	R	CGT	N	AAC	2	15	578
fabZ	001-A02K_3525813	4	R	CGT	N	AAC	3	15	376
fabZ	001-A02K_3525813	4	R	CGT	N	AAC	1	0	455
fabZ	001-A02K_3525813	4	R	CGT	N	AAC	2	0	455
fabZ	001-A02K_3525813	4	R	CGT	N	AAC	3	0	455
fabZ	001-A02K_3525795	4	S	AGC	N	AAC	1	5	473
fabZ	001-A02K_3525795	4	S	AGC	N	AAC	2	5	480
fabZ	001-A02K_3525795	4	S	AGC	N	AAC	3	5	484
fabZ	001-A02K_3525795	4	S	AGC	N	AAC	1	15	480
fabZ	001-A02K_3525795	4	S	AGC	N	AAC	2	15	357
fabZ	001-A02K_3525795	4	S	AGC	N	AAC	3	15	359
fabZ	001-A02K_3525795	4	S	AGC	N	AAC	1	0	476
fabZ	001-A02K_3525795	4	S	AGC	N	AAC	2	0	476
fabZ	001-A02K_3525795	4	S	AGC	N	AAC	3	0	476
fabZ	001-A02K_3525791	4	T	ACC	N	AAC	1	5	559
fabZ	001-A02K_3525791	4	T	ACC	N	AAC	2	5	406
fabZ	001-A02K_3525791	4	T	ACC	N	AAC	3	5	560
fabZ	001-A02K_3525791	4	T	ACC	N	AAC	1	15	560
fabZ	001-A02K_3525791	4	T	ACC	N	AAC	2	15	480
fabZ	001-A02K_3525791	4	T	ACC	N	AAC	3	15	588
fabZ	001-A02K_3525791	4	T	ACC	N	AAC	1	0	427
fabZ	001-A02K_3525791	4	T	ACC	N	AAC	2	0	427
fabZ	001-A02K_3525791	4	T	ACC	N	AAC	3	0	427
fabZ	001-A02K_3525832	4	V	GTG	N	AAC	1	5	897
fabZ	001-A02K_3525832	4	V	GTG	N	AAC	2	5	943
fabZ	001-A02K_3525832	4	V	GTG	N	AAC	3	5	1025
fabZ	001-A02K_3525832	4	V	GTG	N	AAC	1	15	838
fabZ	001-A02K_3525832	4	V	GTG	N	AAC	2	15	861
fabZ	001-A02K_3525832	4	V	GTG	N	AAC	3	15	975
fabZ	001-A02K_3525832	4	V	GTG	N	AAC	1	0	985
fabZ	001-A02K_3525832	4	V	GTG	N	AAC	2	0	985
fabZ	001-A02K_3525832	4	V	GTG	N	AAC	3	0	985
fabZ	001-A02K_3525841	4	W	TGG	N	AAC	1	5	595
fabZ	001-A02K_3525841	4	W	TGG	N	AAC	2	5	523
fabZ	001-A02K_3525841	4	W	TGG	N	AAC	3	5	574
fabZ	001-A02K_3525841	4	W	TGG	N	AAC	1	15	494
fabZ	001-A02K_3525841	4	W	TGG	N	AAC	2	15	534
fabZ	001-A02K_3525841	4	W	TGG	N	AAC	3	15	607
fabZ	001-A02K_3525841	4	W	TGG	N	AAC	1	0	605
fabZ	001-A02K_3525841	4	W	TGG	N	AAC	2	0	605
fabZ	001-A02K_3525841	4	W	TGG	N	AAC	3	0	605
fabZ	001-A02K_3525835	4	Y	TAT	N	AAC	1	5	361
fabZ	001-A02K_3525835	4	Y	TAT	N	AAC	2	5	430
fabZ	001-A02K_3525835	4	Y	TAT	N	AAC	3	5	343
fabZ	001-A02K_3525835	4	Y	TAT	N	AAC	1	15	254
fabZ	001-A02K_3525835	4	Y	TAT	N	AAC	2	15	341
fabZ	001-A02K_3525835	4	Y	TAT	N	AAC	3	15	310
fabZ	001-A02K_3525835	4	Y	TAT	N	AAC	1	0	261
fabZ	001-A02K_3525835	4	Y	TAT	N	AAC	2	0	261
fabZ	001-A02K_3525835	4	Y	TAT	N	AAC	3	0	261
fabZ	001-A02K_3525884	5	A	GCG	T	ACT	1	5	24
fabZ	001-A02K_3525884	5	A	GCG	T	ACT	2	5	18
fabZ	001-A02K_3525884	5	A	GCG	T	ACT	3	5	5
fabZ	001-A02K_3525884	5	A	GCG	T	ACT	1	15	11
fabZ	001-A02K_3525884	5	A	GCG	T	ACT	2	15	23
fabZ	001-A02K_3525884	5	A	GCG	T	ACT	3	15	6
fabZ	001-A02K_3525884	5	A	GCG	T	ACT	1	0	189
fabZ	001-A02K_3525884	5	A	GCG	T	ACT	2	0	189
fabZ	001-A02K_3525884	5	A	GCG	T	ACT	3	0	189
fabZ	001-A02K_3525900	5	C	TGC	T	ACT	1	5	394
fabZ	001-A02K_3525900	5	C	TGC	T	ACT	2	5	457
fabZ	001-A02K_3525900	5	C	TGC	T	ACT	3	5	575
fabZ	001-A02K_3525900	5	C	TGC	T	ACT	1	15	424
fabZ	001-A02K_3525900	5	C	TGC	T	ACT	2	15	491
fabZ	001-A02K_3525900	5	C	TGC	T	ACT	3	15	461
fabZ	001-A02K_3525900	5	C	TGC	T	ACT	1	0	404
fabZ	001-A02K_3525900	5	C	TGC	T	ACT	2	0	404
fabZ	001-A02K_3525900	5	C	TGC	T	ACT	3	0	404
fabZ	001-A02K_3525881	5	D	GAT	T	ACT	1	5	772
fabZ	001-A02K_3525881	5	D	GAT	T	ACT	2	5	669
fabZ	001-A02K_3525881	5	D	GAT	T	ACT	3	5	654
fabZ	001-A02K_3525881	5	D	GAT	T	ACT	1	15	739
fabZ	001-A02K_3525881	5	D	GAT	T	ACT	2	15	781
fabZ	001-A02K_3525881	5	D	GAT	T	ACT	3	15	490
fabZ	001-A02K_3525881	5	D	GAT	T	ACT	1	0	632
fabZ	001-A02K_3525881	5	D	GAT	T	ACT	2	0	632
fabZ	001-A02K_3525881	5	D	GAT	T	ACT	3	0	632
fabZ	001-A02K_3525878	5	E	GAA	T	ACT	1	5	724
fabZ	001-A02K_3525878	5	E	GAA	T	ACT	2	5	564
fabZ	001-A02K_3525878	5	E	GAA	T	ACT	3	5	625
fabZ	001-A02K_3525878	5	E	GAA	T	ACT	1	15	697
fabZ	001-A02K_3525878	5	E	GAA	T	ACT	2	15	744
fabZ	001-A02K_3525878	5	E	GAA	T	ACT	3	15	500
fabZ	001-A02K_3525878	5	E	GAA	T	ACT	1	0	867
fabZ	001-A02K_3525878	5	E	GAA	T	ACT	2	0	867
fabZ	001-A02K_3525878	5	E	GAA	T	ACT	3	0	867
fabZ	001-A02K_3525906	5	F	TTT	T	ACT	1	5	541
fabZ	001-A02K_3525906	5	F	TTT	T	ACT	2	5	550
fabZ	001-A02K_3525906	5	F	TTT	T	ACT	3	5	412
fabZ	001-A02K_3525906	5	F	TTT	T	ACT	1	15	423
fabZ	001-A02K_3525906	5	F	TTT	T	ACT	2	15	528
fabZ	001-A02K_3525906	5	F	TTT	T	ACT	3	15	458
fabZ	001-A02K_3525906	5	F	TTT	T	ACT	1	0	573
fabZ	001-A02K_3525906	5	F	TTT	T	ACT	2	0	573
fabZ	001-A02K_3525906	5	F	TTT	T	ACT	3	0	573
fabZ	001-A02K_3525887	5	G	GGC	T	ACT	1	5	853
fabZ	001-A02K_3525887	5	G	GGC	T	ACT	2	5	1092
fabZ	001-A02K_3525887	5	G	GGC	T	ACT	3	5	900
fabZ	001-A02K_3525887	5	G	GGC	T	ACT	1	15	899
fabZ	001-A02K_3525887	5	G	GGC	T	ACT	2	15	1000
fabZ	001-A02K_3525887	5	G	GGC	T	ACT	3	15	868
fabZ	001-A02K_3525887	5	G	GGC	T	ACT	1	0	956
fabZ	001-A02K_3525887	5	G	GGC	T	ACT	2	0	956
fabZ	001-A02K_3525887	5	G	GGC	T	ACT	3	0	956
fabZ	001-A02K_3525865	5	H	CAT	T	ACT	1	5	698
fabZ	001-A02K_3525865	5	H	CAT	T	ACT	2	5	447
fabZ	001-A02K_3525865	5	H	CAT	T	ACT	3	5	620
fabZ	001-A02K_3525865	5	H	CAT	T	ACT	1	15	484
fabZ	001-A02K_3525865	5	H	CAT	T	ACT	2	15	752
fabZ	001-A02K_3525865	5	H	CAT	T	ACT	3	15	444
fabZ	001-A02K_3525865	5	H	CAT	T	ACT	1	0	496
fabZ	001-A02K_3525865	5	H	CAT	T	ACT	2	0	496
fabZ	001-A02K_3525865	5	H	CAT	T	ACT	3	0	496
fabZ	001-A02K_3525861	5	I	ATT	T	ACT	1	5	319
fabZ	001-A02K_3525861	5	I	ATT	T	ACT	2	5	199
fabZ	001-A02K_3525861	5	I	ATT	T	ACT	3	5	184
fabZ	001-A02K_3525861	5	I	ATT	T	ACT	1	15	185
fabZ	001-A02K_3525861	5	I	ATT	T	ACT	2	15	188
fabZ	001-A02K_3525861	5	I	ATT	T	ACT	3	15	197
fabZ	001-A02K_3525861	5	I	ATT	T	ACT	1	0	210
fabZ	001-A02K_3525861	5	I	ATT	T	ACT	2	0	210
fabZ	001-A02K_3525861	5	I	ATT	T	ACT	3	0	210
fabZ	001-A02K_3525848	5	K	AAA	T	ACT	1	5	608
fabZ	001-A02K_3525848	5	K	AAA	T	ACT	2	5	567
fabZ	001-A02K_3525848	5	K	AAA	T	ACT	3	5	604
fabZ	001-A02K_3525848	5	K	AAA	T	ACT	1	15	603
fabZ	001-A02K_3525848	5	K	AAA	T	ACT	2	15	549
fabZ	001-A02K_3525848	5	K	AAA	T	ACT	3	15	413
fabZ	001-A02K_3525848	5	K	AAA	T	ACT	1	0	599
fabZ	001-A02K_3525848	5	K	AAA	T	ACT	2	0	599
fabZ	001-A02K_3525848	5	K	AAA	T	ACT	3	0	599
fabZ	001-A02K_3525876	5	L	CTG	T	ACT	1	5	0
fabZ	001-A02K_3525876	5	L	CTG	T	ACT	2	5	0
fabZ	001-A02K_3525876	5	L	CTG	T	ACT	3	5	0
fabZ	001-A02K_3525876	5	L	CTG	T	ACT	1	15	0
fabZ	001-A02K_3525876	5	L	CTG	T	ACT	2	15	0
fabZ	001-A02K_3525876	5	L	CTG	T	ACT	3	15	0
fabZ	001-A02K_3525876	5	L	CTG	T	ACT	1	0	0
fabZ	001-A02K_3525876	5	L	CTG	T	ACT	2	0	0
fabZ	001-A02K_3525876	5	L	CTG	T	ACT	3	0	0
fabZ	001-A02K_3525860	5	M	ATG	T	ACT	1	5	610
fabZ	001-A02K_3525860	5	M	ATG	T	ACT	2	5	643
fabZ	001-A02K_3525860	5	M	ATG	T	ACT	3	5	374
fabZ	001-A02K_3525860	5	M	ATG	T	ACT	1	15	496
fabZ	001-A02K_3525860	5	M	ATG	T	ACT	2	15	601
fabZ	001-A02K_3525860	5	M	ATG	T	ACT	3	15	441
fabZ	001-A02K_3525860	5	M	ATG	T	ACT	1	0	589
fabZ	001-A02K_3525860	5	M	ATG	T	ACT	2	0	589
fabZ	001-A02K_3525860	5	M	ATG	T	ACT	3	0	589
fabZ	001-A02K_3525849	5	N	AAC	T	ACT	1	5	174
fabZ	001-A02K_3525849	5	N	AAC	T	ACT	2	5	134
fabZ	001-A02K_3525849	5	N	AAC	T	ACT	3	5	74
fabZ	001-A02K_3525849	5	N	AAC	T	ACT	1	15	163
fabZ	001-A02K_3525849	5	N	AAC	T	ACT	2	15	150
fabZ	001-A02K_3525849	5	N	AAC	T	ACT	3	15	164
fabZ	001-A02K_3525849	5	N	AAC	T	ACT	1	0	180
fabZ	001-A02K_3525849	5	N	AAC	T	ACT	2	0	180
fabZ	001-A02K_3525849	5	N	AAC	T	ACT	3	0	180
fabZ	001-A02K_3525868	5	P	CCG	T	ACT	1	5	311
fabZ	001-A02K_3525868	5	P	CCG	T	ACT	2	5	441
fabZ	001-A02K_3525868	5	P	CCG	T	ACT	3	5	466
fabZ	001-A02K_3525868	5	P	CCG	T	ACT	1	15	510
fabZ	001-A02K_3525868	5	P	CCG	T	ACT	2	15	416
fabZ	001-A02K_3525868	5	P	CCG	T	ACT	3	15	360
fabZ	001-A02K_3525868	5	P	CCG	T	ACT	1	0	504
fabZ	001-A02K_3525868	5	P	CCG	T	ACT	2	0	504
fabZ	001-A02K_3525868	5	P	CCG	T	ACT	3	0	504
fabZ	001-A02K_3525864	5	Q	CAG	T	ACT	1	5	485
fabZ	001-A02K_3525864	5	Q	CAG	T	ACT	2	5	469
fabZ	001-A02K_3525864	5	Q	CAG	T	ACT	3	5	442
fabZ	001-A02K_3525864	5	Q	CAG	T	ACT	1	15	360
fabZ	001-A02K_3525864	5	Q	CAG	T	ACT	2	15	404
fabZ	001-A02K_3525864	5	Q	CAG	T	ACT	3	15	338
fabZ	001-A02K_3525864	5	Q	CAG	T	ACT	1	0	735
fabZ	001-A02K_3525864	5	Q	CAG	T	ACT	2	0	735
fabZ	001-A02K_3525864	5	Q	CAG	T	ACT	3	0	735
fabZ	001-A02K_3525873	5	R	CGT	T	ACT	1	5	304
fabZ	001-A02K_3525873	5	R	CGT	T	ACT	2	5	269
fabZ	001-A02K_3525873	5	R	CGT	T	ACT	3	5	317
fabZ	001-A02K_3525873	5	R	CGT	T	ACT	1	15	223
fabZ	001-A02K_3525873	5	R	CGT	T	ACT	2	15	220
fabZ	001-A02K_3525873	5	R	CGT	T	ACT	3	15	220
fabZ	001-A02K_3525873	5	R	CGT	T	ACT	1	0	233
fabZ	001-A02K_3525873	5	R	CGT	T	ACT	2	0	233
fabZ	001-A02K_3525873	5	R	CGT	T	ACT	3	0	233
fabZ	001-A02K_3525855	5	S	AGC	T	ACT	1	5	506
fabZ	001-A02K_3525855	5	S	AGC	T	ACT	2	5	415
fabZ	001-A02K_3525855	5	S	AGC	T	ACT	3	5	368
fabZ	001-A02K_3525855	5	S	AGC	T	ACT	1	15	285
fabZ	001-A02K_3525855	5	S	AGC	T	ACT	2	15	325
fabZ	001-A02K_3525855	5	S	AGC	T	ACT	3	15	345
fabZ	001-A02K_3525855	5	S	AGC	T	ACT	1	0	380
fabZ	001-A02K_3525855	5	S	AGC	T	ACT	2	0	380
fabZ	001-A02K_3525855	5	S	AGC	T	ACT	3	0	380
fabZ	001-A02K_3525907	5	T	ACC	T	ACT	1	5	82
fabZ	001-A02K_3525907	5	T	ACC	T	ACT	2	5	48
fabZ	001-A02K_3525907	5	T	ACC	T	ACT	3	5	31
fabZ	001-A02K_3525907	5	T	ACC	T	ACT	1	15	57
fabZ	001-A02K_3525907	5	T	ACC	T	ACT	2	15	74
fabZ	001-A02K_3525907	5	T	ACC	T	ACT	3	15	42
fabZ	001-A02K_3525907	5	T	ACC	T	ACT	1	0	86
fabZ	001-A02K_3525907	5	T	ACC	T	ACT	2	0	86
fabZ	001-A02K_3525907	5	T	ACC	T	ACT	3	0	86
fabZ	001-A02K_3525892	5	V	GTG	T	ACT	1	5	74
fabZ	001-A02K_3525892	5	V	GTG	T	ACT	2	5	95
fabZ	001-A02K_3525892	5	V	GTG	T	ACT	3	5	117
fabZ	001-A02K_3525892	5	V	GTG	T	ACT	1	15	74
fabZ	001-A02K_3525892	5	V	GTG	T	ACT	2	15	89
fabZ	001-A02K_3525892	5	V	GTG	T	ACT	3	15	46
fabZ	001-A02K_3525892	5	V	GTG	T	ACT	1	0	175
fabZ	001-A02K_3525892	5	V	GTG	T	ACT	2	0	175
fabZ	001-A02K_3525892	5	V	GTG	T	ACT	3	0	175
fabZ	001-A02K_3525901	5	W	TGG	T	ACT	1	5	499
fabZ	001-A02K_3525901	5	W	TGG	T	ACT	2	5	481
fabZ	001-A02K_3525901	5	W	TGG	T	ACT	3	5	475
fabZ	001-A02K_3525901	5	W	TGG	T	ACT	1	15	463
fabZ	001-A02K_3525901	5	W	TGG	T	ACT	2	15	708
fabZ	001-A02K_3525901	5	W	TGG	T	ACT	3	15	444
fabZ	001-A02K_3525901	5	W	TGG	T	ACT	1	0	727
fabZ	001-A02K_3525901	5	W	TGG	T	ACT	2	0	727
fabZ	001-A02K_3525901	5	W	TGG	T	ACT	3	0	727
fabZ	001-A02K_3525895	5	Y	TAT	T	ACT	1	5	340
fabZ	001-A02K_3525895	5	Y	TAT	T	ACT	2	5	325
fabZ	001-A02K_3525895	5	Y	TAT	T	ACT	3	5	405
fabZ	001-A02K_3525895	5	Y	TAT	T	ACT	1	15	379
fabZ	001-A02K_3525895	5	Y	TAT	T	ACT	2	15	420
fabZ	001-A02K_3525895	5	Y	TAT	T	ACT	3	15	317
fabZ	001-A02K_3525895	5	Y	TAT	T	ACT	1	0	371
fabZ	001-A02K_3525895	5	Y	TAT	T	ACT	2	0	371
fabZ	001-A02K_3525895	5	Y	TAT	T	ACT	3	0	371
fabZ	001-A02K_3588268	6	A	GCG	H	CAT	1	5	853
fabZ	001-A02K_3588268	6	A	GCG	H	CAT	2	5	808
fabZ	001-A02K_3588268	6	A	GCG	H	CAT	3	5	964
fabZ	001-A02K_3588268	6	A	GCG	H	CAT	1	15	842
fabZ	001-A02K_3588268	6	A	GCG	H	CAT	2	15	1110
fabZ	001-A02K_3588268	6	A	GCG	H	CAT	3	15	606
fabZ	001-A02K_3588268	6	A	GCG	H	CAT	1	0	926
fabZ	001-A02K_3588268	6	A	GCG	H	CAT	2	0	926
fabZ	001-A02K_3588268	6	A	GCG	H	CAT	3	0	926
fabZ	001-A02K_3588272	6	C	TGC	H	CAT	1	5	493
fabZ	001-A02K_3588272	6	C	TGC	H	CAT	2	5	651
fabZ	001-A02K_3588272	6	C	TGC	H	CAT	3	5	403
fabZ	001-A02K_3588272	6	C	TGC	H	CAT	1	15	485
fabZ	001-A02K_3588272	6	C	TGC	H	CAT	2	15	488
fabZ	001-A02K_3588272	6	C	TGC	H	CAT	3	15	529
fabZ	001-A02K_3588272	6	C	TGC	H	CAT	1	0	515
fabZ	001-A02K_3588272	6	C	TGC	H	CAT	2	0	515
fabZ	001-A02K_3588272	6	C	TGC	H	CAT	3	0	515
fabZ	001-A02K_3588267	6	D	GAT	H	CAT	1	5	529
fabZ	001-A02K_3588267	6	D	GAT	H	CAT	2	5	477
fabZ	001-A02K_3588267	6	D	GAT	H	CAT	3	5	431
fabZ	001-A02K_3588267	6	D	GAT	H	CAT	1	15	458
fabZ	001-A02K_3588267	6	D	GAT	H	CAT	2	15	497
fabZ	001-A02K_3588267	6	D	GAT	H	CAT	3	15	406
fabZ	001-A02K_3588267	6	D	GAT	H	CAT	1	0	461
fabZ	001-A02K_3588267	6	D	GAT	H	CAT	2	0	461
fabZ	001-A02K_3588267	6	D	GAT	H	CAT	3	0	461
fabZ	001-A02K_3588266	6	E	GAA	H	CAT	1	5	192
fabZ	001-A02K_3588266	6	E	GAA	H	CAT	2	5	197
fabZ	001-A02K_3588266	6	E	GAA	H	CAT	3	5	243
fabZ	001-A02K_3588266	6	E	GAA	H	CAT	1	15	192
fabZ	001-A02K_3588266	6	E	GAA	H	CAT	2	15	191
fabZ	001-A02K_3588266	6	E	GAA	H	CAT	3	15	155
fabZ	001-A02K_3588266	6	E	GAA	H	CAT	1	0	206
fabZ	001-A02K_3588266	6	E	GAA	H	CAT	2	0	206
fabZ	001-A02K_3588266	6	E	GAA	H	CAT	3	0	206
fabZ	001-A02K_3588274	6	F	TTT	H	CAT	1	5	471
fabZ	001-A02K_3588274	6	F	TTT	H	CAT	2	5	266
fabZ	001-A02K_3588274	6	F	TTT	H	CAT	3	5	286
fabZ	001-A02K_3588274	6	F	TTT	H	CAT	1	15	256
fabZ	001-A02K_3588274	6	F	TTT	H	CAT	2	15	311
fabZ	001-A02K_3588274	6	F	TTT	H	CAT	3	15	246
fabZ	001-A02K_3588274	6	F	TTT	H	CAT	1	0	326
fabZ	001-A02K_3588274	6	F	TTT	H	CAT	2	0	326
fabZ	001-A02K_3588274	6	F	TTT	H	CAT	3	0	326
fabZ	001-A02K_3588269	6	G	GGC	H	CAT	1	5	887
fabZ	001-A02K_3588269	6	G	GGC	H	CAT	2	5	1001
fabZ	001-A02K_3588269	6	G	GGC	H	CAT	3	5	755
fabZ	001-A02K_3588269	6	G	GGC	H	CAT	1	15	927
fabZ	001-A02K_3588269	6	G	GGC	H	CAT	2	15	1050
fabZ	001-A02K_3588269	6	G	GGC	H	CAT	3	15	723
fabZ	001-A02K_3588269	6	G	GGC	H	CAT	1	0	807
fabZ	001-A02K_3588269	6	G	GGC	H	CAT	2	0	807
fabZ	001-A02K_3588269	6	G	GGC	H	CAT	3	0	807
fabZ	001-A02K_3588275	6	H	CAC	H	CAT	1	5	95
fabZ	001-A02K_3588275	6	H	CAC	H	CAT	2	5	67
fabZ	001-A02K_3588275	6	H	CAC	H	CAT	3	5	37
fabZ	001-A02K_3588275	6	H	CAC	H	CAT	1	15	58
fabZ	001-A02K_3588275	6	H	CAC	H	CAT	2	15	60
fabZ	001-A02K_3588275	6	H	CAC	H	CAT	3	15	31
fabZ	001-A02K_3588275	6	H	CAC	H	CAT	1	0	27
fabZ	001-A02K_3588275	6	H	CAC	H	CAT	2	0	27
fabZ	001-A02K_3588275	6	H	CAC	H	CAT	3	0	27
fabZ	001-A02K_3588261	6	I	ATT	H	CAT	1	5	344
fabZ	001-A02K_3588261	6	I	ATT	H	CAT	2	5	351
fabZ	001-A02K_3588261	6	I	ATT	H	CAT	3	5	322
fabZ	001-A02K_3588261	6	I	ATT	H	CAT	1	15	532
fabZ	001-A02K_3588261	6	I	ATT	H	CAT	2	15	416
fabZ	001-A02K_3588261	6	I	ATT	H	CAT	3	15	226
fabZ	001-A02K_3588261	6	I	ATT	H	CAT	1	0	342
fabZ	001-A02K_3588261	6	I	ATT	H	CAT	2	0	342
fabZ	001-A02K_3588261	6	I	ATT	H	CAT	3	0	342
fabZ	001-A02K_3588256	6	K	AAA	H	CAT	1	5	343
fabZ	001-A02K_3588256	6	K	AAA	H	CAT	2	5	292
fabZ	001-A02K_3588256	6	K	AAA	H	CAT	3	5	358
fabZ	001-A02K_3588256	6	K	AAA	H	CAT	1	15	248
fabZ	001-A02K_3588256	6	K	AAA	H	CAT	2	15	307
fabZ	001-A02K_3588256	6	K	AAA	H	CAT	3	15	277
fabZ	001-A02K_3588256	6	K	AAA	H	CAT	1	0	371
fabZ	001-A02K_3588256	6	K	AAA	H	CAT	2	0	371
fabZ	001-A02K_3588256	6	K	AAA	H	CAT	3	0	371
fabZ	001-A02K_3588265	6	L	CTG	H	CAT	1	5	545
fabZ	001-A02K_3588265	6	L	CTG	H	CAT	2	5	409
fabZ	001-A02K_3588265	6	L	CTG	H	CAT	3	5	566
fabZ	001-A02K_3588265	6	L	CTG	H	CAT	1	15	610
fabZ	001-A02K_3588265	6	L	CTG	H	CAT	2	15	582
fabZ	001-A02K_3588265	6	L	CTG	H	CAT	3	15	376
fabZ	001-A02K_3588265	6	L	CTG	H	CAT	1	0	602
fabZ	001-A02K_3588265	6	L	CTG	H	CAT	2	0	602
fabZ	001-A02K_3588265	6	L	CTG	H	CAT	3	0	602
fabZ	001-A02K_3588260	6	M	ATG	H	CAT	1	5	847
fabZ	001-A02K_3588260	6	M	ATG	H	CAT	2	5	655
fabZ	001-A02K_3588260	6	M	ATG	H	CAT	3	5	549
fabZ	001-A02K_3588260	6	M	ATG	H	CAT	1	15	599
fabZ	001-A02K_3588260	6	M	ATG	H	CAT	2	15	745
fabZ	001-A02K_3588260	6	M	ATG	H	CAT	3	15	532
fabZ	001-A02K_3588260	6	M	ATG	H	CAT	1	0	603
fabZ	001-A02K_3588260	6	M	ATG	H	CAT	2	0	603
fabZ	001-A02K_3588260	6	M	ATG	H	CAT	3	0	603
fabZ	001-A02K_3588257	6	N	AAC	H	CAT	1	5	699
fabZ	001-A02K_3588257	6	N	AAC	H	CAT	2	5	867
fabZ	001-A02K_3588257	6	N	AAC	H	CAT	3	5	856
fabZ	001-A02K_3588257	6	N	AAC	H	CAT	1	15	800
fabZ	001-A02K_3588257	6	N	AAC	H	CAT	2	15	818
fabZ	001-A02K_3588257	6	N	AAC	H	CAT	3	15	680
fabZ	001-A02K_3588257	6	N	AAC	H	CAT	1	0	733
fabZ	001-A02K_3588257	6	N	AAC	H	CAT	2	0	733
fabZ	001-A02K_3588257	6	N	AAC	H	CAT	3	0	733
fabZ	001-A02K_3588263	6	P	CCG	H	CAT	1	5	379
fabZ	001-A02K_3588263	6	P	CCG	H	CAT	2	5	399
fabZ	001-A02K_3588263	6	P	CCG	H	CAT	3	5	295
fabZ	001-A02K_3588263	6	P	CCG	H	CAT	1	15	327
fabZ	001-A02K_3588263	6	P	CCG	H	CAT	2	15	342
fabZ	001-A02K_3588263	6	P	CCG	H	CAT	3	15	301
fabZ	001-A02K_3588263	6	P	CCG	H	CAT	1	0	702
fabZ	001-A02K_3588263	6	P	CCG	H	CAT	2	0	702
fabZ	001-A02K_3588263	6	P	CCG	H	CAT	3	0	702
fabZ	001-A02K_3588262	6	Q	CAG	H	CAT	1	5	301
fabZ	001-A02K_3588262	6	Q	CAG	H	CAT	2	5	252
fabZ	001-A02K_3588262	6	Q	CAG	H	CAT	3	5	301
fabZ	001-A02K_3588262	6	Q	CAG	H	CAT	1	15	256
fabZ	001-A02K_3588262	6	Q	CAG	H	CAT	2	15	267
fabZ	001-A02K_3588262	6	Q	CAG	H	CAT	3	15	213
fabZ	001-A02K_3588262	6	Q	CAG	H	CAT	1	0	359
fabZ	001-A02K_3588262	6	Q	CAG	H	CAT	2	0	359
fabZ	001-A02K_3588262	6	Q	CAG	H	CAT	3	0	359
fabZ	001-A02K_3588264	6	R	CGT	H	CAT	1	5	377
fabZ	001-A02K_3588264	6	R	CGT	H	CAT	2	5	372
fabZ	001-A02K_3588264	6	R	CGT	H	CAT	3	5	320
fabZ	001-A02K_3588264	6	R	CGT	H	CAT	1	15	355
fabZ	001-A02K_3588264	6	R	CGT	H	CAT	2	15	357
fabZ	001-A02K_3588264	6	R	CGT	H	CAT	3	15	343
fabZ	001-A02K_3588264	6	R	CGT	H	CAT	1	0	325
fabZ	001-A02K_3588264	6	R	CGT	H	CAT	2	0	325
fabZ	001-A02K_3588264	6	R	CGT	H	CAT	3	0	325
fabZ	001-A02K_3588259	6	S	AGC	H	CAT	1	5	927
fabZ	001-A02K_3588259	6	S	AGC	H	CAT	2	5	679
fabZ	001-A02K_3588259	6	S	AGC	H	CAT	3	5	817
fabZ	001-A02K_3588259	6	S	AGC	H	CAT	1	15	899
fabZ	001-A02K_3588259	6	S	AGC	H	CAT	2	15	944
fabZ	001-A02K_3588259	6	S	AGC	H	CAT	3	15	602
fabZ	001-A02K_3588259	6	S	AGC	H	CAT	1	0	868
fabZ	001-A02K_3588259	6	S	AGC	H	CAT	2	0	868
fabZ	001-A02K_3588259	6	S	AGC	H	CAT	3	0	868
fabZ	001-A02K_3588258	6	T	ACC	H	CAT	1	5	886
fabZ	001-A02K_3588258	6	T	ACC	H	CAT	2	5	759
fabZ	001-A02K_3588258	6	T	ACC	H	CAT	3	5	829
fabZ	001-A02K_3588258	6	T	ACC	H	CAT	1	15	712
fabZ	001-A02K_3588258	6	T	ACC	H	CAT	2	15	830
fabZ	001-A02K_3588258	6	T	ACC	H	CAT	3	15	822
fabZ	001-A02K_3588258	6	T	ACC	H	CAT	1	0	769
fabZ	001-A02K_3588258	6	T	ACC	H	CAT	2	0	769
fabZ	001-A02K_3588258	6	T	ACC	H	CAT	3	0	769
fabZ	001-A02K_3588270	6	V	GTG	H	CAT	1	5	727
fabZ	001-A02K_3588270	6	V	GTG	H	CAT	2	5	597
fabZ	001-A02K_3588270	6	V	GTG	H	CAT	3	5	604
fabZ	001-A02K_3588270	6	V	GTG	H	CAT	1	15	595
fabZ	001-A02K_3588270	6	V	GTG	H	CAT	2	15	805
fabZ	001-A02K_3588270	6	V	GTG	H	CAT	3	15	580
fabZ	001-A02K_3588270	6	V	GTG	H	CAT	1	0	776
fabZ	001-A02K_3588270	6	V	GTG	H	CAT	2	0	776
fabZ	001-A02K_3588270	6	V	GTG	H	CAT	3	0	776
fabZ	001-A02K_3588273	6	W	TGG	H	CAT	1	5	971
fabZ	001-A02K_3588273	6	W	TGG	H	CAT	2	5	861
fabZ	001-A02K_3588273	6	W	TGG	H	CAT	3	5	907
fabZ	001-A02K_3588273	6	W	TGG	H	CAT	1	15	959
fabZ	001-A02K_3588273	6	W	TGG	H	CAT	2	15	1100
fabZ	001-A02K_3588273	6	W	TGG	H	CAT	3	15	841
fabZ	001-A02K_3588273	6	W	TGG	H	CAT	1	0	825
fabZ	001-A02K_3588273	6	W	TGG	H	CAT	2	0	825
fabZ	001-A02K_3588273	6	W	TGG	H	CAT	3	0	825
fabZ	001-A02K_3588271	6	Y	TAT	H	CAT	1	5	281
fabZ	001-A02K_3588271	6	Y	TAT	H	CAT	2	5	245
fabZ	001-A02K_3588271	6	Y	TAT	H	CAT	3	5	266
fabZ	001-A02K_3588271	6	Y	TAT	H	CAT	1	15	272
fabZ	001-A02K_3588271	6	Y	TAT	H	CAT	2	15	232
fabZ	001-A02K_3588271	6	Y	TAT	H	CAT	3	15	218
fabZ	001-A02K_3588271	6	Y	TAT	H	CAT	1	0	159
fabZ	001-A02K_3588271	6	Y	TAT	H	CAT	2	0	159
fabZ	001-A02K_3588271	6	Y	TAT	H	CAT	3	0	159
fabZ	001-A02K_3588288	7	A	GCG	T	ACT	1	5	1153
fabZ	001-A02K_3588288	7	A	GCG	T	ACT	2	5	1099
fabZ	001-A02K_3588288	7	A	GCG	T	ACT	3	5	1246
fabZ	001-A02K_3588288	7	A	GCG	T	ACT	1	15	1251
fabZ	001-A02K_3588288	7	A	GCG	T	ACT	2	15	1168
fabZ	001-A02K_3588288	7	A	GCG	T	ACT	3	15	1124
fabZ	001-A02K_3588288	7	A	GCG	T	ACT	1	0	1120
fabZ	001-A02K_3588288	7	A	GCG	T	ACT	2	0	1120
fabZ	001-A02K_3588288	7	A	GCG	T	ACT	3	0	1120
fabZ	001-A02K_3588292	7	C	TGC	T	ACT	1	5	772
fabZ	001-A02K_3588292	7	C	TGC	T	ACT	2	5	734
fabZ	001-A02K_3588292	7	C	TGC	T	ACT	3	5	786
fabZ	001-A02K_3588292	7	C	TGC	T	ACT	1	15	726
fabZ	001-A02K_3588292	7	C	TGC	T	ACT	2	15	833
fabZ	001-A02K_3588292	7	C	TGC	T	ACT	3	15	717
fabZ	001-A02K_3588292	7	C	TGC	T	ACT	1	0	819
fabZ	001-A02K_3588292	7	C	TGC	T	ACT	2	0	819
fabZ	001-A02K_3588292	7	C	TGC	T	ACT	3	0	819
fabZ	001-A02K_3588287	7	D	GAT	T	ACT	1	5	945
fabZ	001-A02K_3588287	7	D	GAT	T	ACT	2	5	955
fabZ	001-A02K_3588287	7	D	GAT	T	ACT	3	5	788
fabZ	001-A02K_3588287	7	D	GAT	T	ACT	1	15	1128
fabZ	001-A02K_3588287	7	D	GAT	T	ACT	2	15	998
fabZ	001-A02K_3588287	7	D	GAT	T	ACT	3	15	907
fabZ	001-A02K_3588287	7	D	GAT	T	ACT	1	0	887
fabZ	001-A02K_3588287	7	D	GAT	T	ACT	2	0	887
fabZ	001-A02K_3588287	7	D	GAT	T	ACT	3	0	887
fabZ	001-A02K_3588286	7	E	GAA	T	ACT	1	5	634
fabZ	001-A02K_3588286	7	E	GAA	T	ACT	2	5	710
fabZ	001-A02K_3588286	7	E	GAA	T	ACT	3	5	618
fabZ	001-A02K_3588286	7	E	GAA	T	ACT	1	15	591
fabZ	001-A02K_3588286	7	E	GAA	T	ACT	2	15	602
fabZ	001-A02K_3588286	7	E	GAA	T	ACT	3	15	562
fabZ	001-A02K_3588286	7	E	GAA	T	ACT	1	0	561
fabZ	001-A02K_3588286	7	E	GAA	T	ACT	2	0	561
fabZ	001-A02K_3588286	7	E	GAA	T	ACT	3	0	561
fabZ	001-A02K_3588294	7	F	TTT	T	ACT	1	5	949
fabZ	001-A02K_3588294	7	F	TTT	T	ACT	2	5	797
fabZ	001-A02K_3588294	7	F	TTT	T	ACT	3	5	940
fabZ	001-A02K_3588294	7	F	TTT	T	ACT	1	15	918
fabZ	001-A02K_3588294	7	F	TTT	T	ACT	2	15	874
fabZ	001-A02K_3588294	7	F	TTT	T	ACT	3	15	737
fabZ	001-A02K_3588294	7	F	TTT	T	ACT	1	0	591
fabZ	001-A02K_3588294	7	F	TTT	T	ACT	2	0	591
fabZ	001-A02K_3588294	7	F	TTT	T	ACT	3	0	591
fabZ	001-A02K_3588289	7	G	GGC	T	ACT	1	5	2910
fabZ	001-A02K_3588289	7	G	GGC	T	ACT	2	5	2989
fabZ	001-A02K_3588289	7	G	GGC	T	ACT	3	5	2950
fabZ	001-A02K_3588289	7	G	GGC	T	ACT	1	15	2997
fabZ	001-A02K_3588289	7	G	GGC	T	ACT	2	15	3282
fabZ	001-A02K_3588289	7	G	GGC	T	ACT	3	15	2871
fabZ	001-A02K_3588289	7	G	GGC	T	ACT	1	0	2859
fabZ	001-A02K_3588289	7	G	GGC	T	ACT	2	0	2859
fabZ	001-A02K_3588289	7	G	GGC	T	ACT	3	0	2859
fabZ	001-A02K_3588282	7	H	CAT	T	ACT	1	5	1379
fabZ	001-A02K_3588282	7	H	CAT	T	ACT	2	5	1144
fabZ	001-A02K_3588282	7	H	CAT	T	ACT	3	5	1118
fabZ	001-A02K_3588282	7	H	CAT	T	ACT	1	15	1139
fabZ	001-A02K_3588282	7	H	CAT	T	ACT	2	15	1170
fabZ	001-A02K_3588282	7	H	CAT	T	ACT	3	15	1225
fabZ	001-A02K_3588282	7	H	CAT	T	ACT	1	0	1117
fabZ	001-A02K_3588282	7	H	CAT	T	ACT	2	0	1117
fabZ	001-A02K_3588282	7	H	CAT	T	ACT	3	0	1117
fabZ	001-A02K_3588280	7	I	ATT	T	ACT	1	5	444
fabZ	001-A02K_3588280	7	I	ATT	T	ACT	2	5	364
fabZ	001-A02K_3588280	7	I	ATT	T	ACT	3	5	339
fabZ	001-A02K_3588280	7	I	ATT	T	ACT	1	15	311
fabZ	001-A02K_3588280	7	I	ATT	T	ACT	2	15	307
fabZ	001-A02K_3588280	7	I	ATT	T	ACT	3	15	351
fabZ	001-A02K_3588280	7	I	ATT	T	ACT	1	0	269
fabZ	001-A02K_3588280	7	I	ATT	T	ACT	2	0	269
fabZ	001-A02K_3588280	7	I	ATT	T	ACT	3	0	269
fabZ	001-A02K_3588276	7	K	AAA	T	ACT	1	5	105
fabZ	001-A02K_3588276	7	K	AAA	T	ACT	2	5	133
fabZ	001-A02K_3588276	7	K	AAA	T	ACT	3	5	102
fabZ	001-A02K_3588276	7	K	AAA	T	ACT	1	15	105
fabZ	001-A02K_3588276	7	K	AAA	T	ACT	2	15	78
fabZ	001-A02K_3588276	7	K	AAA	T	ACT	3	15	109
fabZ	001-A02K_3588276	7	K	AAA	T	ACT	1	0	457
fabZ	001-A02K_3588276	7	K	AAA	T	ACT	2	0	457
fabZ	001-A02K_3588276	7	K	AAA	T	ACT	3	0	457
fabZ	001-A02K_3588285	7	L	CTG	T	ACT	1	5	1749
fabZ	001-A02K_3588285	7	L	CTG	T	ACT	2	5	1532
fabZ	001-A02K_3588285	7	L	CTG	T	ACT	3	5	1304
fabZ	001-A02K_3588285	7	L	CTG	T	ACT	1	15	1687
fabZ	001-A02K_3588285	7	L	CTG	T	ACT	2	15	1669
fabZ	001-A02K_3588285	7	L	CTG	T	ACT	3	15	1633
fabZ	001-A02K_3588285	7	L	CTG	T	ACT	1	0	1458
fabZ	001-A02K_3588285	7	L	CTG	T	ACT	2	0	1458
fabZ	001-A02K_3588285	7	L	CTG	T	ACT	3	0	1458
fabZ	001-A02K_3588279	7	M	ATG	T	ACT	1	5	682
fabZ	001-A02K_3588279	7	M	ATG	T	ACT	2	5	561
fabZ	001-A02K_3588279	7	M	ATG	T	ACT	3	5	666
fabZ	001-A02K_3588279	7	M	ATG	T	ACT	1	15	843
fabZ	001-A02K_3588279	7	M	ATG	T	ACT	2	15	732
fabZ	001-A02K_3588279	7	M	ATG	T	ACT	3	15	748
fabZ	001-A02K_3588279	7	M	ATG	T	ACT	1	0	706
fabZ	001-A02K_3588279	7	M	ATG	T	ACT	2	0	706
fabZ	001-A02K_3588279	7	M	ATG	T	ACT	3	0	706
fabZ	001-A02K_3588277	7	N	AAC	T	ACT	1	5	672
fabZ	001-A02K_3588277	7	N	AAC	T	ACT	2	5	606
fabZ	001-A02K_3588277	7	N	AAC	T	ACT	3	5	488
fabZ	001-A02K_3588277	7	N	AAC	T	ACT	1	15	686
fabZ	001-A02K_3588277	7	N	AAC	T	ACT	2	15	692
fabZ	001-A02K_3588277	7	N	AAC	T	ACT	3	15	663
fabZ	001-A02K_3588277	7	N	AAC	T	ACT	1	0	683
fabZ	001-A02K_3588277	7	N	AAC	T	ACT	2	0	683
fabZ	001-A02K_3588277	7	N	AAC	T	ACT	3	0	683
fabZ	001-A02K_3588283	7	P	CCG	T	ACT	1	5	528
fabZ	001-A02K_3588283	7	P	CCG	T	ACT	2	5	502
fabZ	001-A02K_3588283	7	P	CCG	T	ACT	3	5	522
fabZ	001-A02K_3588283	7	P	CCG	T	ACT	1	15	609
fabZ	001-A02K_3588283	7	P	CCG	T	ACT	2	15	607
fabZ	001-A02K_3588283	7	P	CCG	T	ACT	3	15	548
fabZ	001-A02K_3588283	7	P	CCG	T	ACT	1	0	636
fabZ	001-A02K_3588283	7	P	CCG	T	ACT	2	0	636
fabZ	001-A02K_3588283	7	P	CCG	T	ACT	3	0	636
fabZ	001-A02K_3588281	7	Q	CAG	T	ACT	1	5	727
fabZ	001-A02K_3588281	7	Q	CAG	T	ACT	2	5	635
fabZ	001-A02K_3588281	7	Q	CAG	T	ACT	3	5	793
fabZ	001-A02K_3588281	7	Q	CAG	T	ACT	1	15	714
fabZ	001-A02K_3588281	7	Q	CAG	T	ACT	2	15	756
fabZ	001-A02K_3588281	7	Q	CAG	T	ACT	3	15	827
fabZ	001-A02K_3588281	7	Q	CAG	T	ACT	1	0	805
fabZ	001-A02K_3588281	7	Q	CAG	T	ACT	2	0	805
fabZ	001-A02K_3588281	7	Q	CAG	T	ACT	3	0	805
fabZ	001-A02K_3588284	7	R	CGT	T	ACT	1	5	642
fabZ	001-A02K_3588284	7	R	CGT	T	ACT	2	5	661
fabZ	001-A02K_3588284	7	R	CGT	T	ACT	3	5	585
fabZ	001-A02K_3588284	7	R	CGT	T	ACT	1	15	655
fabZ	001-A02K_3588284	7	R	CGT	T	ACT	2	15	516
fabZ	001-A02K_3588284	7	R	CGT	T	ACT	3	15	463
fabZ	001-A02K_3588284	7	R	CGT	T	ACT	1	0	653
fabZ	001-A02K_3588284	7	R	CGT	T	ACT	2	0	653
fabZ	001-A02K_3588284	7	R	CGT	T	ACT	3	0	653
fabZ	001-A02K_3588278	7	S	AGC	T	ACT	1	5	605
fabZ	001-A02K_3588278	7	S	AGC	T	ACT	2	5	577
fabZ	001-A02K_3588278	7	S	AGC	T	ACT	3	5	452
fabZ	001-A02K_3588278	7	S	AGC	T	ACT	1	15	643
fabZ	001-A02K_3588278	7	S	AGC	T	ACT	2	15	497
fabZ	001-A02K_3588278	7	S	AGC	T	ACT	3	15	483
fabZ	001-A02K_3588278	7	S	AGC	T	ACT	1	0	440
fabZ	001-A02K_3588278	7	S	AGC	T	ACT	2	0	440
fabZ	001-A02K_3588278	7	S	AGC	T	ACT	3	0	440
fabZ	001-A02K_3588295	7	T	ACC	T	ACT	1	5	109
fabZ	001-A02K_3588295	7	T	ACC	T	ACT	2	5	64
fabZ	001-A02K_3588295	7	T	ACC	T	ACT	3	5	51
fabZ	001-A02K_3588295	7	T	ACC	T	ACT	1	15	45
fabZ	001-A02K_3588295	7	T	ACC	T	ACT	2	15	58
fabZ	001-A02K_3588295	7	T	ACC	T	ACT	3	15	36
fabZ	001-A02K_3588295	7	T	ACC	T	ACT	1	0	89
fabZ	001-A02K_3588295	7	T	ACC	T	ACT	2	0	89
fabZ	001-A02K_3588295	7	T	ACC	T	ACT	3	0	89
fabZ	001-A02K_3588290	7	V	GTG	T	ACT	1	5	814
fabZ	001-A02K_3588290	7	V	GTG	T	ACT	2	5	799
fabZ	001-A02K_3588290	7	V	GTG	T	ACT	3	5	792
fabZ	001-A02K_3588290	7	V	GTG	T	ACT	1	15	807
fabZ	001-A02K_3588290	7	V	GTG	T	ACT	2	15	914
fabZ	001-A02K_3588290	7	V	GTG	T	ACT	3	15	818
fabZ	001-A02K_3588290	7	V	GTG	T	ACT	1	0	710
fabZ	001-A02K_3588290	7	V	GTG	T	ACT	2	0	710
fabZ	001-A02K_3588290	7	V	GTG	T	ACT	3	0	710
fabZ	001-A02K_3588293	7	W	TGG	T	ACT	1	5	785
fabZ	001-A02K_3588293	7	W	TGG	T	ACT	2	5	708
fabZ	001-A02K_3588293	7	W	TGG	T	ACT	3	5	741
fabZ	001-A02K_3588293	7	W	TGG	T	ACT	1	15	629
fabZ	001-A02K_3588293	7	W	TGG	T	ACT	2	15	894
fabZ	001-A02K_3588293	7	W	TGG	T	ACT	3	15	728
fabZ	001-A02K_3588293	7	W	TGG	T	ACT	1	0	601
fabZ	001-A02K_3588293	7	W	TGG	T	ACT	2	0	601
fabZ	001-A02K_3588293	7	W	TGG	T	ACT	3	0	601
fabZ	001-A02K_3588291	7	Y	TAT	T	ACT	1	5	532
fabZ	001-A02K_3588291	7	Y	TAT	T	ACT	2	5	551
fabZ	001-A02K_3588291	7	Y	TAT	T	ACT	3	5	353
fabZ	001-A02K_3588291	7	Y	TAT	T	ACT	1	15	573
fabZ	001-A02K_3588291	7	Y	TAT	T	ACT	2	15	556
fabZ	001-A02K_3588291	7	Y	TAT	T	ACT	3	15	438
fabZ	001-A02K_3588291	7	Y	TAT	T	ACT	1	0	482
fabZ	001-A02K_3588291	7	Y	TAT	T	ACT	2	0	482
fabZ	001-A02K_3588291	7	Y	TAT	T	ACT	3	0	482
fabZ	001-A02K_3588308	8	A	GCG	L	CTG	1	5	533
fabZ	001-A02K_3588308	8	A	GCG	L	CTG	2	5	671
fabZ	001-A02K_3588308	8	A	GCG	L	CTG	3	5	655
fabZ	001-A02K_3588308	8	A	GCG	L	CTG	1	15	506
fabZ	001-A02K_3588308	8	A	GCG	L	CTG	2	15	532
fabZ	001-A02K_3588308	8	A	GCG	L	CTG	3	15	570
fabZ	001-A02K_3588308	8	A	GCG	L	CTG	1	0	573
fabZ	001-A02K_3588308	8	A	GCG	L	CTG	2	0	573
fabZ	001-A02K_3588308	8	A	GCG	L	CTG	3	0	573
fabZ	001-A02K_3588312	8	C	TGC	L	CTG	1	5	335
fabZ	001-A02K_3588312	8	C	TGC	L	CTG	2	5	388
fabZ	001-A02K_3588312	8	C	TGC	L	CTG	3	5	293
fabZ	001-A02K_3588312	8	C	TGC	L	CTG	1	15	236
fabZ	001-A02K_3588312	8	C	TGC	L	CTG	2	15	296
fabZ	001-A02K_3588312	8	C	TGC	L	CTG	3	15	185
fabZ	001-A02K_3588312	8	C	TGC	L	CTG	1	0	396
fabZ	001-A02K_3588312	8	C	TGC	L	CTG	2	0	396
fabZ	001-A02K_3588312	8	C	TGC	L	CTG	3	0	396
fabZ	001-A02K_3588307	8	D	GAT	L	CTG	1	5	475
fabZ	001-A02K_3588307	8	D	GAT	L	CTG	2	5	446
fabZ	001-A02K_3588307	8	D	GAT	L	CTG	3	5	468
fabZ	001-A02K_3588307	8	D	GAT	L	CTG	1	15	506
fabZ	001-A02K_3588307	8	D	GAT	L	CTG	2	15	666
fabZ	001-A02K_3588307	8	D	GAT	L	CTG	3	15	514
fabZ	001-A02K_3588307	8	D	GAT	L	CTG	1	0	542
fabZ	001-A02K_3588307	8	D	GAT	L	CTG	2	0	542
fabZ	001-A02K_3588307	8	D	GAT	L	CTG	3	0	542
fabZ	001-A02K_3588306	8	E	GAA	L	CTG	1	5	515
fabZ	001-A02K_3588306	8	E	GAA	L	CTG	2	5	454
fabZ	001-A02K_3588306	8	E	GAA	L	CTG	3	5	423
fabZ	001-A02K_3588306	8	E	GAA	L	CTG	1	15	408
fabZ	001-A02K_3588306	8	E	GAA	L	CTG	2	15	635
fabZ	001-A02K_3588306	8	E	GAA	L	CTG	3	15	495
fabZ	001-A02K_3588306	8	E	GAA	L	CTG	1	0	434
fabZ	001-A02K_3588306	8	E	GAA	L	CTG	2	0	434
fabZ	001-A02K_3588306	8	E	GAA	L	CTG	3	0	434
fabZ	001-A02K_3588315	8	F	TTT	L	CTG	1	5	413
fabZ	001-A02K_3588315	8	F	TTT	L	CTG	2	5	429
fabZ	001-A02K_3588315	8	F	TTT	L	CTG	3	5	534
fabZ	001-A02K_3588315	8	F	TTT	L	CTG	1	15	501
fabZ	001-A02K_3588315	8	F	TTT	L	CTG	2	15	551
fabZ	001-A02K_3588315	8	F	TTT	L	CTG	3	15	345
fabZ	001-A02K_3588315	8	F	TTT	L	CTG	1	0	329
fabZ	001-A02K_3588315	8	F	TTT	L	CTG	2	0	329
fabZ	001-A02K_3588315	8	F	TTT	L	CTG	3	0	329
fabZ	001-A02K_3588309	8	G	GGC	L	CTG	1	5	338
fabZ	001-A02K_3588309	8	G	GGC	L	CTG	2	5	337
fabZ	001-A02K_3588309	8	G	GGC	L	CTG	3	5	323
fabZ	001-A02K_3588309	8	G	GGC	L	CTG	1	15	296
fabZ	001-A02K_3588309	8	G	GGC	L	CTG	2	15	353
fabZ	001-A02K_3588309	8	G	GGC	L	CTG	3	15	280
fabZ	001-A02K_3588309	8	G	GGC	L	CTG	1	0	354
fabZ	001-A02K_3588309	8	G	GGC	L	CTG	2	0	354
fabZ	001-A02K_3588309	8	G	GGC	L	CTG	3	0	354
fabZ	001-A02K_3588303	8	H	CAT	L	CTG	1	5	709
fabZ	001-A02K_3588303	8	H	CAT	L	CTG	2	5	814
fabZ	001-A02K_3588303	8	H	CAT	L	CTG	3	5	691
fabZ	001-A02K_3588303	8	H	CAT	L	CTG	1	15	720
fabZ	001-A02K_3588303	8	H	CAT	L	CTG	2	15	712
fabZ	001-A02K_3588303	8	H	CAT	L	CTG	3	15	572
fabZ	001-A02K_3588303	8	H	CAT	L	CTG	1	0	499
fabZ	001-A02K_3588303	8	H	CAT	L	CTG	2	0	499
fabZ	001-A02K_3588303	8	H	CAT	L	CTG	3	0	499
fabZ	001-A02K_3588301	8	I	ATT	L	CTG	1	5	85
fabZ	001-A02K_3588301	8	I	ATT	L	CTG	2	5	60
fabZ	001-A02K_3588301	8	I	ATT	L	CTG	3	5	61
fabZ	001-A02K_3588301	8	I	ATT	L	CTG	1	15	74
fabZ	001-A02K_3588301	8	I	ATT	L	CTG	2	15	63
fabZ	001-A02K_3588301	8	I	ATT	L	CTG	3	15	69
fabZ	001-A02K_3588301	8	I	ATT	L	CTG	1	0	137
fabZ	001-A02K_3588301	8	I	ATT	L	CTG	2	0	137
fabZ	001-A02K_3588301	8	I	ATT	L	CTG	3	0	137
fabZ	001-A02K_3588296	8	K	AAA	L	CTG	1	5	359
fabZ	001-A02K_3588296	8	K	AAA	L	CTG	2	5	379
fabZ	001-A02K_3588296	8	K	AAA	L	CTG	3	5	308
fabZ	001-A02K_3588296	8	K	AAA	L	CTG	1	15	336
fabZ	001-A02K_3588296	8	K	AAA	L	CTG	2	15	292
fabZ	001-A02K_3588296	8	K	AAA	L	CTG	3	15	287
fabZ	001-A02K_3588296	8	K	AAA	L	CTG	1	0	280
fabZ	001-A02K_3588296	8	K	AAA	L	CTG	2	0	280
fabZ	001-A02K_3588296	8	K	AAA	L	CTG	3	0	280
fabZ	001-A02K_3588314	8	L	TTA	L	CTG	1	5	318
fabZ	001-A02K_3588314	8	L	TTA	L	CTG	2	5	235
fabZ	001-A02K_3588314	8	L	TTA	L	CTG	3	5	246
fabZ	001-A02K_3588314	8	L	TTA	L	CTG	1	15	308
fabZ	001-A02K_3588314	8	L	TTA	L	CTG	2	15	327
fabZ	001-A02K_3588314	8	L	TTA	L	CTG	3	15	247
fabZ	001-A02K_3588314	8	L	TTA	L	CTG	1	0	340
fabZ	001-A02K_3588314	8	L	TTA	L	CTG	2	0	340
fabZ	001-A02K_3588314	8	L	TTA	L	CTG	3	0	340
fabZ	001-A02K_3588300	8	M	ATG	L	CTG	1	5	753
fabZ	001-A02K_3588300	8	M	ATG	L	CTG	2	5	840
fabZ	001-A02K_3588300	8	M	ATG	L	CTG	3	5	665
fabZ	001-A02K_3588300	8	M	ATG	L	CTG	1	15	846
fabZ	001-A02K_3588300	8	M	ATG	L	CTG	2	15	808
fabZ	001-A02K_3588300	8	M	ATG	L	CTG	3	15	731
fabZ	001-A02K_3588300	8	M	ATG	L	CTG	1	0	785
fabZ	001-A02K_3588300	8	M	ATG	L	CTG	2	0	785
fabZ	001-A02K_3588300	8	M	ATG	L	CTG	3	0	785
fabZ	001-A02K_3588297	8	N	AAC	L	CTG	1	5	196
fabZ	001-A02K_3588297	8	N	AAC	L	CTG	2	5	177
fabZ	001-A02K_3588297	8	N	AAC	L	CTG	3	5	210
fabZ	001-A02K_3588297	8	N	AAC	L	CTG	1	15	150
fabZ	001-A02K_3588297	8	N	AAC	L	CTG	2	15	188
fabZ	001-A02K_3588297	8	N	AAC	L	CTG	3	15	165
fabZ	001-A02K_3588297	8	N	AAC	L	CTG	1	0	240
fabZ	001-A02K_3588297	8	N	AAC	L	CTG	2	0	240
fabZ	001-A02K_3588297	8	N	AAC	L	CTG	3	0	240
fabZ	001-A02K_3588304	8	P	CCG	L	CTG	1	5	901
fabZ	001-A02K_3588304	8	P	CCG	L	CTG	2	5	744
fabZ	001-A02K_3588304	8	P	CCG	L	CTG	3	5	692
fabZ	001-A02K_3588304	8	P	CCG	L	CTG	1	15	788
fabZ	001-A02K_3588304	8	P	CCG	L	CTG	2	15	684
fabZ	001-A02K_3588304	8	P	CCG	L	CTG	3	15	600
fabZ	001-A02K_3588304	8	P	CCG	L	CTG	1	0	694
fabZ	001-A02K_3588304	8	P	CCG	L	CTG	2	0	694
fabZ	001-A02K_3588304	8	P	CCG	L	CTG	3	0	694
fabZ	001-A02K_3588302	8	Q	CAG	L	CTG	1	5	1042
fabZ	001-A02K_3588302	8	Q	CAG	L	CTG	2	5	924
fabZ	001-A02K_3588302	8	Q	CAG	L	CTG	3	5	1088
fabZ	001-A02K_3588302	8	Q	CAG	L	CTG	1	15	847
fabZ	001-A02K_3588302	8	Q	CAG	L	CTG	2	15	949
fabZ	001-A02K_3588302	8	Q	CAG	L	CTG	3	15	801
fabZ	001-A02K_3588302	8	Q	CAG	L	CTG	1	0	955
fabZ	001-A02K_3588302	8	Q	CAG	L	CTG	2	0	955
fabZ	001-A02K_3588302	8	Q	CAG	L	CTG	3	0	955
fabZ	001-A02K_3588305	8	R	CGT	L	CTG	1	5	11
fabZ	001-A02K_3588305	8	R	CGT	L	CTG	2	5	0
fabZ	001-A02K_3588305	8	R	CGT	L	CTG	3	5	0
fabZ	001-A02K_3588305	8	R	CGT	L	CTG	1	15	0
fabZ	001-A02K_3588305	8	R	CGT	L	CTG	2	15	0
fabZ	001-A02K_3588305	8	R	CGT	L	CTG	3	15	0
fabZ	001-A02K_3588305	8	R	CGT	L	CTG	1	0	28
fabZ	001-A02K_3588305	8	R	CGT	L	CTG	2	0	28
fabZ	001-A02K_3588305	8	R	CGT	L	CTG	3	0	28
fabZ	001-A02K_3588299	8	S	AGC	L	CTG	1	5	367
fabZ	001-A02K_3588299	8	S	AGC	L	CTG	2	5	470
fabZ	001-A02K_3588299	8	S	AGC	L	CTG	3	5	306
fabZ	001-A02K_3588299	8	S	AGC	L	CTG	1	15	369
fabZ	001-A02K_3588299	8	S	AGC	L	CTG	2	15	381
fabZ	001-A02K_3588299	8	S	AGC	L	CTG	3	15	339
fabZ	001-A02K_3588299	8	S	AGC	L	CTG	1	0	357
fabZ	001-A02K_3588299	8	S	AGC	L	CTG	2	0	357
fabZ	001-A02K_3588299	8	S	AGC	L	CTG	3	0	357
fabZ	001-A02K_3588298	8	T	ACC	L	CTG	1	5	428
fabZ	001-A02K_3588298	8	T	ACC	L	CTG	2	5	254
fabZ	001-A02K_3588298	8	T	ACC	L	CTG	3	5	252
fabZ	001-A02K_3588298	8	T	ACC	L	CTG	1	15	260
fabZ	001-A02K_3588298	8	T	ACC	L	CTG	2	15	323
fabZ	001-A02K_3588298	8	T	ACC	L	CTG	3	15	214
fabZ	001-A02K_3588298	8	T	ACC	L	CTG	1	0	296
fabZ	001-A02K_3588298	8	T	ACC	L	CTG	2	0	296
fabZ	001-A02K_3588298	8	T	ACC	L	CTG	3	0	296
fabZ	001-A02K_3588310	8	V	GTG	L	CTG	1	5	881
fabZ	001-A02K_3588310	8	V	GTG	L	CTG	2	5	805
fabZ	001-A02K_3588310	8	V	GTG	L	CTG	3	5	811
fabZ	001-A02K_3588310	8	V	GTG	L	CTG	1	15	813
fabZ	001-A02K_3588310	8	V	GTG	L	CTG	2	15	675
fabZ	001-A02K_3588310	8	V	GTG	L	CTG	3	15	676
fabZ	001-A02K_3588310	8	V	GTG	L	CTG	1	0	796
fabZ	001-A02K_3588310	8	V	GTG	L	CTG	2	0	796
fabZ	001-A02K_3588310	8	V	GTG	L	CTG	3	0	796
fabZ	001-A02K_3588313	8	W	TGG	L	CTG	1	5	598
fabZ	001-A02K_3588313	8	W	TGG	L	CTG	2	5	497
fabZ	001-A02K_3588313	8	W	TGG	L	CTG	3	5	504
fabZ	001-A02K_3588313	8	W	TGG	L	CTG	1	15	598
fabZ	001-A02K_3588313	8	W	TGG	L	CTG	2	15	581
fabZ	001-A02K_3588313	8	W	TGG	L	CTG	3	15	510
fabZ	001-A02K_3588313	8	W	TGG	L	CTG	1	0	630
fabZ	001-A02K_3588313	8	W	TGG	L	CTG	2	0	630
fabZ	001-A02K_3588313	8	W	TGG	L	CTG	3	0	630
fabZ	001-A02K_3588311	8	Y	TAT	L	CTG	1	5	711
fabZ	001-A02K_3588311	8	Y	TAT	L	CTG	2	5	597
fabZ	001-A02K_3588311	8	Y	TAT	L	CTG	3	5	633
fabZ	001-A02K_3588311	8	Y	TAT	L	CTG	1	15	583
fabZ	001-A02K_3588311	8	Y	TAT	L	CTG	2	15	544
fabZ	001-A02K_3588311	8	Y	TAT	L	CTG	3	15	456
fabZ	001-A02K_3588311	8	Y	TAT	L	CTG	1	0	533
fabZ	001-A02K_3588311	8	Y	TAT	L	CTG	2	0	533
fabZ	001-A02K_3588311	8	Y	TAT	L	CTG	3	0	533
fabZ	001-A02K_3588329	9	A	GCG	Q	CAG	1	5	401
fabZ	001-A02K_3588329	9	A	GCG	Q	CAG	2	5	297
fabZ	001-A02K_3588329	9	A	GCG	Q	CAG	3	5	293
fabZ	001-A02K_3588329	9	A	GCG	Q	CAG	1	15	372
fabZ	001-A02K_3588329	9	A	GCG	Q	CAG	2	15	390
fabZ	001-A02K_3588329	9	A	GCG	Q	CAG	3	15	400
fabZ	001-A02K_3588329	9	A	GCG	Q	CAG	1	0	338
fabZ	001-A02K_3588329	9	A	GCG	Q	CAG	2	0	338
fabZ	001-A02K_3588329	9	A	GCG	Q	CAG	3	0	338
fabZ	001-A02K_3588333	9	C	TGC	Q	CAG	1	5	368
fabZ	001-A02K_3588333	9	C	TGC	Q	CAG	2	5	301
fabZ	001-A02K_3588333	9	C	TGC	Q	CAG	3	5	317
fabZ	001-A02K_3588333	9	C	TGC	Q	CAG	1	15	332
fabZ	001-A02K_3588333	9	C	TGC	Q	CAG	2	15	303
fabZ	001-A02K_3588333	9	C	TGC	Q	CAG	3	15	271
fabZ	001-A02K_3588333	9	C	TGC	Q	CAG	1	0	291
fabZ	001-A02K_3588333	9	C	TGC	Q	CAG	2	0	291
fabZ	001-A02K_3588333	9	C	TGC	Q	CAG	3	0	291
fabZ	001-A02K_3588328	9	D	GAT	Q	CAG	1	5	165
fabZ	001-A02K_3588328	9	D	GAT	Q	CAG	2	5	198
fabZ	001-A02K_3588328	9	D	GAT	Q	CAG	3	5	269
fabZ	001-A02K_3588328	9	D	GAT	Q	CAG	1	15	175
fabZ	001-A02K_3588328	9	D	GAT	Q	CAG	2	15	119
fabZ	001-A02K_3588328	9	D	GAT	Q	CAG	3	15	114
fabZ	001-A02K_3588328	9	D	GAT	Q	CAG	1	0	213
fabZ	001-A02K_3588328	9	D	GAT	Q	CAG	2	0	213
fabZ	001-A02K_3588328	9	D	GAT	Q	CAG	3	0	213
fabZ	001-A02K_3588327	9	E	GAA	Q	CAG	1	5	167
fabZ	001-A02K_3588327	9	E	GAA	Q	CAG	2	5	169
fabZ	001-A02K_3588327	9	E	GAA	Q	CAG	3	5	143
fabZ	001-A02K_3588327	9	E	GAA	Q	CAG	1	15	123
fabZ	001-A02K_3588327	9	E	GAA	Q	CAG	2	15	200
fabZ	001-A02K_3588327	9	E	GAA	Q	CAG	3	15	132
fabZ	001-A02K_3588327	9	E	GAA	Q	CAG	1	0	132
fabZ	001-A02K_3588327	9	E	GAA	Q	CAG	2	0	132
fabZ	001-A02K_3588327	9	E	GAA	Q	CAG	3	0	132
fabZ	001-A02K_3588335	9	F	TTT	Q	CAG	1	5	258
fabZ	001-A02K_3588335	9	F	TTT	Q	CAG	2	5	240
fabZ	001-A02K_3588335	9	F	TTT	Q	CAG	3	5	225
fabZ	001-A02K_3588335	9	F	TTT	Q	CAG	1	15	179
fabZ	001-A02K_3588335	9	F	TTT	Q	CAG	2	15	270
fabZ	001-A02K_3588335	9	F	TTT	Q	CAG	3	15	156
fabZ	001-A02K_3588335	9	F	TTT	Q	CAG	1	0	228
fabZ	001-A02K_3588335	9	F	TTT	Q	CAG	2	0	228
fabZ	001-A02K_3588335	9	F	TTT	Q	CAG	3	0	228
fabZ	001-A02K_3588330	9	G	GGC	Q	CAG	1	5	238
fabZ	001-A02K_3588330	9	G	GGC	Q	CAG	2	5	174
fabZ	001-A02K_3588330	9	G	GGC	Q	CAG	3	5	272
fabZ	001-A02K_3588330	9	G	GGC	Q	CAG	1	15	174
fabZ	001-A02K_3588330	9	G	GGC	Q	CAG	2	15	285
fabZ	001-A02K_3588330	9	G	GGC	Q	CAG	3	15	169
fabZ	001-A02K_3588330	9	G	GGC	Q	CAG	1	0	309
fabZ	001-A02K_3588330	9	G	GGC	Q	CAG	2	0	309
fabZ	001-A02K_3588330	9	G	GGC	Q	CAG	3	0	309
fabZ	001-A02K_3588323	9	H	CAT	Q	CAG	1	5	291
fabZ	001-A02K_3588323	9	H	CAT	Q	CAG	2	5	254
fabZ	001-A02K_3588323	9	H	CAT	Q	CAG	3	5	138
fabZ	001-A02K_3588323	9	H	CAT	Q	CAG	1	15	184
fabZ	001-A02K_3588323	9	H	CAT	Q	CAG	2	15	195
fabZ	001-A02K_3588323	9	H	CAT	Q	CAG	3	15	217
fabZ	001-A02K_3588323	9	H	CAT	Q	CAG	1	0	421
fabZ	001-A02K_3588323	9	H	CAT	Q	CAG	2	0	421
fabZ	001-A02K_3588323	9	H	CAT	Q	CAG	3	0	421
fabZ	001-A02K_3588321	9	I	ATT	Q	CAG	1	5	185
fabZ	001-A02K_3588321	9	I	ATT	Q	CAG	2	5	177
fabZ	001-A02K_3588321	9	I	ATT	Q	CAG	3	5	269
fabZ	001-A02K_3588321	9	I	ATT	Q	CAG	1	15	246
fabZ	001-A02K_3588321	9	I	ATT	Q	CAG	2	15	231
fabZ	001-A02K_3588321	9	I	ATT	Q	CAG	3	15	161
fabZ	001-A02K_3588321	9	I	ATT	Q	CAG	1	0	261
fabZ	001-A02K_3588321	9	I	ATT	Q	CAG	2	0	261
fabZ	001-A02K_3588321	9	I	ATT	Q	CAG	3	0	261
fabZ	001-A02K_3588316	9	K	AAA	Q	CAG	1	5	339
fabZ	001-A02K_3588316	9	K	AAA	Q	CAG	2	5	283
fabZ	001-A02K_3588316	9	K	AAA	Q	CAG	3	5	288
fabZ	001-A02K_3588316	9	K	AAA	Q	CAG	1	15	265
fabZ	001-A02K_3588316	9	K	AAA	Q	CAG	2	15	307
fabZ	001-A02K_3588316	9	K	AAA	Q	CAG	3	15	263
fabZ	001-A02K_3588316	9	K	AAA	Q	CAG	1	0	243
fabZ	001-A02K_3588316	9	K	AAA	Q	CAG	2	0	243
fabZ	001-A02K_3588316	9	K	AAA	Q	CAG	3	0	243
fabZ	001-A02K_3588326	9	L	CTG	Q	CAG	1	5	505
fabZ	001-A02K_3588326	9	L	CTG	Q	CAG	2	5	407
fabZ	001-A02K_3588326	9	L	CTG	Q	CAG	3	5	363
fabZ	001-A02K_3588326	9	L	CTG	Q	CAG	1	15	270
fabZ	001-A02K_3588326	9	L	CTG	Q	CAG	2	15	322
fabZ	001-A02K_3588326	9	L	CTG	Q	CAG	3	15	348
fabZ	001-A02K_3588326	9	L	CTG	Q	CAG	1	0	399
fabZ	001-A02K_3588326	9	L	CTG	Q	CAG	2	0	399
fabZ	001-A02K_3588326	9	L	CTG	Q	CAG	3	0	399
fabZ	001-A02K_3588320	9	M	ATG	Q	CAG	1	5	254
fabZ	001-A02K_3588320	9	M	ATG	Q	CAG	2	5	163
fabZ	001-A02K_3588320	9	M	ATG	Q	CAG	3	5	229
fabZ	001-A02K_3588320	9	M	ATG	Q	CAG	1	15	183
fabZ	001-A02K_3588320	9	M	ATG	Q	CAG	2	15	159
fabZ	001-A02K_3588320	9	M	ATG	Q	CAG	3	15	190
fabZ	001-A02K_3588320	9	M	ATG	Q	CAG	1	0	411
fabZ	001-A02K_3588320	9	M	ATG	Q	CAG	2	0	411
fabZ	001-A02K_3588320	9	M	ATG	Q	CAG	3	0	411
fabZ	001-A02K_3588317	9	N	AAC	Q	CAG	1	5	371
fabZ	001-A02K_3588317	9	N	AAC	Q	CAG	2	5	280
fabZ	001-A02K_3588317	9	N	AAC	Q	CAG	3	5	200
fabZ	001-A02K_3588317	9	N	AAC	Q	CAG	1	15	337
fabZ	001-A02K_3588317	9	N	AAC	Q	CAG	2	15	307
fabZ	001-A02K_3588317	9	N	AAC	Q	CAG	3	15	192
fabZ	001-A02K_3588317	9	N	AAC	Q	CAG	1	0	294
fabZ	001-A02K_3588317	9	N	AAC	Q	CAG	2	0	294
fabZ	001-A02K_3588317	9	N	AAC	Q	CAG	3	0	294
fabZ	001-A02K_3588324	9	P	CCG	Q	CAG	1	5	856
fabZ	001-A02K_3588324	9	P	CCG	Q	CAG	2	5	616
fabZ	001-A02K_3588324	9	P	CCG	Q	CAG	3	5	605
fabZ	001-A02K_3588324	9	P	CCG	Q	CAG	1	15	589
fabZ	001-A02K_3588324	9	P	CCG	Q	CAG	2	15	642
fabZ	001-A02K_3588324	9	P	CCG	Q	CAG	3	15	560
fabZ	001-A02K_3588324	9	P	CCG	Q	CAG	1	0	749
fabZ	001-A02K_3588324	9	P	CCG	Q	CAG	2	0	749
fabZ	001-A02K_3588324	9	P	CCG	Q	CAG	3	0	749
fabZ	001-A02K_3588322	9	Q	CAA	Q	CAG	1	5	578
fabZ	001-A02K_3588322	9	Q	CAA	Q	CAG	2	5	481
fabZ	001-A02K_3588322	9	Q	CAA	Q	CAG	3	5	542
fabZ	001-A02K_3588322	9	Q	CAA	Q	CAG	1	15	519
fabZ	001-A02K_3588322	9	Q	CAA	Q	CAG	2	15	591
fabZ	001-A02K_3588322	9	Q	CAA	Q	CAG	3	15	445
fabZ	001-A02K_3588322	9	Q	CAA	Q	CAG	1	0	531
fabZ	001-A02K_3588322	9	Q	CAA	Q	CAG	2	0	531
fabZ	001-A02K_3588322	9	Q	CAA	Q	CAG	3	0	531
fabZ	001-A02K_3588325	9	R	CGT	Q	CAG	1	5	365
fabZ	001-A02K_3588325	9	R	CGT	Q	CAG	2	5	259
fabZ	001-A02K_3588325	9	R	CGT	Q	CAG	3	5	327
fabZ	001-A02K_3588325	9	R	CGT	Q	CAG	1	15	334
fabZ	001-A02K_3588325	9	R	CGT	Q	CAG	2	15	325
fabZ	001-A02K_3588325	9	R	CGT	Q	CAG	3	15	243
fabZ	001-A02K_3588325	9	R	CGT	Q	CAG	1	0	300
fabZ	001-A02K_3588325	9	R	CGT	Q	CAG	2	0	300
fabZ	001-A02K_3588325	9	R	CGT	Q	CAG	3	0	300
fabZ	001-A02K_3588319	9	S	AGC	Q	CAG	1	5	250
fabZ	001-A02K_3588319	9	S	AGC	Q	CAG	2	5	110
fabZ	001-A02K_3588319	9	S	AGC	Q	CAG	3	5	217
fabZ	001-A02K_3588319	9	S	AGC	Q	CAG	1	15	150
fabZ	001-A02K_3588319	9	S	AGC	Q	CAG	2	15	306
fabZ	001-A02K_3588319	9	S	AGC	Q	CAG	3	15	246
fabZ	001-A02K_3588319	9	S	AGC	Q	CAG	1	0	170
fabZ	001-A02K_3588319	9	S	AGC	Q	CAG	2	0	170
fabZ	001-A02K_3588319	9	S	AGC	Q	CAG	3	0	170
fabZ	001-A02K_3588318	9	T	ACC	Q	CAG	1	5	444
fabZ	001-A02K_3588318	9	T	ACC	Q	CAG	2	5	525
fabZ	001-A02K_3588318	9	T	ACC	Q	CAG	3	5	409
fabZ	001-A02K_3588318	9	T	ACC	Q	CAG	1	15	451
fabZ	001-A02K_3588318	9	T	ACC	Q	CAG	2	15	523
fabZ	001-A02K_3588318	9	T	ACC	Q	CAG	3	15	394
fabZ	001-A02K_3588318	9	T	ACC	Q	CAG	1	0	574
fabZ	001-A02K_3588318	9	T	ACC	Q	CAG	2	0	574
fabZ	001-A02K_3588318	9	T	ACC	Q	CAG	3	0	574
fabZ	001-A02K_3588331	9	V	GTG	Q	CAG	1	5	157
fabZ	001-A02K_3588331	9	V	GTG	Q	CAG	2	5	173
fabZ	001-A02K_3588331	9	V	GTG	Q	CAG	3	5	163
fabZ	001-A02K_3588331	9	V	GTG	Q	CAG	1	15	123
fabZ	001-A02K_3588331	9	V	GTG	Q	CAG	2	15	223
fabZ	001-A02K_3588331	9	V	GTG	Q	CAG	3	15	130
fabZ	001-A02K_3588331	9	V	GTG	Q	CAG	1	0	267
fabZ	001-A02K_3588331	9	V	GTG	Q	CAG	2	0	267
fabZ	001-A02K_3588331	9	V	GTG	Q	CAG	3	0	267
fabZ	001-A02K_3588334	9	W	TGG	Q	CAG	1	5	222
fabZ	001-A02K_3588334	9	W	TGG	Q	CAG	2	5	196
fabZ	001-A02K_3588334	9	W	TGG	Q	CAG	3	5	189
fabZ	001-A02K_3588334	9	W	TGG	Q	CAG	1	15	103
fabZ	001-A02K_3588334	9	W	TGG	Q	CAG	2	15	105
fabZ	001-A02K_3588334	9	W	TGG	Q	CAG	3	15	103
fabZ	001-A02K_3588334	9	W	TGG	Q	CAG	1	0	166
fabZ	001-A02K_3588334	9	W	TGG	Q	CAG	2	0	166
fabZ	001-A02K_3588334	9	W	TGG	Q	CAG	3	0	166
fabZ	001-A02K_3588332	9	Y	TAT	Q	CAG	1	5	201
fabZ	001-A02K_3588332	9	Y	TAT	Q	CAG	2	5	71
fabZ	001-A02K_3588332	9	Y	TAT	Q	CAG	3	5	154
fabZ	001-A02K_3588332	9	Y	TAT	Q	CAG	1	15	87
fabZ	001-A02K_3588332	9	Y	TAT	Q	CAG	2	15	66
fabZ	001-A02K_3588332	9	Y	TAT	Q	CAG	3	15	96
fabZ	001-A02K_3588332	9	Y	TAT	Q	CAG	1	0	158
fabZ	001-A02K_3588332	9	Y	TAT	Q	CAG	2	0	158
fabZ	001-A02K_3588332	9	Y	TAT	Q	CAG	3	0	158
fabZ	001-A02K_3588349	10	A	GCG	I	ATT	1	5	118
fabZ	001-A02K_3588349	10	A	GCG	I	ATT	2	5	140
fabZ	001-A02K_3588349	10	A	GCG	I	ATT	3	5	95
fabZ	001-A02K_3588349	10	A	GCG	I	ATT	1	15	143
fabZ	001-A02K_3588349	10	A	GCG	I	ATT	2	15	110
fabZ	001-A02K_3588349	10	A	GCG	I	ATT	3	15	85
fabZ	001-A02K_3588349	10	A	GCG	I	ATT	1	0	150
fabZ	001-A02K_3588349	10	A	GCG	I	ATT	2	0	150
fabZ	001-A02K_3588349	10	A	GCG	I	ATT	3	0	150
fabZ	001-A02K_3588353	10	C	TGC	I	ATT	1	5	187
fabZ	001-A02K_3588353	10	C	TGC	I	ATT	2	5	238
fabZ	001-A02K_3588353	10	C	TGC	I	ATT	3	5	171
fabZ	001-A02K_3588353	10	C	TGC	I	ATT	1	15	203
fabZ	001-A02K_3588353	10	C	TGC	I	ATT	2	15	188
fabZ	001-A02K_3588353	10	C	TGC	I	ATT	3	15	172
fabZ	001-A02K_3588353	10	C	TGC	I	ATT	1	0	267
fabZ	001-A02K_3588353	10	C	TGC	I	ATT	2	0	267
fabZ	001-A02K_3588353	10	C	TGC	I	ATT	3	0	267
fabZ	001-A02K_3588348	10	D	GAT	I	ATT	1	5	426
fabZ	001-A02K_3588348	10	D	GAT	I	ATT	2	5	332
fabZ	001-A02K_3588348	10	D	GAT	I	ATT	3	5	441
fabZ	001-A02K_3588348	10	D	GAT	I	ATT	1	15	480
fabZ	001-A02K_3588348	10	D	GAT	I	ATT	2	15	456
fabZ	001-A02K_3588348	10	D	GAT	I	ATT	3	15	444
fabZ	001-A02K_3588348	10	D	GAT	I	ATT	1	0	384
fabZ	001-A02K_3588348	10	D	GAT	I	ATT	2	0	384
fabZ	001-A02K_3588348	10	D	GAT	I	ATT	3	0	384
fabZ	001-A02K_3588347	10	E	GAA	I	ATT	1	5	425
fabZ	001-A02K_3588347	10	E	GAA	I	ATT	2	5	396
fabZ	001-A02K_3588347	10	E	GAA	I	ATT	3	5	458
fabZ	001-A02K_3588347	10	E	GAA	I	ATT	1	15	431
fabZ	001-A02K_3588347	10	E	GAA	I	ATT	2	15	392
fabZ	001-A02K_3588347	10	E	GAA	I	ATT	3	15	424
fabZ	001-A02K_3588347	10	E	GAA	I	ATT	1	0	457
fabZ	001-A02K_3588347	10	E	GAA	I	ATT	2	0	457
fabZ	001-A02K_3588347	10	E	GAA	I	ATT	3	0	457
fabZ	001-A02K_3588355	10	F	TTT	I	ATT	1	5	341
fabZ	001-A02K_3588355	10	F	TTT	I	ATT	2	5	329
fabZ	001-A02K_3588355	10	F	TTT	I	ATT	3	5	364
fabZ	001-A02K_3588355	10	F	TTT	I	ATT	1	15	315
fabZ	001-A02K_3588355	10	F	TTT	I	ATT	2	15	427
fabZ	001-A02K_3588355	10	F	TTT	I	ATT	3	15	308
fabZ	001-A02K_3588355	10	F	TTT	I	ATT	1	0	346
fabZ	001-A02K_3588355	10	F	TTT	I	ATT	2	0	346
fabZ	001-A02K_3588355	10	F	TTT	I	ATT	3	0	346
fabZ	001-A02K_3588350	10	G	GGC	I	ATT	1	5	201
fabZ	001-A02K_3588350	10	G	GGC	I	ATT	2	5	156
fabZ	001-A02K_3588350	10	G	GGC	I	ATT	3	5	199
fabZ	001-A02K_3588350	10	G	GGC	I	ATT	1	15	183
fabZ	001-A02K_3588350	10	G	GGC	I	ATT	2	15	184
fabZ	001-A02K_3588350	10	G	GGC	I	ATT	3	15	119
fabZ	001-A02K_3588350	10	G	GGC	I	ATT	1	0	166
fabZ	001-A02K_3588350	10	G	GGC	I	ATT	2	0	166
fabZ	001-A02K_3588350	10	G	GGC	I	ATT	3	0	166
fabZ	001-A02K_3588343	10	H	CAT	I	ATT	1	5	429
fabZ	001-A02K_3588343	10	H	CAT	I	ATT	2	5	351
fabZ	001-A02K_3588343	10	H	CAT	I	ATT	3	5	428
fabZ	001-A02K_3588343	10	H	CAT	I	ATT	1	15	519
fabZ	001-A02K_3588343	10	H	CAT	I	ATT	2	15	566
fabZ	001-A02K_3588343	10	H	CAT	I	ATT	3	15	450
fabZ	001-A02K_3588343	10	H	CAT	I	ATT	1	0	305
fabZ	001-A02K_3588343	10	H	CAT	I	ATT	2	0	305
fabZ	001-A02K_3588343	10	H	CAT	I	ATT	3	0	305
fabZ	001-A02K_3588340	10	I	ATC	I	ATT	1	5	393
fabZ	001-A02K_3588340	10	I	ATC	I	ATT	2	5	365
fabZ	001-A02K_3588340	10	I	ATC	I	ATT	3	5	327
fabZ	001-A02K_3588340	10	I	ATC	I	ATT	1	15	402
fabZ	001-A02K_3588340	10	I	ATC	I	ATT	2	15	335
fabZ	001-A02K_3588340	10	I	ATC	I	ATT	3	15	382
fabZ	001-A02K_3588340	10	I	ATC	I	ATT	1	0	457
fabZ	001-A02K_3588340	10	I	ATC	I	ATT	2	0	457
fabZ	001-A02K_3588340	10	I	ATC	I	ATT	3	0	457
fabZ	001-A02K_3588336	10	K	AAA	I	ATT	1	5	224
fabZ	001-A02K_3588336	10	K	AAA	I	ATT	2	5	226
fabZ	001-A02K_3588336	10	K	AAA	I	ATT	3	5	284
fabZ	001-A02K_3588336	10	K	AAA	I	ATT	1	15	280
fabZ	001-A02K_3588336	10	K	AAA	I	ATT	2	15	315
fabZ	001-A02K_3588336	10	K	AAA	I	ATT	3	15	203
fabZ	001-A02K_3588336	10	K	AAA	I	ATT	1	0	221
fabZ	001-A02K_3588336	10	K	AAA	I	ATT	2	0	221
fabZ	001-A02K_3588336	10	K	AAA	I	ATT	3	0	221
fabZ	001-A02K_3588346	10	L	CTG	I	ATT	1	5	333
fabZ	001-A02K_3588346	10	L	CTG	I	ATT	2	5	346
fabZ	001-A02K_3588346	10	L	CTG	I	ATT	3	5	438
fabZ	001-A02K_3588346	10	L	CTG	I	ATT	1	15	512
fabZ	001-A02K_3588346	10	L	CTG	I	ATT	2	15	307
fabZ	001-A02K_3588346	10	L	CTG	I	ATT	3	15	243
fabZ	001-A02K_3588346	10	L	CTG	I	ATT	1	0	427
fabZ	001-A02K_3588346	10	L	CTG	I	ATT	2	0	427
fabZ	001-A02K_3588346	10	L	CTG	I	ATT	3	0	427
fabZ	001-A02K_3588341	10	M	ATG	I	ATT	1	5	397
fabZ	001-A02K_3588341	10	M	ATG	I	ATT	2	5	401
fabZ	001-A02K_3588341	10	M	ATG	I	ATT	3	5	303
fabZ	001-A02K_3588341	10	M	ATG	I	ATT	1	15	458
fabZ	001-A02K_3588341	10	M	ATG	I	ATT	2	15	378
fabZ	001-A02K_3588341	10	M	ATG	I	ATT	3	15	331
fabZ	001-A02K_3588341	10	M	ATG	I	ATT	1	0	253
fabZ	001-A02K_3588341	10	M	ATG	I	ATT	2	0	253
fabZ	001-A02K_3588341	10	M	ATG	I	ATT	3	0	253
fabZ	001-A02K_3588337	10	N	AAC	I	ATT	1	5	496
fabZ	001-A02K_3588337	10	N	AAC	I	ATT	2	5	487
fabZ	001-A02K_3588337	10	N	AAC	I	ATT	3	5	379
fabZ	001-A02K_3588337	10	N	AAC	I	ATT	1	15	437
fabZ	001-A02K_3588337	10	N	AAC	I	ATT	2	15	359
fabZ	001-A02K_3588337	10	N	AAC	I	ATT	3	15	421
fabZ	001-A02K_3588337	10	N	AAC	I	ATT	1	0	391
fabZ	001-A02K_3588337	10	N	AAC	I	ATT	2	0	391
fabZ	001-A02K_3588337	10	N	AAC	I	ATT	3	0	391
fabZ	001-A02K_3588344	10	P	CCG	I	ATT	1	5	351
fabZ	001-A02K_3588344	10	P	CCG	I	ATT	2	5	444
fabZ	001-A02K_3588344	10	P	CCG	I	ATT	3	5	376
fabZ	001-A02K_3588344	10	P	CCG	I	ATT	1	15	359
fabZ	001-A02K_3588344	10	P	CCG	I	ATT	2	15	406
fabZ	001-A02K_3588344	10	P	CCG	I	ATT	3	15	274
fabZ	001-A02K_3588344	10	P	CCG	I	ATT	1	0	325
fabZ	001-A02K_3588344	10	P	CCG	I	ATT	2	0	325
fabZ	001-A02K_3588344	10	P	CCG	I	ATT	3	0	325
fabZ	001-A02K_3588342	10	Q	CAG	I	ATT	1	5	214
fabZ	001-A02K_3588342	10	Q	CAG	I	ATT	2	5	357
fabZ	001-A02K_3588342	10	Q	CAG	I	ATT	3	5	266
fabZ	001-A02K_3588342	10	Q	CAG	I	ATT	1	15	278
fabZ	001-A02K_3588342	10	Q	CAG	I	ATT	2	15	361
fabZ	001-A02K_3588342	10	Q	CAG	I	ATT	3	15	244
fabZ	001-A02K_3588342	10	Q	CAG	I	ATT	1	0	229
fabZ	001-A02K_3588342	10	Q	CAG	I	ATT	2	0	229
fabZ	001-A02K_3588342	10	Q	CAG	I	ATT	3	0	229
fabZ	001-A02K_3588345	10	R	CGT	I	ATT	1	5	247
fabZ	001-A02K_3588345	10	R	CGT	I	ATT	2	5	293
fabZ	001-A02K_3588345	10	R	CGT	I	ATT	3	5	180
fabZ	001-A02K_3588345	10	R	CGT	I	ATT	1	15	267
fabZ	001-A02K_3588345	10	R	CGT	I	ATT	2	15	307
fabZ	001-A02K_3588345	10	R	CGT	I	ATT	3	15	212
fabZ	001-A02K_3588345	10	R	CGT	I	ATT	1	0	186
fabZ	001-A02K_3588345	10	R	CGT	I	ATT	2	0	186
fabZ	001-A02K_3588345	10	R	CGT	I	ATT	3	0	186
fabZ	001-A02K_3588339	10	S	AGC	I	ATT	1	5	458
fabZ	001-A02K_3588339	10	S	AGC	I	ATT	2	5	450
fabZ	001-A02K_3588339	10	S	AGC	I	ATT	3	5	420
fabZ	001-A02K_3588339	10	S	AGC	I	ATT	1	15	283
fabZ	001-A02K_3588339	10	S	AGC	I	ATT	2	15	473
fabZ	001-A02K_3588339	10	S	AGC	I	ATT	3	15	444
fabZ	001-A02K_3588339	10	S	AGC	I	ATT	1	0	441
fabZ	001-A02K_3588339	10	S	AGC	I	ATT	2	0	441
fabZ	001-A02K_3588339	10	S	AGC	I	ATT	3	0	441
fabZ	001-A02K_3588338	10	T	ACC	I	ATT	1	5	227
fabZ	001-A02K_3588338	10	T	ACC	I	ATT	2	5	221
fabZ	001-A02K_3588338	10	T	ACC	I	ATT	3	5	149
fabZ	001-A02K_3588338	10	T	ACC	I	ATT	1	15	168
fabZ	001-A02K_3588338	10	T	ACC	I	ATT	2	15	243
fabZ	001-A02K_3588338	10	T	ACC	I	ATT	3	15	184
fabZ	001-A02K_3588338	10	T	ACC	I	ATT	1	0	117
fabZ	001-A02K_3588338	10	T	ACC	I	ATT	2	0	117
fabZ	001-A02K_3588338	10	T	ACC	I	ATT	3	0	117
fabZ	001-A02K_3588351	10	V	GTG	I	ATT	1	5	233
fabZ	001-A02K_3588351	10	V	GTG	I	ATT	2	5	257
fabZ	001-A02K_3588351	10	V	GTG	I	ATT	3	5	222
fabZ	001-A02K_3588351	10	V	GTG	I	ATT	1	15	163
fabZ	001-A02K_3588351	10	V	GTG	I	ATT	2	15	223
fabZ	001-A02K_3588351	10	V	GTG	I	ATT	3	15	192
fabZ	001-A02K_3588351	10	V	GTG	I	ATT	1	0	128
fabZ	001-A02K_3588351	10	V	GTG	I	ATT	2	0	128
fabZ	001-A02K_3588351	10	V	GTG	I	ATT	3	0	128
fabZ	001-A02K_3588354	10	W	TGG	I	ATT	1	5	294
fabZ	001-A02K_3588354	10	W	TGG	I	ATT	2	5	217
fabZ	001-A02K_3588354	10	W	TGG	I	ATT	3	5	321
fabZ	001-A02K_3588354	10	W	TGG	I	ATT	1	15	437
fabZ	001-A02K_3588354	10	W	TGG	I	ATT	2	15	309
fabZ	001-A02K_3588354	10	W	TGG	I	ATT	3	15	249
fabZ	001-A02K_3588354	10	W	TGG	I	ATT	1	0	212
fabZ	001-A02K_3588354	10	W	TGG	I	ATT	2	0	212
fabZ	001-A02K_3588354	10	W	TGG	I	ATT	3	0	212
fabZ	001-A02K_3588352	10	Y	TAT	I	ATT	1	5	369
fabZ	001-A02K_3588352	10	Y	TAT	I	ATT	2	5	290
fabZ	001-A02K_3588352	10	Y	TAT	I	ATT	3	5	333
fabZ	001-A02K_3588352	10	Y	TAT	I	ATT	1	15	287
fabZ	001-A02K_3588352	10	Y	TAT	I	ATT	2	15	405
fabZ	001-A02K_3588352	10	Y	TAT	I	ATT	3	15	349
fabZ	001-A02K_3588352	10	Y	TAT	I	ATT	1	0	347
fabZ	001-A02K_3588352	10	Y	TAT	I	ATT	2	0	347
fabZ	001-A02K_3588352	10	Y	TAT	I	ATT	3	0	347
fabZ	001-A02K_3588369	11	A	GCG	E	GAA	1	5	92
fabZ	001-A02K_3588369	11	A	GCG	E	GAA	2	5	153
fabZ	001-A02K_3588369	11	A	GCG	E	GAA	3	5	69
fabZ	001-A02K_3588369	11	A	GCG	E	GAA	1	15	80
fabZ	001-A02K_3588369	11	A	GCG	E	GAA	2	15	130
fabZ	001-A02K_3588369	11	A	GCG	E	GAA	3	15	132
fabZ	001-A02K_3588369	11	A	GCG	E	GAA	1	0	155
fabZ	001-A02K_3588369	11	A	GCG	E	GAA	2	0	155
fabZ	001-A02K_3588369	11	A	GCG	E	GAA	3	0	155
fabZ	001-A02K_3588373	11	C	TGC	E	GAA	1	5	440
fabZ	001-A02K_3588373	11	C	TGC	E	GAA	2	5	348
fabZ	001-A02K_3588373	11	C	TGC	E	GAA	3	5	372
fabZ	001-A02K_3588373	11	C	TGC	E	GAA	1	15	389
fabZ	001-A02K_3588373	11	C	TGC	E	GAA	2	15	421
fabZ	001-A02K_3588373	11	C	TGC	E	GAA	3	15	286
fabZ	001-A02K_3588373	11	C	TGC	E	GAA	1	0	256
fabZ	001-A02K_3588373	11	C	TGC	E	GAA	2	0	256
fabZ	001-A02K_3588373	11	C	TGC	E	GAA	3	0	256
fabZ	001-A02K_3588368	11	D	GAT	E	GAA	1	5	400
fabZ	001-A02K_3588368	11	D	GAT	E	GAA	2	5	432
fabZ	001-A02K_3588368	11	D	GAT	E	GAA	3	5	331
fabZ	001-A02K_3588368	11	D	GAT	E	GAA	1	15	337
fabZ	001-A02K_3588368	11	D	GAT	E	GAA	2	15	392
fabZ	001-A02K_3588368	11	D	GAT	E	GAA	3	15	301
fabZ	001-A02K_3588368	11	D	GAT	E	GAA	1	0	391
fabZ	001-A02K_3588368	11	D	GAT	E	GAA	2	0	391
fabZ	001-A02K_3588368	11	D	GAT	E	GAA	3	0	391
fabZ	001-A02K_3588367	11	E	GAG	E	GAA	1	5	244
fabZ	001-A02K_3588367	11	E	GAG	E	GAA	2	5	206
fabZ	001-A02K_3588367	11	E	GAG	E	GAA	3	5	137
fabZ	001-A02K_3588367	11	E	GAG	E	GAA	1	15	185
fabZ	001-A02K_3588367	11	E	GAG	E	GAA	2	15	204
fabZ	001-A02K_3588367	11	E	GAG	E	GAA	3	15	196
fabZ	001-A02K_3588367	11	E	GAG	E	GAA	1	0	272
fabZ	001-A02K_3588367	11	E	GAG	E	GAA	2	0	272
fabZ	001-A02K_3588367	11	E	GAG	E	GAA	3	0	272
fabZ	001-A02K_3588375	11	F	TTT	E	GAA	1	5	551
fabZ	001-A02K_3588375	11	F	TTT	E	GAA	2	5	547
fabZ	001-A02K_3588375	11	F	TTT	E	GAA	3	5	522
fabZ	001-A02K_3588375	11	F	TTT	E	GAA	1	15	592
fabZ	001-A02K_3588375	11	F	TTT	E	GAA	2	15	490
fabZ	001-A02K_3588375	11	F	TTT	E	GAA	3	15	392
fabZ	001-A02K_3588375	11	F	TTT	E	GAA	1	0	293
fabZ	001-A02K_3588375	11	F	TTT	E	GAA	2	0	293
fabZ	001-A02K_3588375	11	F	TTT	E	GAA	3	0	293
fabZ	001-A02K_3588370	11	G	GGC	E	GAA	1	5	141
fabZ	001-A02K_3588370	11	G	GGC	E	GAA	2	5	102
fabZ	001-A02K_3588370	11	G	GGC	E	GAA	3	5	153
fabZ	001-A02K_3588370	11	G	GGC	E	GAA	1	15	114
fabZ	001-A02K_3588370	11	G	GGC	E	GAA	2	15	110
fabZ	001-A02K_3588370	11	G	GGC	E	GAA	3	15	169
fabZ	001-A02K_3588370	11	G	GGC	E	GAA	1	0	74
fabZ	001-A02K_3588370	11	G	GGC	E	GAA	2	0	74
fabZ	001-A02K_3588370	11	G	GGC	E	GAA	3	0	74
fabZ	001-A02K_3588363	11	H	CAT	E	GAA	1	5	262
fabZ	001-A02K_3588363	11	H	CAT	E	GAA	2	5	291
fabZ	001-A02K_3588363	11	H	CAT	E	GAA	3	5	182
fabZ	001-A02K_3588363	11	H	CAT	E	GAA	1	15	171
fabZ	001-A02K_3588363	11	H	CAT	E	GAA	2	15	258
fabZ	001-A02K_3588363	11	H	CAT	E	GAA	3	15	235
fabZ	001-A02K_3588363	11	H	CAT	E	GAA	1	0	173
fabZ	001-A02K_3588363	11	H	CAT	E	GAA	2	0	173
fabZ	001-A02K_3588363	11	H	CAT	E	GAA	3	0	173
fabZ	001-A02K_3588361	11	I	ATT	E	GAA	1	5	317
fabZ	001-A02K_3588361	11	I	ATT	E	GAA	2	5	219
fabZ	001-A02K_3588361	11	I	ATT	E	GAA	3	5	282
fabZ	001-A02K_3588361	11	I	ATT	E	GAA	1	15	302
fabZ	001-A02K_3588361	11	I	ATT	E	GAA	2	15	357
fabZ	001-A02K_3588361	11	I	ATT	E	GAA	3	15	243
fabZ	001-A02K_3588361	11	I	ATT	E	GAA	1	0	233
fabZ	001-A02K_3588361	11	I	ATT	E	GAA	2	0	233
fabZ	001-A02K_3588361	11	I	ATT	E	GAA	3	0	233
fabZ	001-A02K_3588356	11	K	AAA	E	GAA	1	5	189
fabZ	001-A02K_3588356	11	K	AAA	E	GAA	2	5	234
fabZ	001-A02K_3588356	11	K	AAA	E	GAA	3	5	283
fabZ	001-A02K_3588356	11	K	AAA	E	GAA	1	15	180
fabZ	001-A02K_3588356	11	K	AAA	E	GAA	2	15	139
fabZ	001-A02K_3588356	11	K	AAA	E	GAA	3	15	144
fabZ	001-A02K_3588356	11	K	AAA	E	GAA	1	0	238
fabZ	001-A02K_3588356	11	K	AAA	E	GAA	2	0	238
fabZ	001-A02K_3588356	11	K	AAA	E	GAA	3	0	238
fabZ	001-A02K_3588366	11	L	CTG	E	GAA	1	5	401
fabZ	001-A02K_3588366	11	L	CTG	E	GAA	2	5	449
fabZ	001-A02K_3588366	11	L	CTG	E	GAA	3	5	317
fabZ	001-A02K_3588366	11	L	CTG	E	GAA	1	15	341
fabZ	001-A02K_3588366	11	L	CTG	E	GAA	2	15	317
fabZ	001-A02K_3588366	11	L	CTG	E	GAA	3	15	310
fabZ	001-A02K_3588366	11	L	CTG	E	GAA	1	0	339
fabZ	001-A02K_3588366	11	L	CTG	E	GAA	2	0	339
fabZ	001-A02K_3588366	11	L	CTG	E	GAA	3	0	339
fabZ	001-A02K_3588360	11	M	ATG	E	GAA	1	5	506
fabZ	001-A02K_3588360	11	M	ATG	E	GAA	2	5	497
fabZ	001-A02K_3588360	11	M	ATG	E	GAA	3	5	441
fabZ	001-A02K_3588360	11	M	ATG	E	GAA	1	15	364
fabZ	001-A02K_3588360	11	M	ATG	E	GAA	2	15	388
fabZ	001-A02K_3588360	11	M	ATG	E	GAA	3	15	359
fabZ	001-A02K_3588360	11	M	ATG	E	GAA	1	0	480
fabZ	001-A02K_3588360	11	M	ATG	E	GAA	2	0	480
fabZ	001-A02K_3588360	11	M	ATG	E	GAA	3	0	480
fabZ	001-A02K_3588357	11	N	AAC	E	GAA	1	5	413
fabZ	001-A02K_3588357	11	N	AAC	E	GAA	2	5	277
fabZ	001-A02K_3588357	11	N	AAC	E	GAA	3	5	349
fabZ	001-A02K_3588357	11	N	AAC	E	GAA	1	15	317
fabZ	001-A02K_3588357	11	N	AAC	E	GAA	2	15	304
fabZ	001-A02K_3588357	11	N	AAC	E	GAA	3	15	329
fabZ	001-A02K_3588357	11	N	AAC	E	GAA	1	0	211
fabZ	001-A02K_3588357	11	N	AAC	E	GAA	2	0	211
fabZ	001-A02K_3588357	11	N	AAC	E	GAA	3	0	211
fabZ	001-A02K_3588364	11	P	CCG	E	GAA	1	5	221
fabZ	001-A02K_3588364	11	P	CCG	E	GAA	2	5	200
fabZ	001-A02K_3588364	11	P	CCG	E	GAA	3	5	229
fabZ	001-A02K_3588364	11	P	CCG	E	GAA	1	15	202
fabZ	001-A02K_3588364	11	P	CCG	E	GAA	2	15	297
fabZ	001-A02K_3588364	11	P	CCG	E	GAA	3	15	234
fabZ	001-A02K_3588364	11	P	CCG	E	GAA	1	0	169
fabZ	001-A02K_3588364	11	P	CCG	E	GAA	2	0	169
fabZ	001-A02K_3588364	11	P	CCG	E	GAA	3	0	169
fabZ	001-A02K_3588362	11	Q	CAG	E	GAA	1	5	217
fabZ	001-A02K_3588362	11	Q	CAG	E	GAA	2	5	159
fabZ	001-A02K_3588362	11	Q	CAG	E	GAA	3	5	161
fabZ	001-A02K_3588362	11	Q	CAG	E	GAA	1	15	149
fabZ	001-A02K_3588362	11	Q	CAG	E	GAA	2	15	147
fabZ	001-A02K_3588362	11	Q	CAG	E	GAA	3	15	125
fabZ	001-A02K_3588362	11	Q	CAG	E	GAA	1	0	132
fabZ	001-A02K_3588362	11	Q	CAG	E	GAA	2	0	132
fabZ	001-A02K_3588362	11	Q	CAG	E	GAA	3	0	132
fabZ	001-A02K_3588365	11	R	CGT	E	GAA	1	5	274
fabZ	001-A02K_3588365	11	R	CGT	E	GAA	2	5	191
fabZ	001-A02K_3588365	11	R	CGT	E	GAA	3	5	227
fabZ	001-A02K_3588365	11	R	CGT	E	GAA	1	15	225
fabZ	001-A02K_3588365	11	R	CGT	E	GAA	2	15	261
fabZ	001-A02K_3588365	11	R	CGT	E	GAA	3	15	229
fabZ	001-A02K_3588365	11	R	CGT	E	GAA	1	0	153
fabZ	001-A02K_3588365	11	R	CGT	E	GAA	2	0	153
fabZ	001-A02K_3588365	11	R	CGT	E	GAA	3	0	153
fabZ	001-A02K_3588359	11	S	AGC	E	GAA	1	5	466
fabZ	001-A02K_3588359	11	S	AGC	E	GAA	2	5	410
fabZ	001-A02K_3588359	11	S	AGC	E	GAA	3	5	455
fabZ	001-A02K_3588359	11	S	AGC	E	GAA	1	15	405
fabZ	001-A02K_3588359	11	S	AGC	E	GAA	2	15	436
fabZ	001-A02K_3588359	11	S	AGC	E	GAA	3	15	423
fabZ	001-A02K_3588359	11	S	AGC	E	GAA	1	0	362
fabZ	001-A02K_3588359	11	S	AGC	E	GAA	2	0	362
fabZ	001-A02K_3588359	11	S	AGC	E	GAA	3	0	362
fabZ	001-A02K_3588358	11	T	ACC	E	GAA	1	5	667
fabZ	001-A02K_3588358	11	T	ACC	E	GAA	2	5	652
fabZ	001-A02K_3588358	11	T	ACC	E	GAA	3	5	709
fabZ	001-A02K_3588358	11	T	ACC	E	GAA	1	15	665
fabZ	001-A02K_3588358	11	T	ACC	E	GAA	2	15	687
fabZ	001-A02K_3588358	11	T	ACC	E	GAA	3	15	635
fabZ	001-A02K_3588358	11	T	ACC	E	GAA	1	0	514
fabZ	001-A02K_3588358	11	T	ACC	E	GAA	2	0	514
fabZ	001-A02K_3588358	11	T	ACC	E	GAA	3	0	514
fabZ	001-A02K_3588371	11	V	GTG	E	GAA	1	5	257
fabZ	001-A02K_3588371	11	V	GTG	E	GAA	2	5	233
fabZ	001-A02K_3588371	11	V	GTG	E	GAA	3	5	272
fabZ	001-A02K_3588371	11	V	GTG	E	GAA	1	15	308
fabZ	001-A02K_3588371	11	V	GTG	E	GAA	2	15	205
fabZ	001-A02K_3588371	11	V	GTG	E	GAA	3	15	202
fabZ	001-A02K_3588371	11	V	GTG	E	GAA	1	0	311
fabZ	001-A02K_3588371	11	V	GTG	E	GAA	2	0	311
fabZ	001-A02K_3588371	11	V	GTG	E	GAA	3	0	311
fabZ	001-A02K_3588374	11	W	TGG	E	GAA	1	5	289
fabZ	001-A02K_3588374	11	W	TGG	E	GAA	2	5	279
fabZ	001-A02K_3588374	11	W	TGG	E	GAA	3	5	304
fabZ	001-A02K_3588374	11	W	TGG	E	GAA	1	15	230
fabZ	001-A02K_3588374	11	W	TGG	E	GAA	2	15	315
fabZ	001-A02K_3588374	11	W	TGG	E	GAA	3	15	225
fabZ	001-A02K_3588374	11	W	TGG	E	GAA	1	0	212
fabZ	001-A02K_3588374	11	W	TGG	E	GAA	2	0	212
fabZ	001-A02K_3588374	11	W	TGG	E	GAA	3	0	212
fabZ	001-A02K_3588372	11	Y	TAT	E	GAA	1	5	265
fabZ	001-A02K_3588372	11	Y	TAT	E	GAA	2	5	256
fabZ	001-A02K_3588372	11	Y	TAT	E	GAA	3	5	212
fabZ	001-A02K_3588372	11	Y	TAT	E	GAA	1	15	196
fabZ	001-A02K_3588372	11	Y	TAT	E	GAA	2	15	316
fabZ	001-A02K_3588372	11	Y	TAT	E	GAA	3	15	188
fabZ	001-A02K_3588372	11	Y	TAT	E	GAA	1	0	343
fabZ	001-A02K_3588372	11	Y	TAT	E	GAA	2	0	343
fabZ	001-A02K_3588372	11	Y	TAT	E	GAA	3	0	343
fabZ	001-A02K_3588389	12	A	GCG	E	GAG	1	5	292
fabZ	001-A02K_3588389	12	A	GCG	E	GAG	2	5	195
fabZ	001-A02K_3588389	12	A	GCG	E	GAG	3	5	239
fabZ	001-A02K_3588389	12	A	GCG	E	GAG	1	15	200
fabZ	001-A02K_3588389	12	A	GCG	E	GAG	2	15	241
fabZ	001-A02K_3588389	12	A	GCG	E	GAG	3	15	190
fabZ	001-A02K_3588389	12	A	GCG	E	GAG	1	0	215
fabZ	001-A02K_3588389	12	A	GCG	E	GAG	2	0	215
fabZ	001-A02K_3588389	12	A	GCG	E	GAG	3	0	215
fabZ	001-A02K_3588393	12	C	TGC	E	GAG	1	5	215
fabZ	001-A02K_3588393	12	C	TGC	E	GAG	2	5	148
fabZ	001-A02K_3588393	12	C	TGC	E	GAG	3	5	208
fabZ	001-A02K_3588393	12	C	TGC	E	GAG	1	15	299
fabZ	001-A02K_3588393	12	C	TGC	E	GAG	2	15	185
fabZ	001-A02K_3588393	12	C	TGC	E	GAG	3	15	188
fabZ	001-A02K_3588393	12	C	TGC	E	GAG	1	0	253
fabZ	001-A02K_3588393	12	C	TGC	E	GAG	2	0	253
fabZ	001-A02K_3588393	12	C	TGC	E	GAG	3	0	253
fabZ	001-A02K_3588388	12	D	GAT	E	GAG	1	5	348
fabZ	001-A02K_3588388	12	D	GAT	E	GAG	2	5	390
fabZ	001-A02K_3588388	12	D	GAT	E	GAG	3	5	304
fabZ	001-A02K_3588388	12	D	GAT	E	GAG	1	15	307
fabZ	001-A02K_3588388	12	D	GAT	E	GAG	2	15	384
fabZ	001-A02K_3588388	12	D	GAT	E	GAG	3	15	293
fabZ	001-A02K_3588388	12	D	GAT	E	GAG	1	0	350
fabZ	001-A02K_3588388	12	D	GAT	E	GAG	2	0	350
fabZ	001-A02K_3588388	12	D	GAT	E	GAG	3	0	350
fabZ	001-A02K_3588387	12	E	GAA	E	GAG	1	5	192
fabZ	001-A02K_3588387	12	E	GAA	E	GAG	2	5	277
fabZ	001-A02K_3588387	12	E	GAA	E	GAG	3	5	272
fabZ	001-A02K_3588387	12	E	GAA	E	GAG	1	15	222
fabZ	001-A02K_3588387	12	E	GAA	E	GAG	2	15	249
fabZ	001-A02K_3588387	12	E	GAA	E	GAG	3	15	148
fabZ	001-A02K_3588387	12	E	GAA	E	GAG	1	0	164
fabZ	001-A02K_3588387	12	E	GAA	E	GAG	2	0	164
fabZ	001-A02K_3588387	12	E	GAA	E	GAG	3	0	164
fabZ	001-A02K_3588395	12	F	TTT	E	GAG	1	5	178
fabZ	001-A02K_3588395	12	F	TTT	E	GAG	2	5	127
fabZ	001-A02K_3588395	12	F	TTT	E	GAG	3	5	148
fabZ	001-A02K_3588395	12	F	TTT	E	GAG	1	15	144
fabZ	001-A02K_3588395	12	F	TTT	E	GAG	2	15	206
fabZ	001-A02K_3588395	12	F	TTT	E	GAG	3	15	129
fabZ	001-A02K_3588395	12	F	TTT	E	GAG	1	0	174
fabZ	001-A02K_3588395	12	F	TTT	E	GAG	2	0	174
fabZ	001-A02K_3588395	12	F	TTT	E	GAG	3	0	174
fabZ	001-A02K_3588390	12	G	GGC	E	GAG	1	5	239
fabZ	001-A02K_3588390	12	G	GGC	E	GAG	2	5	278
fabZ	001-A02K_3588390	12	G	GGC	E	GAG	3	5	211
fabZ	001-A02K_3588390	12	G	GGC	E	GAG	1	15	227
fabZ	001-A02K_3588390	12	G	GGC	E	GAG	2	15	294
fabZ	001-A02K_3588390	12	G	GGC	E	GAG	3	15	263
fabZ	001-A02K_3588390	12	G	GGC	E	GAG	1	0	254
fabZ	001-A02K_3588390	12	G	GGC	E	GAG	2	0	254
fabZ	001-A02K_3588390	12	G	GGC	E	GAG	3	0	254
fabZ	001-A02K_3588383	12	H	CAT	E	GAG	1	5	305
fabZ	001-A02K_3588383	12	H	CAT	E	GAG	2	5	282
fabZ	001-A02K_3588383	12	H	CAT	E	GAG	3	5	280
fabZ	001-A02K_3588383	12	H	CAT	E	GAG	1	15	306
fabZ	001-A02K_3588383	12	H	CAT	E	GAG	2	15	306
fabZ	001-A02K_3588383	12	H	CAT	E	GAG	3	15	285
fabZ	001-A02K_3588383	12	H	CAT	E	GAG	1	0	214
fabZ	001-A02K_3588383	12	H	CAT	E	GAG	2	0	214
fabZ	001-A02K_3588383	12	H	CAT	E	GAG	3	0	214
fabZ	001-A02K_3588381	12	I	ATT	E	GAG	1	5	239
fabZ	001-A02K_3588381	12	I	ATT	E	GAG	2	5	295
fabZ	001-A02K_3588381	12	I	ATT	E	GAG	3	5	226
fabZ	001-A02K_3588381	12	I	ATT	E	GAG	1	15	335
fabZ	001-A02K_3588381	12	I	ATT	E	GAG	2	15	257
fabZ	001-A02K_3588381	12	I	ATT	E	GAG	3	15	190
fabZ	001-A02K_3588381	12	I	ATT	E	GAG	1	0	210
fabZ	001-A02K_3588381	12	I	ATT	E	GAG	2	0	210
fabZ	001-A02K_3588381	12	I	ATT	E	GAG	3	0	210
fabZ	001-A02K_3588376	12	K	AAA	E	GAG	1	5	111
fabZ	001-A02K_3588376	12	K	AAA	E	GAG	2	5	177
fabZ	001-A02K_3588376	12	K	AAA	E	GAG	3	5	120
fabZ	001-A02K_3588376	12	K	AAA	E	GAG	1	15	146
fabZ	001-A02K_3588376	12	K	AAA	E	GAG	2	15	142
fabZ	001-A02K_3588376	12	K	AAA	E	GAG	3	15	73
fabZ	001-A02K_3588376	12	K	AAA	E	GAG	1	0	88
fabZ	001-A02K_3588376	12	K	AAA	E	GAG	2	0	88
fabZ	001-A02K_3588376	12	K	AAA	E	GAG	3	0	88
fabZ	001-A02K_3588386	12	L	CTG	E	GAG	1	5	257
fabZ	001-A02K_3588386	12	L	CTG	E	GAG	2	5	262
fabZ	001-A02K_3588386	12	L	CTG	E	GAG	3	5	358
fabZ	001-A02K_3588386	12	L	CTG	E	GAG	1	15	303
fabZ	001-A02K_3588386	12	L	CTG	E	GAG	2	15	228
fabZ	001-A02K_3588386	12	L	CTG	E	GAG	3	15	188
fabZ	001-A02K_3588386	12	L	CTG	E	GAG	1	0	324
fabZ	001-A02K_3588386	12	L	CTG	E	GAG	2	0	324
fabZ	001-A02K_3588386	12	L	CTG	E	GAG	3	0	324
fabZ	001-A02K_3588380	12	M	ATG	E	GAG	1	5	134
fabZ	001-A02K_3588380	12	M	ATG	E	GAG	2	5	109
fabZ	001-A02K_3588380	12	M	ATG	E	GAG	3	5	66
fabZ	001-A02K_3588380	12	M	ATG	E	GAG	1	15	120
fabZ	001-A02K_3588380	12	M	ATG	E	GAG	2	15	123
fabZ	001-A02K_3588380	12	M	ATG	E	GAG	3	15	126
fabZ	001-A02K_3588380	12	M	ATG	E	GAG	1	0	215
fabZ	001-A02K_3588380	12	M	ATG	E	GAG	2	0	215
fabZ	001-A02K_3588380	12	M	ATG	E	GAG	3	0	215
fabZ	001-A02K_3588377	12	N	AAC	E	GAG	1	5	353
fabZ	001-A02K_3588377	12	N	AAC	E	GAG	2	5	307
fabZ	001-A02K_3588377	12	N	AAC	E	GAG	3	5	252
fabZ	001-A02K_3588377	12	N	AAC	E	GAG	1	15	325
fabZ	001-A02K_3588377	12	N	AAC	E	GAG	2	15	356
fabZ	001-A02K_3588377	12	N	AAC	E	GAG	3	15	296
fabZ	001-A02K_3588377	12	N	AAC	E	GAG	1	0	238
fabZ	001-A02K_3588377	12	N	AAC	E	GAG	2	0	238
fabZ	001-A02K_3588377	12	N	AAC	E	GAG	3	0	238
fabZ	001-A02K_3588384	12	P	CCG	E	GAG	1	5	194
fabZ	001-A02K_3588384	12	P	CCG	E	GAG	2	5	345
fabZ	001-A02K_3588384	12	P	CCG	E	GAG	3	5	354
fabZ	001-A02K_3588384	12	P	CCG	E	GAG	1	15	252
fabZ	001-A02K_3588384	12	P	CCG	E	GAG	2	15	284
fabZ	001-A02K_3588384	12	P	CCG	E	GAG	3	15	222
fabZ	001-A02K_3588384	12	P	CCG	E	GAG	1	0	310
fabZ	001-A02K_3588384	12	P	CCG	E	GAG	2	0	310
fabZ	001-A02K_3588384	12	P	CCG	E	GAG	3	0	310
fabZ	001-A02K_3588382	12	Q	CAG	E	GAG	1	5	208
fabZ	001-A02K_3588382	12	Q	CAG	E	GAG	2	5	221
fabZ	001-A02K_3588382	12	Q	CAG	E	GAG	3	5	198
fabZ	001-A02K_3588382	12	Q	CAG	E	GAG	1	15	247
fabZ	001-A02K_3588382	12	Q	CAG	E	GAG	2	15	251
fabZ	001-A02K_3588382	12	Q	CAG	E	GAG	3	15	239
fabZ	001-A02K_3588382	12	Q	CAG	E	GAG	1	0	187
fabZ	001-A02K_3588382	12	Q	CAG	E	GAG	2	0	187
fabZ	001-A02K_3588382	12	Q	CAG	E	GAG	3	0	187
fabZ	001-A02K_3588385	12	R	CGT	E	GAG	1	5	222
fabZ	001-A02K_3588385	12	R	CGT	E	GAG	2	5	266
fabZ	001-A02K_3588385	12	R	CGT	E	GAG	3	5	279
fabZ	001-A02K_3588385	12	R	CGT	E	GAG	1	15	233
fabZ	001-A02K_3588385	12	R	CGT	E	GAG	2	15	219
fabZ	001-A02K_3588385	12	R	CGT	E	GAG	3	15	198
fabZ	001-A02K_3588385	12	R	CGT	E	GAG	1	0	193
fabZ	001-A02K_3588385	12	R	CGT	E	GAG	2	0	193
fabZ	001-A02K_3588385	12	R	CGT	E	GAG	3	0	193
fabZ	001-A02K_3588379	12	S	AGC	E	GAG	1	5	316
fabZ	001-A02K_3588379	12	S	AGC	E	GAG	2	5	212
fabZ	001-A02K_3588379	12	S	AGC	E	GAG	3	5	287
fabZ	001-A02K_3588379	12	S	AGC	E	GAG	1	15	219
fabZ	001-A02K_3588379	12	S	AGC	E	GAG	2	15	344
fabZ	001-A02K_3588379	12	S	AGC	E	GAG	3	15	174
fabZ	001-A02K_3588379	12	S	AGC	E	GAG	1	0	186
fabZ	001-A02K_3588379	12	S	AGC	E	GAG	2	0	186
fabZ	001-A02K_3588379	12	S	AGC	E	GAG	3	0	186
fabZ	001-A02K_3588378	12	T	ACC	E	GAG	1	5	132
fabZ	001-A02K_3588378	12	T	ACC	E	GAG	2	5	86
fabZ	001-A02K_3588378	12	T	ACC	E	GAG	3	5	153
fabZ	001-A02K_3588378	12	T	ACC	E	GAG	1	15	90
fabZ	001-A02K_3588378	12	T	ACC	E	GAG	2	15	132
fabZ	001-A02K_3588378	12	T	ACC	E	GAG	3	15	72
fabZ	001-A02K_3588378	12	T	ACC	E	GAG	1	0	214
fabZ	001-A02K_3588378	12	T	ACC	E	GAG	2	0	214
fabZ	001-A02K_3588378	12	T	ACC	E	GAG	3	0	214
fabZ	001-A02K_3588391	12	V	GTG	E	GAG	1	5	267
fabZ	001-A02K_3588391	12	V	GTG	E	GAG	2	5	245
fabZ	001-A02K_3588391	12	V	GTG	E	GAG	3	5	198
fabZ	001-A02K_3588391	12	V	GTG	E	GAG	1	15	250
fabZ	001-A02K_3588391	12	V	GTG	E	GAG	2	15	276
fabZ	001-A02K_3588391	12	V	GTG	E	GAG	3	15	231
fabZ	001-A02K_3588391	12	V	GTG	E	GAG	1	0	217
fabZ	001-A02K_3588391	12	V	GTG	E	GAG	2	0	217
fabZ	001-A02K_3588391	12	V	GTG	E	GAG	3	0	217
fabZ	001-A02K_3588394	12	W	TGG	E	GAG	1	5	273
fabZ	001-A02K_3588394	12	W	TGG	E	GAG	2	5	249
fabZ	001-A02K_3588394	12	W	TGG	E	GAG	3	5	275
fabZ	001-A02K_3588394	12	W	TGG	E	GAG	1	15	242
fabZ	001-A02K_3588394	12	W	TGG	E	GAG	2	15	288
fabZ	001-A02K_3588394	12	W	TGG	E	GAG	3	15	279
fabZ	001-A02K_3588394	12	W	TGG	E	GAG	1	0	270
fabZ	001-A02K_3588394	12	W	TGG	E	GAG	2	0	270
fabZ	001-A02K_3588394	12	W	TGG	E	GAG	3	0	270
fabZ	001-A02K_3588392	12	Y	TAT	E	GAG	1	5	301
fabZ	001-A02K_3588392	12	Y	TAT	E	GAG	2	5	212
fabZ	001-A02K_3588392	12	Y	TAT	E	GAG	3	5	278
fabZ	001-A02K_3588392	12	Y	TAT	E	GAG	1	15	272
fabZ	001-A02K_3588392	12	Y	TAT	E	GAG	2	15	386
fabZ	001-A02K_3588392	12	Y	TAT	E	GAG	3	15	322
fabZ	001-A02K_3588392	12	Y	TAT	E	GAG	1	0	336
fabZ	001-A02K_3588392	12	Y	TAT	E	GAG	2	0	336
fabZ	001-A02K_3588392	12	Y	TAT	E	GAG	3	0	336
fabZ	001-A02K_3587806	13	A	GCG	I	ATT	1	5	0
fabZ	001-A02K_3587806	13	A	GCG	I	ATT	2	5	0
fabZ	001-A02K_3587806	13	A	GCG	I	ATT	3	5	0
fabZ	001-A02K_3587806	13	A	GCG	I	ATT	1	15	0
fabZ	001-A02K_3587806	13	A	GCG	I	ATT	2	15	0
fabZ	001-A02K_3587806	13	A	GCG	I	ATT	3	15	0
fabZ	001-A02K_3587806	13	A	GCG	I	ATT	1	0	0
fabZ	001-A02K_3587806	13	A	GCG	I	ATT	2	0	0
fabZ	001-A02K_3587806	13	A	GCG	I	ATT	3	0	0
fabZ	001-A02K_3587810	13	C	TGC	I	ATT	1	5	11
fabZ	001-A02K_3587810	13	C	TGC	I	ATT	2	5	1
fabZ	001-A02K_3587810	13	C	TGC	I	ATT	3	5	15
fabZ	001-A02K_3587810	13	C	TGC	I	ATT	1	15	3
fabZ	001-A02K_3587810	13	C	TGC	I	ATT	2	15	1
fabZ	001-A02K_3587810	13	C	TGC	I	ATT	3	15	12
fabZ	001-A02K_3587810	13	C	TGC	I	ATT	1	0	11
fabZ	001-A02K_3587810	13	C	TGC	I	ATT	2	0	11
fabZ	001-A02K_3587810	13	C	TGC	I	ATT	3	0	11
fabZ	001-A02K_3587805	13	D	GAT	I	ATT	1	5	1
fabZ	001-A02K_3587805	13	D	GAT	I	ATT	2	5	0
fabZ	001-A02K_3587805	13	D	GAT	I	ATT	3	5	0
fabZ	001-A02K_3587805	13	D	GAT	I	ATT	1	15	0
fabZ	001-A02K_3587805	13	D	GAT	I	ATT	2	15	0
fabZ	001-A02K_3587805	13	D	GAT	I	ATT	3	15	1
fabZ	001-A02K_3587805	13	D	GAT	I	ATT	1	0	1
fabZ	001-A02K_3587805	13	D	GAT	I	ATT	2	0	1
fabZ	001-A02K_3587805	13	D	GAT	I	ATT	3	0	1
fabZ	001-A02K_3587804	13	E	GAA	I	ATT	1	5	0
fabZ	001-A02K_3587804	13	E	GAA	I	ATT	2	5	0
fabZ	001-A02K_3587804	13	E	GAA	I	ATT	3	5	0
fabZ	001-A02K_3587804	13	E	GAA	I	ATT	1	15	0
fabZ	001-A02K_3587804	13	E	GAA	I	ATT	2	15	0
fabZ	001-A02K_3587804	13	E	GAA	I	ATT	3	15	0
fabZ	001-A02K_3587804	13	E	GAA	I	ATT	1	0	0
fabZ	001-A02K_3587804	13	E	GAA	I	ATT	2	0	0
fabZ	001-A02K_3587804	13	E	GAA	I	ATT	3	0	0
fabZ	001-A02K_3587814	13	F	TTT	I	ATT	1	5	364
fabZ	001-A02K_3587814	13	F	TTT	I	ATT	2	5	515
fabZ	001-A02K_3587814	13	F	TTT	I	ATT	3	5	238
fabZ	001-A02K_3587814	13	F	TTT	I	ATT	1	15	368
fabZ	001-A02K_3587814	13	F	TTT	I	ATT	2	15	396
fabZ	001-A02K_3587814	13	F	TTT	I	ATT	3	15	311
fabZ	001-A02K_3587814	13	F	TTT	I	ATT	1	0	321
fabZ	001-A02K_3587814	13	F	TTT	I	ATT	2	0	321
fabZ	001-A02K_3587814	13	F	TTT	I	ATT	3	0	321
fabZ	001-A02K_3587807	13	G	GGC	I	ATT	1	5	0
fabZ	001-A02K_3587807	13	G	GGC	I	ATT	2	5	0
fabZ	001-A02K_3587807	13	G	GGC	I	ATT	3	5	0
fabZ	001-A02K_3587807	13	G	GGC	I	ATT	1	15	0
fabZ	001-A02K_3587807	13	G	GGC	I	ATT	2	15	0
fabZ	001-A02K_3587807	13	G	GGC	I	ATT	3	15	0
fabZ	001-A02K_3587807	13	G	GGC	I	ATT	1	0	0
fabZ	001-A02K_3587807	13	G	GGC	I	ATT	2	0	0
fabZ	001-A02K_3587807	13	G	GGC	I	ATT	3	0	0
fabZ	001-A02K_3587801	13	H	CAT	I	ATT	1	5	5
fabZ	001-A02K_3587801	13	H	CAT	I	ATT	2	5	5
fabZ	001-A02K_3587801	13	H	CAT	I	ATT	3	5	2
fabZ	001-A02K_3587801	13	H	CAT	I	ATT	1	15	6
fabZ	001-A02K_3587801	13	H	CAT	I	ATT	2	15	3
fabZ	001-A02K_3587801	13	H	CAT	I	ATT	3	15	4
fabZ	001-A02K_3587801	13	H	CAT	I	ATT	1	0	2
fabZ	001-A02K_3587801	13	H	CAT	I	ATT	2	0	2
fabZ	001-A02K_3587801	13	H	CAT	I	ATT	3	0	2
fabZ	001-A02K_3587812	13	I	ATC	I	ATT	1	5	114
fabZ	001-A02K_3587812	13	I	ATC	I	ATT	2	5	121
fabZ	001-A02K_3587812	13	I	ATC	I	ATT	3	5	98
fabZ	001-A02K_3587812	13	I	ATC	I	ATT	1	15	96
fabZ	001-A02K_3587812	13	I	ATC	I	ATT	2	15	153
fabZ	001-A02K_3587812	13	I	ATC	I	ATT	3	15	100
fabZ	001-A02K_3587812	13	I	ATC	I	ATT	1	0	83
fabZ	001-A02K_3587812	13	I	ATC	I	ATT	2	0	83
fabZ	001-A02K_3587812	13	I	ATC	I	ATT	3	0	83
fabZ	001-A02K_3587795	13	K	AAA	I	ATT	1	5	8
fabZ	001-A02K_3587795	13	K	AAA	I	ATT	2	5	9
fabZ	001-A02K_3587795	13	K	AAA	I	ATT	3	5	4
fabZ	001-A02K_3587795	13	K	AAA	I	ATT	1	15	10
fabZ	001-A02K_3587795	13	K	AAA	I	ATT	2	15	8
fabZ	001-A02K_3587795	13	K	AAA	I	ATT	3	15	7
fabZ	001-A02K_3587795	13	K	AAA	I	ATT	1	0	3
fabZ	001-A02K_3587795	13	K	AAA	I	ATT	2	0	3
fabZ	001-A02K_3587795	13	K	AAA	I	ATT	3	0	3
fabZ	001-A02K_3587803	13	L	CTG	I	ATT	1	5	255
fabZ	001-A02K_3587803	13	L	CTG	I	ATT	2	5	128
fabZ	001-A02K_3587803	13	L	CTG	I	ATT	3	5	222
fabZ	001-A02K_3587803	13	L	CTG	I	ATT	1	15	243
fabZ	001-A02K_3587803	13	L	CTG	I	ATT	2	15	282
fabZ	001-A02K_3587803	13	L	CTG	I	ATT	3	15	265
fabZ	001-A02K_3587803	13	L	CTG	I	ATT	1	0	187
fabZ	001-A02K_3587803	13	L	CTG	I	ATT	2	0	187
fabZ	001-A02K_3587803	13	L	CTG	I	ATT	3	0	187
fabZ	001-A02K_3587799	13	M	ATG	I	ATT	1	5	137
fabZ	001-A02K_3587799	13	M	ATG	I	ATT	2	5	197
fabZ	001-A02K_3587799	13	M	ATG	I	ATT	3	5	190
fabZ	001-A02K_3587799	13	M	ATG	I	ATT	1	15	134
fabZ	001-A02K_3587799	13	M	ATG	I	ATT	2	15	130
fabZ	001-A02K_3587799	13	M	ATG	I	ATT	3	15	109
fabZ	001-A02K_3587799	13	M	ATG	I	ATT	1	0	175
fabZ	001-A02K_3587799	13	M	ATG	I	ATT	2	0	175
fabZ	001-A02K_3587799	13	M	ATG	I	ATT	3	0	175
fabZ	001-A02K_3587796	13	N	AAC	I	ATT	1	5	1
fabZ	001-A02K_3587796	13	N	AAC	I	ATT	2	5	9
fabZ	001-A02K_3587796	13	N	AAC	I	ATT	3	5	1
fabZ	001-A02K_3587796	13	N	AAC	I	ATT	1	15	2
fabZ	001-A02K_3587796	13	N	AAC	I	ATT	2	15	1
fabZ	001-A02K_3587796	13	N	AAC	I	ATT	3	15	0
fabZ	001-A02K_3587796	13	N	AAC	I	ATT	1	0	1
fabZ	001-A02K_3587796	13	N	AAC	I	ATT	2	0	1
fabZ	001-A02K_3587796	13	N	AAC	I	ATT	3	0	1
fabZ	001-A02K_3587802	13	P	CCG	I	ATT	1	5	252
fabZ	001-A02K_3587802	13	P	CCG	I	ATT	2	5	243
fabZ	001-A02K_3587802	13	P	CCG	I	ATT	3	5	216
fabZ	001-A02K_3587802	13	P	CCG	I	ATT	1	15	221
fabZ	001-A02K_3587802	13	P	CCG	I	ATT	2	15	276
fabZ	001-A02K_3587802	13	P	CCG	I	ATT	3	15	233
fabZ	001-A02K_3587802	13	P	CCG	I	ATT	1	0	166
fabZ	001-A02K_3587802	13	P	CCG	I	ATT	2	0	166
fabZ	001-A02K_3587802	13	P	CCG	I	ATT	3	0	166
fabZ	001-A02K_3587800	13	Q	CAG	I	ATT	1	5	0
fabZ	001-A02K_3587800	13	Q	CAG	I	ATT	2	5	1
fabZ	001-A02K_3587800	13	Q	CAG	I	ATT	3	5	0
fabZ	001-A02K_3587800	13	Q	CAG	I	ATT	1	15	2
fabZ	001-A02K_3587800	13	Q	CAG	I	ATT	2	15	0
fabZ	001-A02K_3587800	13	Q	CAG	I	ATT	3	15	2
fabZ	001-A02K_3587800	13	Q	CAG	I	ATT	1	0	0
fabZ	001-A02K_3587800	13	Q	CAG	I	ATT	2	0	0
fabZ	001-A02K_3587800	13	Q	CAG	I	ATT	3	0	0
fabZ	001-A02K_3587813	13	R	CGT	I	ATT	1	5	0
fabZ	001-A02K_3587813	13	R	CGT	I	ATT	2	5	0
fabZ	001-A02K_3587813	13	R	CGT	I	ATT	3	5	0
fabZ	001-A02K_3587813	13	R	CGT	I	ATT	1	15	0
fabZ	001-A02K_3587813	13	R	CGT	I	ATT	2	15	0
fabZ	001-A02K_3587813	13	R	CGT	I	ATT	3	15	0
fabZ	001-A02K_3587813	13	R	CGT	I	ATT	1	0	9
fabZ	001-A02K_3587813	13	R	CGT	I	ATT	2	0	9
fabZ	001-A02K_3587813	13	R	CGT	I	ATT	3	0	9
fabZ	001-A02K_3587798	13	S	AGC	I	ATT	1	5	0
fabZ	001-A02K_3587798	13	S	AGC	I	ATT	2	5	0
fabZ	001-A02K_3587798	13	S	AGC	I	ATT	3	5	1
fabZ	001-A02K_3587798	13	S	AGC	I	ATT	1	15	0
fabZ	001-A02K_3587798	13	S	AGC	I	ATT	2	15	0
fabZ	001-A02K_3587798	13	S	AGC	I	ATT	3	15	0
fabZ	001-A02K_3587798	13	S	AGC	I	ATT	1	0	0
fabZ	001-A02K_3587798	13	S	AGC	I	ATT	2	0	0
fabZ	001-A02K_3587798	13	S	AGC	I	ATT	3	0	0
fabZ	001-A02K_3587797	13	T	ACC	I	ATT	1	5	122
fabZ	001-A02K_3587797	13	T	ACC	I	ATT	2	5	100
fabZ	001-A02K_3587797	13	T	ACC	I	ATT	3	5	136
fabZ	001-A02K_3587797	13	T	ACC	I	ATT	1	15	130
fabZ	001-A02K_3587797	13	T	ACC	I	ATT	2	15	132
fabZ	001-A02K_3587797	13	T	ACC	I	ATT	3	15	62
fabZ	001-A02K_3587797	13	T	ACC	I	ATT	1	0	62
fabZ	001-A02K_3587797	13	T	ACC	I	ATT	2	0	62
fabZ	001-A02K_3587797	13	T	ACC	I	ATT	3	0	62
fabZ	001-A02K_3587808	13	V	GTG	I	ATT	1	5	79
fabZ	001-A02K_3587808	13	V	GTG	I	ATT	2	5	66
fabZ	001-A02K_3587808	13	V	GTG	I	ATT	3	5	51
fabZ	001-A02K_3587808	13	V	GTG	I	ATT	1	15	64
fabZ	001-A02K_3587808	13	V	GTG	I	ATT	2	15	59
fabZ	001-A02K_3587808	13	V	GTG	I	ATT	3	15	21
fabZ	001-A02K_3587808	13	V	GTG	I	ATT	1	0	52
fabZ	001-A02K_3587808	13	V	GTG	I	ATT	2	0	52
fabZ	001-A02K_3587808	13	V	GTG	I	ATT	3	0	52
fabZ	001-A02K_3587811	13	W	TGG	I	ATT	1	5	2
fabZ	001-A02K_3587811	13	W	TGG	I	ATT	2	5	3
fabZ	001-A02K_3587811	13	W	TGG	I	ATT	3	5	1
fabZ	001-A02K_3587811	13	W	TGG	I	ATT	1	15	0
fabZ	001-A02K_3587811	13	W	TGG	I	ATT	2	15	28
fabZ	001-A02K_3587811	13	W	TGG	I	ATT	3	15	1
fabZ	001-A02K_3587811	13	W	TGG	I	ATT	1	0	2
fabZ	001-A02K_3587811	13	W	TGG	I	ATT	2	0	2
fabZ	001-A02K_3587811	13	W	TGG	I	ATT	3	0	2
fabZ	001-A02K_3587809	13	Y	TAT	I	ATT	1	5	214
fabZ	001-A02K_3587809	13	Y	TAT	I	ATT	2	5	208
fabZ	001-A02K_3587809	13	Y	TAT	I	ATT	3	5	157
fabZ	001-A02K_3587809	13	Y	TAT	I	ATT	1	15	263
fabZ	001-A02K_3587809	13	Y	TAT	I	ATT	2	15	207
fabZ	001-A02K_3587809	13	Y	TAT	I	ATT	3	15	191
fabZ	001-A02K_3587809	13	Y	TAT	I	ATT	1	0	223
fabZ	001-A02K_3587809	13	Y	TAT	I	ATT	2	0	223
fabZ	001-A02K_3587809	13	Y	TAT	I	ATT	3	0	223
fabZ	001-A02K_3587828	14	A	GCG	L	TTA	1	5	151
fabZ	001-A02K_3587828	14	A	GCG	L	TTA	2	5	105
fabZ	001-A02K_3587828	14	A	GCG	L	TTA	3	5	116
fabZ	001-A02K_3587828	14	A	GCG	L	TTA	1	15	195
fabZ	001-A02K_3587828	14	A	GCG	L	TTA	2	15	88
fabZ	001-A02K_3587828	14	A	GCG	L	TTA	3	15	128
fabZ	001-A02K_3587828	14	A	GCG	L	TTA	1	0	104
fabZ	001-A02K_3587828	14	A	GCG	L	TTA	2	0	104
fabZ	001-A02K_3587828	14	A	GCG	L	TTA	3	0	104
fabZ	001-A02K_3587832	14	C	TGC	L	TTA	1	5	410
fabZ	001-A02K_3587832	14	C	TGC	L	TTA	2	5	380
fabZ	001-A02K_3587832	14	C	TGC	L	TTA	3	5	336
fabZ	001-A02K_3587832	14	C	TGC	L	TTA	1	15	335
fabZ	001-A02K_3587832	14	C	TGC	L	TTA	2	15	338
fabZ	001-A02K_3587832	14	C	TGC	L	TTA	3	15	295
fabZ	001-A02K_3587832	14	C	TGC	L	TTA	1	0	374
fabZ	001-A02K_3587832	14	C	TGC	L	TTA	2	0	374
fabZ	001-A02K_3587832	14	C	TGC	L	TTA	3	0	374
fabZ	001-A02K_3587827	14	D	GAT	L	TTA	1	5	163
fabZ	001-A02K_3587827	14	D	GAT	L	TTA	2	5	230
fabZ	001-A02K_3587827	14	D	GAT	L	TTA	3	5	232
fabZ	001-A02K_3587827	14	D	GAT	L	TTA	1	15	153
fabZ	001-A02K_3587827	14	D	GAT	L	TTA	2	15	164
fabZ	001-A02K_3587827	14	D	GAT	L	TTA	3	15	209
fabZ	001-A02K_3587827	14	D	GAT	L	TTA	1	0	145
fabZ	001-A02K_3587827	14	D	GAT	L	TTA	2	0	145
fabZ	001-A02K_3587827	14	D	GAT	L	TTA	3	0	145
fabZ	001-A02K_3587826	14	E	GAA	L	TTA	1	5	133
fabZ	001-A02K_3587826	14	E	GAA	L	TTA	2	5	98
fabZ	001-A02K_3587826	14	E	GAA	L	TTA	3	5	99
fabZ	001-A02K_3587826	14	E	GAA	L	TTA	1	15	181
fabZ	001-A02K_3587826	14	E	GAA	L	TTA	2	15	81
fabZ	001-A02K_3587826	14	E	GAA	L	TTA	3	15	167
fabZ	001-A02K_3587826	14	E	GAA	L	TTA	1	0	67
fabZ	001-A02K_3587826	14	E	GAA	L	TTA	2	0	67
fabZ	001-A02K_3587826	14	E	GAA	L	TTA	3	0	67
fabZ	001-A02K_3587834	14	F	TTT	L	TTA	1	5	131
fabZ	001-A02K_3587834	14	F	TTT	L	TTA	2	5	81
fabZ	001-A02K_3587834	14	F	TTT	L	TTA	3	5	134
fabZ	001-A02K_3587834	14	F	TTT	L	TTA	1	15	120
fabZ	001-A02K_3587834	14	F	TTT	L	TTA	2	15	115
fabZ	001-A02K_3587834	14	F	TTT	L	TTA	3	15	129
fabZ	001-A02K_3587834	14	F	TTT	L	TTA	1	0	84
fabZ	001-A02K_3587834	14	F	TTT	L	TTA	2	0	84
fabZ	001-A02K_3587834	14	F	TTT	L	TTA	3	0	84
fabZ	001-A02K_3587829	14	G	GGC	L	TTA	1	5	156
fabZ	001-A02K_3587829	14	G	GGC	L	TTA	2	5	164
fabZ	001-A02K_3587829	14	G	GGC	L	TTA	3	5	106
fabZ	001-A02K_3587829	14	G	GGC	L	TTA	1	15	257
fabZ	001-A02K_3587829	14	G	GGC	L	TTA	2	15	154
fabZ	001-A02K_3587829	14	G	GGC	L	TTA	3	15	110
fabZ	001-A02K_3587829	14	G	GGC	L	TTA	1	0	142
fabZ	001-A02K_3587829	14	G	GGC	L	TTA	2	0	142
fabZ	001-A02K_3587829	14	G	GGC	L	TTA	3	0	142
fabZ	001-A02K_3587822	14	H	CAT	L	TTA	1	5	140
fabZ	001-A02K_3587822	14	H	CAT	L	TTA	2	5	190
fabZ	001-A02K_3587822	14	H	CAT	L	TTA	3	5	167
fabZ	001-A02K_3587822	14	H	CAT	L	TTA	1	15	168
fabZ	001-A02K_3587822	14	H	CAT	L	TTA	2	15	176
fabZ	001-A02K_3587822	14	H	CAT	L	TTA	3	15	137
fabZ	001-A02K_3587822	14	H	CAT	L	TTA	1	0	226
fabZ	001-A02K_3587822	14	H	CAT	L	TTA	2	0	226
fabZ	001-A02K_3587822	14	H	CAT	L	TTA	3	0	226
fabZ	001-A02K_3587820	14	I	ATT	L	TTA	1	5	137
fabZ	001-A02K_3587820	14	I	ATT	L	TTA	2	5	150
fabZ	001-A02K_3587820	14	I	ATT	L	TTA	3	5	112
fabZ	001-A02K_3587820	14	I	ATT	L	TTA	1	15	62
fabZ	001-A02K_3587820	14	I	ATT	L	TTA	2	15	116
fabZ	001-A02K_3587820	14	I	ATT	L	TTA	3	15	77
fabZ	001-A02K_3587820	14	I	ATT	L	TTA	1	0	187
fabZ	001-A02K_3587820	14	I	ATT	L	TTA	2	0	187
fabZ	001-A02K_3587820	14	I	ATT	L	TTA	3	0	187
fabZ	001-A02K_3587816	14	K	AAA	L	TTA	1	5	143
fabZ	001-A02K_3587816	14	K	AAA	L	TTA	2	5	101
fabZ	001-A02K_3587816	14	K	AAA	L	TTA	3	5	153
fabZ	001-A02K_3587816	14	K	AAA	L	TTA	1	15	120
fabZ	001-A02K_3587816	14	K	AAA	L	TTA	2	15	132
fabZ	001-A02K_3587816	14	K	AAA	L	TTA	3	15	127
fabZ	001-A02K_3587816	14	K	AAA	L	TTA	1	0	136
fabZ	001-A02K_3587816	14	K	AAA	L	TTA	2	0	136
fabZ	001-A02K_3587816	14	K	AAA	L	TTA	3	0	136
fabZ	001-A02K_3587825	14	L	CTG	L	TTA	1	5	230
fabZ	001-A02K_3587825	14	L	CTG	L	TTA	2	5	201
fabZ	001-A02K_3587825	14	L	CTG	L	TTA	3	5	227
fabZ	001-A02K_3587825	14	L	CTG	L	TTA	1	15	246
fabZ	001-A02K_3587825	14	L	CTG	L	TTA	2	15	144
fabZ	001-A02K_3587825	14	L	CTG	L	TTA	3	15	257
fabZ	001-A02K_3587825	14	L	CTG	L	TTA	1	0	173
fabZ	001-A02K_3587825	14	L	CTG	L	TTA	2	0	173
fabZ	001-A02K_3587825	14	L	CTG	L	TTA	3	0	173
fabZ	001-A02K_3587815	14	M	ATG	L	TTA	1	5	168
fabZ	001-A02K_3587815	14	M	ATG	L	TTA	2	5	130
fabZ	001-A02K_3587815	14	M	ATG	L	TTA	3	5	304
fabZ	001-A02K_3587815	14	M	ATG	L	TTA	1	15	155
fabZ	001-A02K_3587815	14	M	ATG	L	TTA	2	15	214
fabZ	001-A02K_3587815	14	M	ATG	L	TTA	3	15	181
fabZ	001-A02K_3587815	14	M	ATG	L	TTA	1	0	108
fabZ	001-A02K_3587815	14	M	ATG	L	TTA	2	0	108
fabZ	001-A02K_3587815	14	M	ATG	L	TTA	3	0	108
fabZ	001-A02K_3587817	14	N	AAC	L	TTA	1	5	177
fabZ	001-A02K_3587817	14	N	AAC	L	TTA	2	5	139
fabZ	001-A02K_3587817	14	N	AAC	L	TTA	3	5	195
fabZ	001-A02K_3587817	14	N	AAC	L	TTA	1	15	166
fabZ	001-A02K_3587817	14	N	AAC	L	TTA	2	15	171
fabZ	001-A02K_3587817	14	N	AAC	L	TTA	3	15	114
fabZ	001-A02K_3587817	14	N	AAC	L	TTA	1	0	92
fabZ	001-A02K_3587817	14	N	AAC	L	TTA	2	0	92
fabZ	001-A02K_3587817	14	N	AAC	L	TTA	3	0	92
fabZ	001-A02K_3587823	14	P	CCG	L	TTA	1	5	119
fabZ	001-A02K_3587823	14	P	CCG	L	TTA	2	5	138
fabZ	001-A02K_3587823	14	P	CCG	L	TTA	3	5	88
fabZ	001-A02K_3587823	14	P	CCG	L	TTA	1	15	158
fabZ	001-A02K_3587823	14	P	CCG	L	TTA	2	15	172
fabZ	001-A02K_3587823	14	P	CCG	L	TTA	3	15	160
fabZ	001-A02K_3587823	14	P	CCG	L	TTA	1	0	117
fabZ	001-A02K_3587823	14	P	CCG	L	TTA	2	0	117
fabZ	001-A02K_3587823	14	P	CCG	L	TTA	3	0	117
fabZ	001-A02K_3587821	14	Q	CAG	L	TTA	1	5	176
fabZ	001-A02K_3587821	14	Q	CAG	L	TTA	2	5	145
fabZ	001-A02K_3587821	14	Q	CAG	L	TTA	3	5	182
fabZ	001-A02K_3587821	14	Q	CAG	L	TTA	1	15	183
fabZ	001-A02K_3587821	14	Q	CAG	L	TTA	2	15	171
fabZ	001-A02K_3587821	14	Q	CAG	L	TTA	3	15	175
fabZ	001-A02K_3587821	14	Q	CAG	L	TTA	1	0	160
fabZ	001-A02K_3587821	14	Q	CAG	L	TTA	2	0	160
fabZ	001-A02K_3587821	14	Q	CAG	L	TTA	3	0	160
fabZ	001-A02K_3587824	14	R	CGT	L	TTA	1	5	236
fabZ	001-A02K_3587824	14	R	CGT	L	TTA	2	5	196
fabZ	001-A02K_3587824	14	R	CGT	L	TTA	3	5	174
fabZ	001-A02K_3587824	14	R	CGT	L	TTA	1	15	158
fabZ	001-A02K_3587824	14	R	CGT	L	TTA	2	15	235
fabZ	001-A02K_3587824	14	R	CGT	L	TTA	3	15	134
fabZ	001-A02K_3587824	14	R	CGT	L	TTA	1	0	106
fabZ	001-A02K_3587824	14	R	CGT	L	TTA	2	0	106
fabZ	001-A02K_3587824	14	R	CGT	L	TTA	3	0	106
fabZ	001-A02K_3587819	14	S	AGC	L	TTA	1	5	184
fabZ	001-A02K_3587819	14	S	AGC	L	TTA	2	5	115
fabZ	001-A02K_3587819	14	S	AGC	L	TTA	3	5	100
fabZ	001-A02K_3587819	14	S	AGC	L	TTA	1	15	174
fabZ	001-A02K_3587819	14	S	AGC	L	TTA	2	15	117
fabZ	001-A02K_3587819	14	S	AGC	L	TTA	3	15	110
fabZ	001-A02K_3587819	14	S	AGC	L	TTA	1	0	174
fabZ	001-A02K_3587819	14	S	AGC	L	TTA	2	0	174
fabZ	001-A02K_3587819	14	S	AGC	L	TTA	3	0	174
fabZ	001-A02K_3587818	14	T	ACC	L	TTA	1	5	191
fabZ	001-A02K_3587818	14	T	ACC	L	TTA	2	5	118
fabZ	001-A02K_3587818	14	T	ACC	L	TTA	3	5	218
fabZ	001-A02K_3587818	14	T	ACC	L	TTA	1	15	127
fabZ	001-A02K_3587818	14	T	ACC	L	TTA	2	15	181
fabZ	001-A02K_3587818	14	T	ACC	L	TTA	3	15	162
fabZ	001-A02K_3587818	14	T	ACC	L	TTA	1	0	113
fabZ	001-A02K_3587818	14	T	ACC	L	TTA	2	0	113
fabZ	001-A02K_3587818	14	T	ACC	L	TTA	3	0	113
fabZ	001-A02K_3587830	14	V	GTG	L	TTA	1	5	105
fabZ	001-A02K_3587830	14	V	GTG	L	TTA	2	5	70
fabZ	001-A02K_3587830	14	V	GTG	L	TTA	3	5	135
fabZ	001-A02K_3587830	14	V	GTG	L	TTA	1	15	79
fabZ	001-A02K_3587830	14	V	GTG	L	TTA	2	15	113
fabZ	001-A02K_3587830	14	V	GTG	L	TTA	3	15	81
fabZ	001-A02K_3587830	14	V	GTG	L	TTA	1	0	127
fabZ	001-A02K_3587830	14	V	GTG	L	TTA	2	0	127
fabZ	001-A02K_3587830	14	V	GTG	L	TTA	3	0	127
fabZ	001-A02K_3587833	14	W	TGG	L	TTA	1	5	155
fabZ	001-A02K_3587833	14	W	TGG	L	TTA	2	5	125
fabZ	001-A02K_3587833	14	W	TGG	L	TTA	3	5	52
fabZ	001-A02K_3587833	14	W	TGG	L	TTA	1	15	94
fabZ	001-A02K_3587833	14	W	TGG	L	TTA	2	15	116
fabZ	001-A02K_3587833	14	W	TGG	L	TTA	3	15	90
fabZ	001-A02K_3587833	14	W	TGG	L	TTA	1	0	170
fabZ	001-A02K_3587833	14	W	TGG	L	TTA	2	0	170
fabZ	001-A02K_3587833	14	W	TGG	L	TTA	3	0	170
fabZ	001-A02K_3587831	14	Y	TAT	L	TTA	1	5	101
fabZ	001-A02K_3587831	14	Y	TAT	L	TTA	2	5	109
fabZ	001-A02K_3587831	14	Y	TAT	L	TTA	3	5	87
fabZ	001-A02K_3587831	14	Y	TAT	L	TTA	1	15	90
fabZ	001-A02K_3587831	14	Y	TAT	L	TTA	2	15	95
fabZ	001-A02K_3587831	14	Y	TAT	L	TTA	3	15	96
fabZ	001-A02K_3587831	14	Y	TAT	L	TTA	1	0	74
fabZ	001-A02K_3587831	14	Y	TAT	L	TTA	2	0	74
fabZ	001-A02K_3587831	14	Y	TAT	L	TTA	3	0	74
fabZ	001-A02K_3587848	15	A	GCG	E	GAA	1	5	49
fabZ	001-A02K_3587848	15	A	GCG	E	GAA	2	5	39
fabZ	001-A02K_3587848	15	A	GCG	E	GAA	3	5	60
fabZ	001-A02K_3587848	15	A	GCG	E	GAA	1	15	80
fabZ	001-A02K_3587848	15	A	GCG	E	GAA	2	15	62
fabZ	001-A02K_3587848	15	A	GCG	E	GAA	3	15	44
fabZ	001-A02K_3587848	15	A	GCG	E	GAA	1	0	61
fabZ	001-A02K_3587848	15	A	GCG	E	GAA	2	0	61
fabZ	001-A02K_3587848	15	A	GCG	E	GAA	3	0	61
fabZ	001-A02K_3587852	15	C	TGC	E	GAA	1	5	114
fabZ	001-A02K_3587852	15	C	TGC	E	GAA	2	5	160
fabZ	001-A02K_3587852	15	C	TGC	E	GAA	3	5	106
fabZ	001-A02K_3587852	15	C	TGC	E	GAA	1	15	94
fabZ	001-A02K_3587852	15	C	TGC	E	GAA	2	15	92
fabZ	001-A02K_3587852	15	C	TGC	E	GAA	3	15	85
fabZ	001-A02K_3587852	15	C	TGC	E	GAA	1	0	105
fabZ	001-A02K_3587852	15	C	TGC	E	GAA	2	0	105
fabZ	001-A02K_3587852	15	C	TGC	E	GAA	3	0	105
fabZ	001-A02K_3587847	15	D	GAT	E	GAA	1	5	190
fabZ	001-A02K_3587847	15	D	GAT	E	GAA	2	5	222
fabZ	001-A02K_3587847	15	D	GAT	E	GAA	3	5	178
fabZ	001-A02K_3587847	15	D	GAT	E	GAA	1	15	193
fabZ	001-A02K_3587847	15	D	GAT	E	GAA	2	15	224
fabZ	001-A02K_3587847	15	D	GAT	E	GAA	3	15	225
fabZ	001-A02K_3587847	15	D	GAT	E	GAA	1	0	262
fabZ	001-A02K_3587847	15	D	GAT	E	GAA	2	0	262
fabZ	001-A02K_3587847	15	D	GAT	E	GAA	3	0	262
fabZ	001-A02K_3587846	15	E	GAG	E	GAA	1	5	64
fabZ	001-A02K_3587846	15	E	GAG	E	GAA	2	5	28
fabZ	001-A02K_3587846	15	E	GAG	E	GAA	3	5	83
fabZ	001-A02K_3587846	15	E	GAG	E	GAA	1	15	84
fabZ	001-A02K_3587846	15	E	GAG	E	GAA	2	15	56
fabZ	001-A02K_3587846	15	E	GAG	E	GAA	3	15	53
fabZ	001-A02K_3587846	15	E	GAG	E	GAA	1	0	65
fabZ	001-A02K_3587846	15	E	GAG	E	GAA	2	0	65
fabZ	001-A02K_3587846	15	E	GAG	E	GAA	3	0	65
fabZ	001-A02K_3587854	15	F	TTT	E	GAA	1	5	185
fabZ	001-A02K_3587854	15	F	TTT	E	GAA	2	5	133
fabZ	001-A02K_3587854	15	F	TTT	E	GAA	3	5	64
fabZ	001-A02K_3587854	15	F	TTT	E	GAA	1	15	131
fabZ	001-A02K_3587854	15	F	TTT	E	GAA	2	15	127
fabZ	001-A02K_3587854	15	F	TTT	E	GAA	3	15	80
fabZ	001-A02K_3587854	15	F	TTT	E	GAA	1	0	46
fabZ	001-A02K_3587854	15	F	TTT	E	GAA	2	0	46
fabZ	001-A02K_3587854	15	F	TTT	E	GAA	3	0	46
fabZ	001-A02K_3587849	15	G	GGC	E	GAA	1	5	124
fabZ	001-A02K_3587849	15	G	GGC	E	GAA	2	5	147
fabZ	001-A02K_3587849	15	G	GGC	E	GAA	3	5	169
fabZ	001-A02K_3587849	15	G	GGC	E	GAA	1	15	128
fabZ	001-A02K_3587849	15	G	GGC	E	GAA	2	15	144
fabZ	001-A02K_3587849	15	G	GGC	E	GAA	3	15	140
fabZ	001-A02K_3587849	15	G	GGC	E	GAA	1	0	140
fabZ	001-A02K_3587849	15	G	GGC	E	GAA	2	0	140
fabZ	001-A02K_3587849	15	G	GGC	E	GAA	3	0	140
fabZ	001-A02K_3587842	15	H	CAT	E	GAA	1	5	226
fabZ	001-A02K_3587842	15	H	CAT	E	GAA	2	5	158
fabZ	001-A02K_3587842	15	H	CAT	E	GAA	3	5	176
fabZ	001-A02K_3587842	15	H	CAT	E	GAA	1	15	200
fabZ	001-A02K_3587842	15	H	CAT	E	GAA	2	15	165
fabZ	001-A02K_3587842	15	H	CAT	E	GAA	3	15	187
fabZ	001-A02K_3587842	15	H	CAT	E	GAA	1	0	293
fabZ	001-A02K_3587842	15	H	CAT	E	GAA	2	0	293
fabZ	001-A02K_3587842	15	H	CAT	E	GAA	3	0	293
fabZ	001-A02K_3587840	15	I	ATT	E	GAA	1	5	113
fabZ	001-A02K_3587840	15	I	ATT	E	GAA	2	5	109
fabZ	001-A02K_3587840	15	I	ATT	E	GAA	3	5	151
fabZ	001-A02K_3587840	15	I	ATT	E	GAA	1	15	125
fabZ	001-A02K_3587840	15	I	ATT	E	GAA	2	15	103
fabZ	001-A02K_3587840	15	I	ATT	E	GAA	3	15	127
fabZ	001-A02K_3587840	15	I	ATT	E	GAA	1	0	140
fabZ	001-A02K_3587840	15	I	ATT	E	GAA	2	0	140
fabZ	001-A02K_3587840	15	I	ATT	E	GAA	3	0	140
fabZ	001-A02K_3587835	15	K	AAA	E	GAA	1	5	105
fabZ	001-A02K_3587835	15	K	AAA	E	GAA	2	5	76
fabZ	001-A02K_3587835	15	K	AAA	E	GAA	3	5	69
fabZ	001-A02K_3587835	15	K	AAA	E	GAA	1	15	15
fabZ	001-A02K_3587835	15	K	AAA	E	GAA	2	15	67
fabZ	001-A02K_3587835	15	K	AAA	E	GAA	3	15	61
fabZ	001-A02K_3587835	15	K	AAA	E	GAA	1	0	131
fabZ	001-A02K_3587835	15	K	AAA	E	GAA	2	0	131
fabZ	001-A02K_3587835	15	K	AAA	E	GAA	3	0	131
fabZ	001-A02K_3587845	15	L	CTG	E	GAA	1	5	162
fabZ	001-A02K_3587845	15	L	CTG	E	GAA	2	5	78
fabZ	001-A02K_3587845	15	L	CTG	E	GAA	3	5	58
fabZ	001-A02K_3587845	15	L	CTG	E	GAA	1	15	85
fabZ	001-A02K_3587845	15	L	CTG	E	GAA	2	15	96
fabZ	001-A02K_3587845	15	L	CTG	E	GAA	3	15	167
fabZ	001-A02K_3587845	15	L	CTG	E	GAA	1	0	53
fabZ	001-A02K_3587845	15	L	CTG	E	GAA	2	0	53
fabZ	001-A02K_3587845	15	L	CTG	E	GAA	3	0	53
fabZ	001-A02K_3587839	15	M	ATG	E	GAA	1	5	198
fabZ	001-A02K_3587839	15	M	ATG	E	GAA	2	5	253
fabZ	001-A02K_3587839	15	M	ATG	E	GAA	3	5	210
fabZ	001-A02K_3587839	15	M	ATG	E	GAA	1	15	95
fabZ	001-A02K_3587839	15	M	ATG	E	GAA	2	15	176
fabZ	001-A02K_3587839	15	M	ATG	E	GAA	3	15	191
fabZ	001-A02K_3587839	15	M	ATG	E	GAA	1	0	131
fabZ	001-A02K_3587839	15	M	ATG	E	GAA	2	0	131
fabZ	001-A02K_3587839	15	M	ATG	E	GAA	3	0	131
fabZ	001-A02K_3587836	15	N	AAC	E	GAA	1	5	30
fabZ	001-A02K_3587836	15	N	AAC	E	GAA	2	5	21
fabZ	001-A02K_3587836	15	N	AAC	E	GAA	3	5	41
fabZ	001-A02K_3587836	15	N	AAC	E	GAA	1	15	30
fabZ	001-A02K_3587836	15	N	AAC	E	GAA	2	15	40
fabZ	001-A02K_3587836	15	N	AAC	E	GAA	3	15	29
fabZ	001-A02K_3587836	15	N	AAC	E	GAA	1	0	21
fabZ	001-A02K_3587836	15	N	AAC	E	GAA	2	0	21
fabZ	001-A02K_3587836	15	N	AAC	E	GAA	3	0	21
fabZ	001-A02K_3587843	15	P	CCG	E	GAA	1	5	184
fabZ	001-A02K_3587843	15	P	CCG	E	GAA	2	5	212
fabZ	001-A02K_3587843	15	P	CCG	E	GAA	3	5	167
fabZ	001-A02K_3587843	15	P	CCG	E	GAA	1	15	115
fabZ	001-A02K_3587843	15	P	CCG	E	GAA	2	15	117
fabZ	001-A02K_3587843	15	P	CCG	E	GAA	3	15	105
fabZ	001-A02K_3587843	15	P	CCG	E	GAA	1	0	165
fabZ	001-A02K_3587843	15	P	CCG	E	GAA	2	0	165
fabZ	001-A02K_3587843	15	P	CCG	E	GAA	3	0	165
fabZ	001-A02K_3587841	15	Q	CAG	E	GAA	1	5	119
fabZ	001-A02K_3587841	15	Q	CAG	E	GAA	2	5	124
fabZ	001-A02K_3587841	15	Q	CAG	E	GAA	3	5	53
fabZ	001-A02K_3587841	15	Q	CAG	E	GAA	1	15	159
fabZ	001-A02K_3587841	15	Q	CAG	E	GAA	2	15	68
fabZ	001-A02K_3587841	15	Q	CAG	E	GAA	3	15	54
fabZ	001-A02K_3587841	15	Q	CAG	E	GAA	1	0	112
fabZ	001-A02K_3587841	15	Q	CAG	E	GAA	2	0	112
fabZ	001-A02K_3587841	15	Q	CAG	E	GAA	3	0	112
fabZ	001-A02K_3587844	15	R	CGT	E	GAA	1	5	123
fabZ	001-A02K_3587844	15	R	CGT	E	GAA	2	5	105
fabZ	001-A02K_3587844	15	R	CGT	E	GAA	3	5	34
fabZ	001-A02K_3587844	15	R	CGT	E	GAA	1	15	131
fabZ	001-A02K_3587844	15	R	CGT	E	GAA	2	15	90
fabZ	001-A02K_3587844	15	R	CGT	E	GAA	3	15	90
fabZ	001-A02K_3587844	15	R	CGT	E	GAA	1	0	35
fabZ	001-A02K_3587844	15	R	CGT	E	GAA	2	0	35
fabZ	001-A02K_3587844	15	R	CGT	E	GAA	3	0	35
fabZ	001-A02K_3587838	15	S	AGC	E	GAA	1	5	258
fabZ	001-A02K_3587838	15	S	AGC	E	GAA	2	5	238
fabZ	001-A02K_3587838	15	S	AGC	E	GAA	3	5	126
fabZ	001-A02K_3587838	15	S	AGC	E	GAA	1	15	124
fabZ	001-A02K_3587838	15	S	AGC	E	GAA	2	15	145
fabZ	001-A02K_3587838	15	S	AGC	E	GAA	3	15	180
fabZ	001-A02K_3587838	15	S	AGC	E	GAA	1	0	98
fabZ	001-A02K_3587838	15	S	AGC	E	GAA	2	0	98
fabZ	001-A02K_3587838	15	S	AGC	E	GAA	3	0	98
fabZ	001-A02K_3587837	15	T	ACC	E	GAA	1	5	79
fabZ	001-A02K_3587837	15	T	ACC	E	GAA	2	5	92
fabZ	001-A02K_3587837	15	T	ACC	E	GAA	3	5	86
fabZ	001-A02K_3587837	15	T	ACC	E	GAA	1	15	78
fabZ	001-A02K_3587837	15	T	ACC	E	GAA	2	15	103
fabZ	001-A02K_3587837	15	T	ACC	E	GAA	3	15	75
fabZ	001-A02K_3587837	15	T	ACC	E	GAA	1	0	99
fabZ	001-A02K_3587837	15	T	ACC	E	GAA	2	0	99
fabZ	001-A02K_3587837	15	T	ACC	E	GAA	3	0	99
fabZ	001-A02K_3587850	15	V	GTG	E	GAA	1	5	119
fabZ	001-A02K_3587850	15	V	GTG	E	GAA	2	5	46
fabZ	001-A02K_3587850	15	V	GTG	E	GAA	3	5	119
fabZ	001-A02K_3587850	15	V	GTG	E	GAA	1	15	117
fabZ	001-A02K_3587850	15	V	GTG	E	GAA	2	15	102
fabZ	001-A02K_3587850	15	V	GTG	E	GAA	3	15	75
fabZ	001-A02K_3587850	15	V	GTG	E	GAA	1	0	121
fabZ	001-A02K_3587850	15	V	GTG	E	GAA	2	0	121
fabZ	001-A02K_3587850	15	V	GTG	E	GAA	3	0	121
fabZ	001-A02K_3587853	15	W	TGG	E	GAA	1	5	149
fabZ	001-A02K_3587853	15	W	TGG	E	GAA	2	5	137
fabZ	001-A02K_3587853	15	W	TGG	E	GAA	3	5	104
fabZ	001-A02K_3587853	15	W	TGG	E	GAA	1	15	110
fabZ	001-A02K_3587853	15	W	TGG	E	GAA	2	15	127
fabZ	001-A02K_3587853	15	W	TGG	E	GAA	3	15	122
fabZ	001-A02K_3587853	15	W	TGG	E	GAA	1	0	103
fabZ	001-A02K_3587853	15	W	TGG	E	GAA	2	0	103
fabZ	001-A02K_3587853	15	W	TGG	E	GAA	3	0	103
fabZ	001-A02K_3587851	15	Y	TAT	E	GAA	1	5	49
fabZ	001-A02K_3587851	15	Y	TAT	E	GAA	2	5	139
fabZ	001-A02K_3587851	15	Y	TAT	E	GAA	3	5	93
fabZ	001-A02K_3587851	15	Y	TAT	E	GAA	1	15	63
fabZ	001-A02K_3587851	15	Y	TAT	E	GAA	2	15	84
fabZ	001-A02K_3587851	15	Y	TAT	E	GAA	3	15	39
fabZ	001-A02K_3587851	15	Y	TAT	E	GAA	1	0	76
fabZ	001-A02K_3587851	15	Y	TAT	E	GAA	2	0	76
fabZ	001-A02K_3587851	15	Y	TAT	E	GAA	3	0	76
fabZ	001-A02K_3587866	16	A	GCG	L	CTT	1	5	17
fabZ	001-A02K_3587866	16	A	GCG	L	CTT	2	5	44
fabZ	001-A02K_3587866	16	A	GCG	L	CTT	3	5	27
fabZ	001-A02K_3587866	16	A	GCG	L	CTT	1	15	0
fabZ	001-A02K_3587866	16	A	GCG	L	CTT	2	15	5
fabZ	001-A02K_3587866	16	A	GCG	L	CTT	3	15	10
fabZ	001-A02K_3587866	16	A	GCG	L	CTT	1	0	72
fabZ	001-A02K_3587866	16	A	GCG	L	CTT	2	0	72
fabZ	001-A02K_3587866	16	A	GCG	L	CTT	3	0	72
fabZ	001-A02K_3587869	16	C	TGC	L	CTT	1	5	25
fabZ	001-A02K_3587869	16	C	TGC	L	CTT	2	5	4
fabZ	001-A02K_3587869	16	C	TGC	L	CTT	3	5	23
fabZ	001-A02K_3587869	16	C	TGC	L	CTT	1	15	0
fabZ	001-A02K_3587869	16	C	TGC	L	CTT	2	15	23
fabZ	001-A02K_3587869	16	C	TGC	L	CTT	3	15	8
fabZ	001-A02K_3587869	16	C	TGC	L	CTT	1	0	33
fabZ	001-A02K_3587869	16	C	TGC	L	CTT	2	0	33
fabZ	001-A02K_3587869	16	C	TGC	L	CTT	3	0	33
fabZ	001-A02K_3587865	16	D	GAT	L	CTT	1	5	118
fabZ	001-A02K_3587865	16	D	GAT	L	CTT	2	5	100
fabZ	001-A02K_3587865	16	D	GAT	L	CTT	3	5	126
fabZ	001-A02K_3587865	16	D	GAT	L	CTT	1	15	96
fabZ	001-A02K_3587865	16	D	GAT	L	CTT	2	15	138
fabZ	001-A02K_3587865	16	D	GAT	L	CTT	3	15	101
fabZ	001-A02K_3587865	16	D	GAT	L	CTT	1	0	112
fabZ	001-A02K_3587865	16	D	GAT	L	CTT	2	0	112
fabZ	001-A02K_3587865	16	D	GAT	L	CTT	3	0	112
fabZ	001-A02K_3587864	16	E	GAA	L	CTT	1	5	156
fabZ	001-A02K_3587864	16	E	GAA	L	CTT	2	5	131
fabZ	001-A02K_3587864	16	E	GAA	L	CTT	3	5	214
fabZ	001-A02K_3587864	16	E	GAA	L	CTT	1	15	174
fabZ	001-A02K_3587864	16	E	GAA	L	CTT	2	15	198
fabZ	001-A02K_3587864	16	E	GAA	L	CTT	3	15	202
fabZ	001-A02K_3587864	16	E	GAA	L	CTT	1	0	135
fabZ	001-A02K_3587864	16	E	GAA	L	CTT	2	0	135
fabZ	001-A02K_3587864	16	E	GAA	L	CTT	3	0	135
fabZ	001-A02K_3587872	16	F	TTT	L	CTT	1	5	287
fabZ	001-A02K_3587872	16	F	TTT	L	CTT	2	5	233
fabZ	001-A02K_3587872	16	F	TTT	L	CTT	3	5	252
fabZ	001-A02K_3587872	16	F	TTT	L	CTT	1	15	219
fabZ	001-A02K_3587872	16	F	TTT	L	CTT	2	15	256
fabZ	001-A02K_3587872	16	F	TTT	L	CTT	3	15	177
fabZ	001-A02K_3587872	16	F	TTT	L	CTT	1	0	256
fabZ	001-A02K_3587872	16	F	TTT	L	CTT	2	0	256
fabZ	001-A02K_3587872	16	F	TTT	L	CTT	3	0	256
fabZ	001-A02K_3587867	16	G	GGC	L	CTT	1	5	8
fabZ	001-A02K_3587867	16	G	GGC	L	CTT	2	5	12
fabZ	001-A02K_3587867	16	G	GGC	L	CTT	3	5	10
fabZ	001-A02K_3587867	16	G	GGC	L	CTT	1	15	2
fabZ	001-A02K_3587867	16	G	GGC	L	CTT	2	15	1
fabZ	001-A02K_3587867	16	G	GGC	L	CTT	3	15	6
fabZ	001-A02K_3587867	16	G	GGC	L	CTT	1	0	46
fabZ	001-A02K_3587867	16	G	GGC	L	CTT	2	0	46
fabZ	001-A02K_3587867	16	G	GGC	L	CTT	3	0	46
fabZ	001-A02K_3587873	16	H	CAT	L	CTT	1	5	1452
fabZ	001-A02K_3587873	16	H	CAT	L	CTT	2	5	1334
fabZ	001-A02K_3587873	16	H	CAT	L	CTT	3	5	1521
fabZ	001-A02K_3587873	16	H	CAT	L	CTT	1	15	1397
fabZ	001-A02K_3587873	16	H	CAT	L	CTT	2	15	1564
fabZ	001-A02K_3587873	16	H	CAT	L	CTT	3	15	1392
fabZ	001-A02K_3587873	16	H	CAT	L	CTT	1	0	1308
fabZ	001-A02K_3587873	16	H	CAT	L	CTT	2	0	1308
fabZ	001-A02K_3587873	16	H	CAT	L	CTT	3	0	1308
fabZ	001-A02K_3587861	16	I	ATT	L	CTT	1	5	5
fabZ	001-A02K_3587861	16	I	ATT	L	CTT	2	5	32
fabZ	001-A02K_3587861	16	I	ATT	L	CTT	3	5	11
fabZ	001-A02K_3587861	16	I	ATT	L	CTT	1	15	32
fabZ	001-A02K_3587861	16	I	ATT	L	CTT	2	15	4
fabZ	001-A02K_3587861	16	I	ATT	L	CTT	3	15	11
fabZ	001-A02K_3587861	16	I	ATT	L	CTT	1	0	46
fabZ	001-A02K_3587861	16	I	ATT	L	CTT	2	0	46
fabZ	001-A02K_3587861	16	I	ATT	L	CTT	3	0	46
fabZ	001-A02K_3587857	16	K	AAA	L	CTT	1	5	153
fabZ	001-A02K_3587857	16	K	AAA	L	CTT	2	5	155
fabZ	001-A02K_3587857	16	K	AAA	L	CTT	3	5	91
fabZ	001-A02K_3587857	16	K	AAA	L	CTT	1	15	149
fabZ	001-A02K_3587857	16	K	AAA	L	CTT	2	15	117
fabZ	001-A02K_3587857	16	K	AAA	L	CTT	3	15	96
fabZ	001-A02K_3587857	16	K	AAA	L	CTT	1	0	76
fabZ	001-A02K_3587857	16	K	AAA	L	CTT	2	0	76
fabZ	001-A02K_3587857	16	K	AAA	L	CTT	3	0	76
fabZ	001-A02K_3587871	16	L	TTA	L	CTT	1	5	145
fabZ	001-A02K_3587871	16	L	TTA	L	CTT	2	5	69
fabZ	001-A02K_3587871	16	L	TTA	L	CTT	3	5	121
fabZ	001-A02K_3587871	16	L	TTA	L	CTT	1	15	113
fabZ	001-A02K_3587871	16	L	TTA	L	CTT	2	15	132
fabZ	001-A02K_3587871	16	L	TTA	L	CTT	3	15	69
fabZ	001-A02K_3587871	16	L	TTA	L	CTT	1	0	136
fabZ	001-A02K_3587871	16	L	TTA	L	CTT	2	0	136
fabZ	001-A02K_3587871	16	L	TTA	L	CTT	3	0	136
fabZ	001-A02K_3587855	16	M	ATG	L	CTT	1	5	36
fabZ	001-A02K_3587855	16	M	ATG	L	CTT	2	5	36
fabZ	001-A02K_3587855	16	M	ATG	L	CTT	3	5	97
fabZ	001-A02K_3587855	16	M	ATG	L	CTT	1	15	28
fabZ	001-A02K_3587855	16	M	ATG	L	CTT	2	15	17
fabZ	001-A02K_3587855	16	M	ATG	L	CTT	3	15	31
fabZ	001-A02K_3587855	16	M	ATG	L	CTT	1	0	66
fabZ	001-A02K_3587855	16	M	ATG	L	CTT	2	0	66
fabZ	001-A02K_3587855	16	M	ATG	L	CTT	3	0	66
fabZ	001-A02K_3587858	16	N	AAC	L	CTT	1	5	282
fabZ	001-A02K_3587858	16	N	AAC	L	CTT	2	5	225
fabZ	001-A02K_3587858	16	N	AAC	L	CTT	3	5	113
fabZ	001-A02K_3587858	16	N	AAC	L	CTT	1	15	221
fabZ	001-A02K_3587858	16	N	AAC	L	CTT	2	15	245
fabZ	001-A02K_3587858	16	N	AAC	L	CTT	3	15	227
fabZ	001-A02K_3587858	16	N	AAC	L	CTT	1	0	203
fabZ	001-A02K_3587858	16	N	AAC	L	CTT	2	0	203
fabZ	001-A02K_3587858	16	N	AAC	L	CTT	3	0	203
fabZ	001-A02K_3587863	16	P	CCG	L	CTT	1	5	9
fabZ	001-A02K_3587863	16	P	CCG	L	CTT	2	5	0
fabZ	001-A02K_3587863	16	P	CCG	L	CTT	3	5	10
fabZ	001-A02K_3587863	16	P	CCG	L	CTT	1	15	0
fabZ	001-A02K_3587863	16	P	CCG	L	CTT	2	15	3
fabZ	001-A02K_3587863	16	P	CCG	L	CTT	3	15	3
fabZ	001-A02K_3587863	16	P	CCG	L	CTT	1	0	26
fabZ	001-A02K_3587863	16	P	CCG	L	CTT	2	0	26
fabZ	001-A02K_3587863	16	P	CCG	L	CTT	3	0	26
fabZ	001-A02K_3587862	16	Q	CAG	L	CTT	1	5	149
fabZ	001-A02K_3587862	16	Q	CAG	L	CTT	2	5	175
fabZ	001-A02K_3587862	16	Q	CAG	L	CTT	3	5	139
fabZ	001-A02K_3587862	16	Q	CAG	L	CTT	1	15	86
fabZ	001-A02K_3587862	16	Q	CAG	L	CTT	2	15	132
fabZ	001-A02K_3587862	16	Q	CAG	L	CTT	3	15	109
fabZ	001-A02K_3587862	16	Q	CAG	L	CTT	1	0	194
fabZ	001-A02K_3587862	16	Q	CAG	L	CTT	2	0	194
fabZ	001-A02K_3587862	16	Q	CAG	L	CTT	3	0	194
fabZ	001-A02K_3587874	16	R	CGT	L	CTT	1	5	199
fabZ	001-A02K_3587874	16	R	CGT	L	CTT	2	5	187
fabZ	001-A02K_3587874	16	R	CGT	L	CTT	3	5	183
fabZ	001-A02K_3587874	16	R	CGT	L	CTT	1	15	159
fabZ	001-A02K_3587874	16	R	CGT	L	CTT	2	15	203
fabZ	001-A02K_3587874	16	R	CGT	L	CTT	3	15	151
fabZ	001-A02K_3587874	16	R	CGT	L	CTT	1	0	141
fabZ	001-A02K_3587874	16	R	CGT	L	CTT	2	0	141
fabZ	001-A02K_3587874	16	R	CGT	L	CTT	3	0	141
fabZ	001-A02K_3587860	16	S	AGC	L	CTT	1	5	7
fabZ	001-A02K_3587860	16	S	AGC	L	CTT	2	5	13
fabZ	001-A02K_3587860	16	S	AGC	L	CTT	3	5	1
fabZ	001-A02K_3587860	16	S	AGC	L	CTT	1	15	0
fabZ	001-A02K_3587860	16	S	AGC	L	CTT	2	15	1
fabZ	001-A02K_3587860	16	S	AGC	L	CTT	3	15	0
fabZ	001-A02K_3587860	16	S	AGC	L	CTT	1	0	7
fabZ	001-A02K_3587860	16	S	AGC	L	CTT	2	0	7
fabZ	001-A02K_3587860	16	S	AGC	L	CTT	3	0	7
fabZ	001-A02K_3587859	16	T	ACC	L	CTT	1	5	95
fabZ	001-A02K_3587859	16	T	ACC	L	CTT	2	5	101
fabZ	001-A02K_3587859	16	T	ACC	L	CTT	3	5	59
fabZ	001-A02K_3587859	16	T	ACC	L	CTT	1	15	79
fabZ	001-A02K_3587859	16	T	ACC	L	CTT	2	15	39
fabZ	001-A02K_3587859	16	T	ACC	L	CTT	3	15	37
fabZ	001-A02K_3587859	16	T	ACC	L	CTT	1	0	23
fabZ	001-A02K_3587859	16	T	ACC	L	CTT	2	0	23
fabZ	001-A02K_3587859	16	T	ACC	L	CTT	3	0	23
fabZ	001-A02K_3587856	16	V	GTG	L	CTT	1	5	143
fabZ	001-A02K_3587856	16	V	GTG	L	CTT	2	5	169
fabZ	001-A02K_3587856	16	V	GTG	L	CTT	3	5	189
fabZ	001-A02K_3587856	16	V	GTG	L	CTT	1	15	175
fabZ	001-A02K_3587856	16	V	GTG	L	CTT	2	15	239
fabZ	001-A02K_3587856	16	V	GTG	L	CTT	3	15	110
fabZ	001-A02K_3587856	16	V	GTG	L	CTT	1	0	136
fabZ	001-A02K_3587856	16	V	GTG	L	CTT	2	0	136
fabZ	001-A02K_3587856	16	V	GTG	L	CTT	3	0	136
fabZ	001-A02K_3587870	16	W	TGG	L	CTT	1	5	368
fabZ	001-A02K_3587870	16	W	TGG	L	CTT	2	5	401
fabZ	001-A02K_3587870	16	W	TGG	L	CTT	3	5	331
fabZ	001-A02K_3587870	16	W	TGG	L	CTT	1	15	335
fabZ	001-A02K_3587870	16	W	TGG	L	CTT	2	15	421
fabZ	001-A02K_3587870	16	W	TGG	L	CTT	3	15	388
fabZ	001-A02K_3587870	16	W	TGG	L	CTT	1	0	458
fabZ	001-A02K_3587870	16	W	TGG	L	CTT	2	0	458
fabZ	001-A02K_3587870	16	W	TGG	L	CTT	3	0	458
fabZ	001-A02K_3587868	16	Y	TAT	L	CTT	1	5	80
fabZ	001-A02K_3587868	16	Y	TAT	L	CTT	2	5	54
fabZ	001-A02K_3587868	16	Y	TAT	L	CTT	3	5	41
fabZ	001-A02K_3587868	16	Y	TAT	L	CTT	1	15	104
fabZ	001-A02K_3587868	16	Y	TAT	L	CTT	2	15	128
fabZ	001-A02K_3587868	16	Y	TAT	L	CTT	3	15	65
fabZ	001-A02K_3587868	16	Y	TAT	L	CTT	1	0	76
fabZ	001-A02K_3587868	16	Y	TAT	L	CTT	2	0	76
fabZ	001-A02K_3587868	16	Y	TAT	L	CTT	3	0	76
fabZ	001-A02K_3587878	17	A	GCG	L	CTG	1	5	458
fabZ	001-A02K_3587878	17	A	GCG	L	CTG	2	5	419
fabZ	001-A02K_3587878	17	A	GCG	L	CTG	3	5	486
fabZ	001-A02K_3587878	17	A	GCG	L	CTG	1	15	468
fabZ	001-A02K_3587878	17	A	GCG	L	CTG	2	15	356
fabZ	001-A02K_3587878	17	A	GCG	L	CTG	3	15	565
fabZ	001-A02K_3587878	17	A	GCG	L	CTG	1	0	419
fabZ	001-A02K_3587878	17	A	GCG	L	CTG	2	0	419
fabZ	001-A02K_3587878	17	A	GCG	L	CTG	3	0	419
fabZ	001-A02K_3587894	17	C	TGC	L	CTG	1	5	244
fabZ	001-A02K_3587894	17	C	TGC	L	CTG	2	5	339
fabZ	001-A02K_3587894	17	C	TGC	L	CTG	3	5	250
fabZ	001-A02K_3587894	17	C	TGC	L	CTG	1	15	445
fabZ	001-A02K_3587894	17	C	TGC	L	CTG	2	15	494
fabZ	001-A02K_3587894	17	C	TGC	L	CTG	3	15	305
fabZ	001-A02K_3587894	17	C	TGC	L	CTG	1	0	292
fabZ	001-A02K_3587894	17	C	TGC	L	CTG	2	0	292
fabZ	001-A02K_3587894	17	C	TGC	L	CTG	3	0	292
fabZ	001-A02K_3587890	17	D	GAT	L	CTG	1	5	1
fabZ	001-A02K_3587890	17	D	GAT	L	CTG	2	5	0
fabZ	001-A02K_3587890	17	D	GAT	L	CTG	3	5	0
fabZ	001-A02K_3587890	17	D	GAT	L	CTG	1	15	0
fabZ	001-A02K_3587890	17	D	GAT	L	CTG	2	15	1
fabZ	001-A02K_3587890	17	D	GAT	L	CTG	3	15	1
fabZ	001-A02K_3587890	17	D	GAT	L	CTG	1	0	0
fabZ	001-A02K_3587890	17	D	GAT	L	CTG	2	0	0
fabZ	001-A02K_3587890	17	D	GAT	L	CTG	3	0	0
fabZ	001-A02K_3587889	17	E	GAA	L	CTG	1	5	0
fabZ	001-A02K_3587889	17	E	GAA	L	CTG	2	5	0
fabZ	001-A02K_3587889	17	E	GAA	L	CTG	3	5	0
fabZ	001-A02K_3587889	17	E	GAA	L	CTG	1	15	0
fabZ	001-A02K_3587889	17	E	GAA	L	CTG	2	15	0
fabZ	001-A02K_3587889	17	E	GAA	L	CTG	3	15	0
fabZ	001-A02K_3587889	17	E	GAA	L	CTG	1	0	0
fabZ	001-A02K_3587889	17	E	GAA	L	CTG	2	0	0
fabZ	001-A02K_3587889	17	E	GAA	L	CTG	3	0	0
fabZ	001-A02K_3587881	17	F	TTT	L	CTG	1	5	0
fabZ	001-A02K_3587881	17	F	TTT	L	CTG	2	5	0
fabZ	001-A02K_3587881	17	F	TTT	L	CTG	3	5	0
fabZ	001-A02K_3587881	17	F	TTT	L	CTG	1	15	0
fabZ	001-A02K_3587881	17	F	TTT	L	CTG	2	15	0
fabZ	001-A02K_3587881	17	F	TTT	L	CTG	3	15	0
fabZ	001-A02K_3587881	17	F	TTT	L	CTG	1	0	0
fabZ	001-A02K_3587881	17	F	TTT	L	CTG	2	0	0
fabZ	001-A02K_3587881	17	F	TTT	L	CTG	3	0	0
fabZ	001-A02K_3587891	17	G	GGC	L	CTG	1	5	0
fabZ	001-A02K_3587891	17	G	GGC	L	CTG	2	5	1
fabZ	001-A02K_3587891	17	G	GGC	L	CTG	3	5	0
fabZ	001-A02K_3587891	17	G	GGC	L	CTG	1	15	0
fabZ	001-A02K_3587891	17	G	GGC	L	CTG	2	15	0
fabZ	001-A02K_3587891	17	G	GGC	L	CTG	3	15	0
fabZ	001-A02K_3587891	17	G	GGC	L	CTG	1	0	0
fabZ	001-A02K_3587891	17	G	GGC	L	CTG	2	0	0
fabZ	001-A02K_3587891	17	G	GGC	L	CTG	3	0	0
fabZ	001-A02K_3587887	17	H	CAT	L	CTG	1	5	14
fabZ	001-A02K_3587887	17	H	CAT	L	CTG	2	5	13
fabZ	001-A02K_3587887	17	H	CAT	L	CTG	3	5	9
fabZ	001-A02K_3587887	17	H	CAT	L	CTG	1	15	18
fabZ	001-A02K_3587887	17	H	CAT	L	CTG	2	15	14
fabZ	001-A02K_3587887	17	H	CAT	L	CTG	3	15	15
fabZ	001-A02K_3587887	17	H	CAT	L	CTG	1	0	12
fabZ	001-A02K_3587887	17	H	CAT	L	CTG	2	0	12
fabZ	001-A02K_3587887	17	H	CAT	L	CTG	3	0	12
fabZ	001-A02K_3587875	17	I	ATT	L	CTG	1	5	349
fabZ	001-A02K_3587875	17	I	ATT	L	CTG	2	5	184
fabZ	001-A02K_3587875	17	I	ATT	L	CTG	3	5	229
fabZ	001-A02K_3587875	17	I	ATT	L	CTG	1	15	218
fabZ	001-A02K_3587875	17	I	ATT	L	CTG	2	15	284
fabZ	001-A02K_3587875	17	I	ATT	L	CTG	3	15	210
fabZ	001-A02K_3587875	17	I	ATT	L	CTG	1	0	234
fabZ	001-A02K_3587875	17	I	ATT	L	CTG	2	0	234
fabZ	001-A02K_3587875	17	I	ATT	L	CTG	3	0	234
fabZ	001-A02K_3587882	17	K	AAA	L	CTG	1	5	1
fabZ	001-A02K_3587882	17	K	AAA	L	CTG	2	5	1
fabZ	001-A02K_3587882	17	K	AAA	L	CTG	3	5	2
fabZ	001-A02K_3587882	17	K	AAA	L	CTG	1	15	2
fabZ	001-A02K_3587882	17	K	AAA	L	CTG	2	15	3
fabZ	001-A02K_3587882	17	K	AAA	L	CTG	3	15	1
fabZ	001-A02K_3587882	17	K	AAA	L	CTG	1	0	4
fabZ	001-A02K_3587882	17	K	AAA	L	CTG	2	0	4
fabZ	001-A02K_3587882	17	K	AAA	L	CTG	3	0	4
fabZ	001-A02K_3587880	17	L	TTA	L	CTG	1	5	149
fabZ	001-A02K_3587880	17	L	TTA	L	CTG	2	5	115
fabZ	001-A02K_3587880	17	L	TTA	L	CTG	3	5	181
fabZ	001-A02K_3587880	17	L	TTA	L	CTG	1	15	126
fabZ	001-A02K_3587880	17	L	TTA	L	CTG	2	15	120
fabZ	001-A02K_3587880	17	L	TTA	L	CTG	3	15	84
fabZ	001-A02K_3587880	17	L	TTA	L	CTG	1	0	111
fabZ	001-A02K_3587880	17	L	TTA	L	CTG	2	0	111
fabZ	001-A02K_3587880	17	L	TTA	L	CTG	3	0	111
fabZ	001-A02K_3587886	17	M	ATG	L	CTG	1	5	590
fabZ	001-A02K_3587886	17	M	ATG	L	CTG	2	5	575
fabZ	001-A02K_3587886	17	M	ATG	L	CTG	3	5	480
fabZ	001-A02K_3587886	17	M	ATG	L	CTG	1	15	504
fabZ	001-A02K_3587886	17	M	ATG	L	CTG	2	15	635
fabZ	001-A02K_3587886	17	M	ATG	L	CTG	3	15	626
fabZ	001-A02K_3587886	17	M	ATG	L	CTG	1	0	440
fabZ	001-A02K_3587886	17	M	ATG	L	CTG	2	0	440
fabZ	001-A02K_3587886	17	M	ATG	L	CTG	3	0	440
fabZ	001-A02K_3587883	17	N	AAC	L	CTG	1	5	276
fabZ	001-A02K_3587883	17	N	AAC	L	CTG	2	5	133
fabZ	001-A02K_3587883	17	N	AAC	L	CTG	3	5	285
fabZ	001-A02K_3587883	17	N	AAC	L	CTG	1	15	241
fabZ	001-A02K_3587883	17	N	AAC	L	CTG	2	15	329
fabZ	001-A02K_3587883	17	N	AAC	L	CTG	3	15	247
fabZ	001-A02K_3587883	17	N	AAC	L	CTG	1	0	187
fabZ	001-A02K_3587883	17	N	AAC	L	CTG	2	0	187
fabZ	001-A02K_3587883	17	N	AAC	L	CTG	3	0	187
fabZ	001-A02K_3587877	17	P	CCG	L	CTG	1	5	0
fabZ	001-A02K_3587877	17	P	CCG	L	CTG	2	5	9
fabZ	001-A02K_3587877	17	P	CCG	L	CTG	3	5	0
fabZ	001-A02K_3587877	17	P	CCG	L	CTG	1	15	0
fabZ	001-A02K_3587877	17	P	CCG	L	CTG	2	15	0
fabZ	001-A02K_3587877	17	P	CCG	L	CTG	3	15	0
fabZ	001-A02K_3587877	17	P	CCG	L	CTG	1	0	0
fabZ	001-A02K_3587877	17	P	CCG	L	CTG	2	0	0
fabZ	001-A02K_3587877	17	P	CCG	L	CTG	3	0	0
fabZ	001-A02K_3587876	17	Q	CAG	L	CTG	1	5	0
fabZ	001-A02K_3587876	17	Q	CAG	L	CTG	2	5	4
fabZ	001-A02K_3587876	17	Q	CAG	L	CTG	3	5	0
fabZ	001-A02K_3587876	17	Q	CAG	L	CTG	1	15	1
fabZ	001-A02K_3587876	17	Q	CAG	L	CTG	2	15	1
fabZ	001-A02K_3587876	17	Q	CAG	L	CTG	3	15	1
fabZ	001-A02K_3587876	17	Q	CAG	L	CTG	1	0	2
fabZ	001-A02K_3587876	17	Q	CAG	L	CTG	2	0	2
fabZ	001-A02K_3587876	17	Q	CAG	L	CTG	3	0	2
fabZ	001-A02K_3587888	17	R	CGT	L	CTG	1	5	1
fabZ	001-A02K_3587888	17	R	CGT	L	CTG	2	5	0
fabZ	001-A02K_3587888	17	R	CGT	L	CTG	3	5	0
fabZ	001-A02K_3587888	17	R	CGT	L	CTG	1	15	1
fabZ	001-A02K_3587888	17	R	CGT	L	CTG	2	15	2
fabZ	001-A02K_3587888	17	R	CGT	L	CTG	3	15	0
fabZ	001-A02K_3587888	17	R	CGT	L	CTG	1	0	0
fabZ	001-A02K_3587888	17	R	CGT	L	CTG	2	0	0
fabZ	001-A02K_3587888	17	R	CGT	L	CTG	3	0	0
fabZ	001-A02K_3587885	17	S	AGC	L	CTG	1	5	240
fabZ	001-A02K_3587885	17	S	AGC	L	CTG	2	5	172
fabZ	001-A02K_3587885	17	S	AGC	L	CTG	3	5	159
fabZ	001-A02K_3587885	17	S	AGC	L	CTG	1	15	225
fabZ	001-A02K_3587885	17	S	AGC	L	CTG	2	15	190
fabZ	001-A02K_3587885	17	S	AGC	L	CTG	3	15	255
fabZ	001-A02K_3587885	17	S	AGC	L	CTG	1	0	240
fabZ	001-A02K_3587885	17	S	AGC	L	CTG	2	0	240
fabZ	001-A02K_3587885	17	S	AGC	L	CTG	3	0	240
fabZ	001-A02K_3587884	17	T	ACC	L	CTG	1	5	303
fabZ	001-A02K_3587884	17	T	ACC	L	CTG	2	5	242
fabZ	001-A02K_3587884	17	T	ACC	L	CTG	3	5	369
fabZ	001-A02K_3587884	17	T	ACC	L	CTG	1	15	297
fabZ	001-A02K_3587884	17	T	ACC	L	CTG	2	15	413
fabZ	001-A02K_3587884	17	T	ACC	L	CTG	3	15	290
fabZ	001-A02K_3587884	17	T	ACC	L	CTG	1	0	357
fabZ	001-A02K_3587884	17	T	ACC	L	CTG	2	0	357
fabZ	001-A02K_3587884	17	T	ACC	L	CTG	3	0	357
fabZ	001-A02K_3587892	17	V	GTG	L	CTG	1	5	314
fabZ	001-A02K_3587892	17	V	GTG	L	CTG	2	5	352
fabZ	001-A02K_3587892	17	V	GTG	L	CTG	3	5	288
fabZ	001-A02K_3587892	17	V	GTG	L	CTG	1	15	239
fabZ	001-A02K_3587892	17	V	GTG	L	CTG	2	15	335
fabZ	001-A02K_3587892	17	V	GTG	L	CTG	3	15	240
fabZ	001-A02K_3587892	17	V	GTG	L	CTG	1	0	173
fabZ	001-A02K_3587892	17	V	GTG	L	CTG	2	0	173
fabZ	001-A02K_3587892	17	V	GTG	L	CTG	3	0	173
fabZ	001-A02K_3587879	17	W	TGG	L	CTG	1	5	0
fabZ	001-A02K_3587879	17	W	TGG	L	CTG	2	5	0
fabZ	001-A02K_3587879	17	W	TGG	L	CTG	3	5	0
fabZ	001-A02K_3587879	17	W	TGG	L	CTG	1	15	0
fabZ	001-A02K_3587879	17	W	TGG	L	CTG	2	15	0
fabZ	001-A02K_3587879	17	W	TGG	L	CTG	3	15	0
fabZ	001-A02K_3587879	17	W	TGG	L	CTG	1	0	0
fabZ	001-A02K_3587879	17	W	TGG	L	CTG	2	0	0
fabZ	001-A02K_3587879	17	W	TGG	L	CTG	3	0	0
fabZ	001-A02K_3587893	17	Y	TAT	L	CTG	1	5	0
fabZ	001-A02K_3587893	17	Y	TAT	L	CTG	2	5	0
fabZ	001-A02K_3587893	17	Y	TAT	L	CTG	3	5	0
fabZ	001-A02K_3587893	17	Y	TAT	L	CTG	1	15	0
fabZ	001-A02K_3587893	17	Y	TAT	L	CTG	2	15	0
fabZ	001-A02K_3587893	17	Y	TAT	L	CTG	3	15	1
fabZ	001-A02K_3587893	17	Y	TAT	L	CTG	1	0	0
fabZ	001-A02K_3587893	17	Y	TAT	L	CTG	2	0	0
fabZ	001-A02K_3587893	17	Y	TAT	L	CTG	3	0	0
fabZ	001-A02K_3587899	18	A	GCG	P	CCG	1	5	426
fabZ	001-A02K_3587899	18	A	GCG	P	CCG	2	5	350
fabZ	001-A02K_3587899	18	A	GCG	P	CCG	3	5	232
fabZ	001-A02K_3587899	18	A	GCG	P	CCG	1	15	363
fabZ	001-A02K_3587899	18	A	GCG	P	CCG	2	15	332
fabZ	001-A02K_3587899	18	A	GCG	P	CCG	3	15	302
fabZ	001-A02K_3587899	18	A	GCG	P	CCG	1	0	199
fabZ	001-A02K_3587899	18	A	GCG	P	CCG	2	0	199
fabZ	001-A02K_3587899	18	A	GCG	P	CCG	3	0	199
fabZ	001-A02K_3587912	18	C	TGC	P	CCG	1	5	552
fabZ	001-A02K_3587912	18	C	TGC	P	CCG	2	5	335
fabZ	001-A02K_3587912	18	C	TGC	P	CCG	3	5	446
fabZ	001-A02K_3587912	18	C	TGC	P	CCG	1	15	495
fabZ	001-A02K_3587912	18	C	TGC	P	CCG	2	15	461
fabZ	001-A02K_3587912	18	C	TGC	P	CCG	3	15	347
fabZ	001-A02K_3587912	18	C	TGC	P	CCG	1	0	319
fabZ	001-A02K_3587912	18	C	TGC	P	CCG	2	0	319
fabZ	001-A02K_3587912	18	C	TGC	P	CCG	3	0	319
fabZ	001-A02K_3587908	18	D	GAT	P	CCG	1	5	288
fabZ	001-A02K_3587908	18	D	GAT	P	CCG	2	5	356
fabZ	001-A02K_3587908	18	D	GAT	P	CCG	3	5	389
fabZ	001-A02K_3587908	18	D	GAT	P	CCG	1	15	372
fabZ	001-A02K_3587908	18	D	GAT	P	CCG	2	15	331
fabZ	001-A02K_3587908	18	D	GAT	P	CCG	3	15	233
fabZ	001-A02K_3587908	18	D	GAT	P	CCG	1	0	373
fabZ	001-A02K_3587908	18	D	GAT	P	CCG	2	0	373
fabZ	001-A02K_3587908	18	D	GAT	P	CCG	3	0	373
fabZ	001-A02K_3587907	18	E	GAA	P	CCG	1	5	209
fabZ	001-A02K_3587907	18	E	GAA	P	CCG	2	5	232
fabZ	001-A02K_3587907	18	E	GAA	P	CCG	3	5	185
fabZ	001-A02K_3587907	18	E	GAA	P	CCG	1	15	218
fabZ	001-A02K_3587907	18	E	GAA	P	CCG	2	15	247
fabZ	001-A02K_3587907	18	E	GAA	P	CCG	3	15	213
fabZ	001-A02K_3587907	18	E	GAA	P	CCG	1	0	175
fabZ	001-A02K_3587907	18	E	GAA	P	CCG	2	0	175
fabZ	001-A02K_3587907	18	E	GAA	P	CCG	3	0	175
fabZ	001-A02K_3587914	18	F	TTT	P	CCG	1	5	73
fabZ	001-A02K_3587914	18	F	TTT	P	CCG	2	5	42
fabZ	001-A02K_3587914	18	F	TTT	P	CCG	3	5	93
fabZ	001-A02K_3587914	18	F	TTT	P	CCG	1	15	64
fabZ	001-A02K_3587914	18	F	TTT	P	CCG	2	15	61
fabZ	001-A02K_3587914	18	F	TTT	P	CCG	3	15	53
fabZ	001-A02K_3587914	18	F	TTT	P	CCG	1	0	54
fabZ	001-A02K_3587914	18	F	TTT	P	CCG	2	0	54
fabZ	001-A02K_3587914	18	F	TTT	P	CCG	3	0	54
fabZ	001-A02K_3587909	18	G	GGC	P	CCG	1	5	122
fabZ	001-A02K_3587909	18	G	GGC	P	CCG	2	5	142
fabZ	001-A02K_3587909	18	G	GGC	P	CCG	3	5	118
fabZ	001-A02K_3587909	18	G	GGC	P	CCG	1	15	96
fabZ	001-A02K_3587909	18	G	GGC	P	CCG	2	15	85
fabZ	001-A02K_3587909	18	G	GGC	P	CCG	3	15	82
fabZ	001-A02K_3587909	18	G	GGC	P	CCG	1	0	238
fabZ	001-A02K_3587909	18	G	GGC	P	CCG	2	0	238
fabZ	001-A02K_3587909	18	G	GGC	P	CCG	3	0	238
fabZ	001-A02K_3587905	18	H	CAT	P	CCG	1	5	375
fabZ	001-A02K_3587905	18	H	CAT	P	CCG	2	5	235
fabZ	001-A02K_3587905	18	H	CAT	P	CCG	3	5	295
fabZ	001-A02K_3587905	18	H	CAT	P	CCG	1	15	341
fabZ	001-A02K_3587905	18	H	CAT	P	CCG	2	15	387
fabZ	001-A02K_3587905	18	H	CAT	P	CCG	3	15	252
fabZ	001-A02K_3587905	18	H	CAT	P	CCG	1	0	324
fabZ	001-A02K_3587905	18	H	CAT	P	CCG	2	0	324
fabZ	001-A02K_3587905	18	H	CAT	P	CCG	3	0	324
fabZ	001-A02K_3587904	18	I	ATT	P	CCG	1	5	329
fabZ	001-A02K_3587904	18	I	ATT	P	CCG	2	5	372
fabZ	001-A02K_3587904	18	I	ATT	P	CCG	3	5	286
fabZ	001-A02K_3587904	18	I	ATT	P	CCG	1	15	261
fabZ	001-A02K_3587904	18	I	ATT	P	CCG	2	15	342
fabZ	001-A02K_3587904	18	I	ATT	P	CCG	3	15	332
fabZ	001-A02K_3587904	18	I	ATT	P	CCG	1	0	173
fabZ	001-A02K_3587904	18	I	ATT	P	CCG	2	0	173
fabZ	001-A02K_3587904	18	I	ATT	P	CCG	3	0	173
fabZ	001-A02K_3587900	18	K	AAA	P	CCG	1	5	14
fabZ	001-A02K_3587900	18	K	AAA	P	CCG	2	5	0
fabZ	001-A02K_3587900	18	K	AAA	P	CCG	3	5	0
fabZ	001-A02K_3587900	18	K	AAA	P	CCG	1	15	1
fabZ	001-A02K_3587900	18	K	AAA	P	CCG	2	15	1
fabZ	001-A02K_3587900	18	K	AAA	P	CCG	3	15	2
fabZ	001-A02K_3587900	18	K	AAA	P	CCG	1	0	19
fabZ	001-A02K_3587900	18	K	AAA	P	CCG	2	0	19
fabZ	001-A02K_3587900	18	K	AAA	P	CCG	3	0	19
fabZ	001-A02K_3587898	18	L	CTG	P	CCG	1	5	469
fabZ	001-A02K_3587898	18	L	CTG	P	CCG	2	5	316
fabZ	001-A02K_3587898	18	L	CTG	P	CCG	3	5	365
fabZ	001-A02K_3587898	18	L	CTG	P	CCG	1	15	345
fabZ	001-A02K_3587898	18	L	CTG	P	CCG	2	15	476
fabZ	001-A02K_3587898	18	L	CTG	P	CCG	3	15	377
fabZ	001-A02K_3587898	18	L	CTG	P	CCG	1	0	387
fabZ	001-A02K_3587898	18	L	CTG	P	CCG	2	0	387
fabZ	001-A02K_3587898	18	L	CTG	P	CCG	3	0	387
fabZ	001-A02K_3587903	18	M	ATG	P	CCG	1	5	202
fabZ	001-A02K_3587903	18	M	ATG	P	CCG	2	5	108
fabZ	001-A02K_3587903	18	M	ATG	P	CCG	3	5	240
fabZ	001-A02K_3587903	18	M	ATG	P	CCG	1	15	217
fabZ	001-A02K_3587903	18	M	ATG	P	CCG	2	15	238
fabZ	001-A02K_3587903	18	M	ATG	P	CCG	3	15	112
fabZ	001-A02K_3587903	18	M	ATG	P	CCG	1	0	263
fabZ	001-A02K_3587903	18	M	ATG	P	CCG	2	0	263
fabZ	001-A02K_3587903	18	M	ATG	P	CCG	3	0	263
fabZ	001-A02K_3587901	18	N	AAC	P	CCG	1	5	223
fabZ	001-A02K_3587901	18	N	AAC	P	CCG	2	5	240
fabZ	001-A02K_3587901	18	N	AAC	P	CCG	3	5	213
fabZ	001-A02K_3587901	18	N	AAC	P	CCG	1	15	255
fabZ	001-A02K_3587901	18	N	AAC	P	CCG	2	15	253
fabZ	001-A02K_3587901	18	N	AAC	P	CCG	3	15	242
fabZ	001-A02K_3587901	18	N	AAC	P	CCG	1	0	228
fabZ	001-A02K_3587901	18	N	AAC	P	CCG	2	0	228
fabZ	001-A02K_3587901	18	N	AAC	P	CCG	3	0	228
fabZ	001-A02K_3587896	18	P	CCA	P	CCG	1	5	592
fabZ	001-A02K_3587896	18	P	CCA	P	CCG	2	5	455
fabZ	001-A02K_3587896	18	P	CCA	P	CCG	3	5	435
fabZ	001-A02K_3587896	18	P	CCA	P	CCG	1	15	574
fabZ	001-A02K_3587896	18	P	CCA	P	CCG	2	15	373
fabZ	001-A02K_3587896	18	P	CCA	P	CCG	3	15	452
fabZ	001-A02K_3587896	18	P	CCA	P	CCG	1	0	368
fabZ	001-A02K_3587896	18	P	CCA	P	CCG	2	0	368
fabZ	001-A02K_3587896	18	P	CCA	P	CCG	3	0	368
fabZ	001-A02K_3587897	18	Q	CAG	P	CCG	1	5	339
fabZ	001-A02K_3587897	18	Q	CAG	P	CCG	2	5	368
fabZ	001-A02K_3587897	18	Q	CAG	P	CCG	3	5	289
fabZ	001-A02K_3587897	18	Q	CAG	P	CCG	1	15	370
fabZ	001-A02K_3587897	18	Q	CAG	P	CCG	2	15	279
fabZ	001-A02K_3587897	18	Q	CAG	P	CCG	3	15	239
fabZ	001-A02K_3587897	18	Q	CAG	P	CCG	1	0	329
fabZ	001-A02K_3587897	18	Q	CAG	P	CCG	2	0	329
fabZ	001-A02K_3587897	18	Q	CAG	P	CCG	3	0	329
fabZ	001-A02K_3587906	18	R	CGT	P	CCG	1	5	56
fabZ	001-A02K_3587906	18	R	CGT	P	CCG	2	5	71
fabZ	001-A02K_3587906	18	R	CGT	P	CCG	3	5	115
fabZ	001-A02K_3587906	18	R	CGT	P	CCG	1	15	20
fabZ	001-A02K_3587906	18	R	CGT	P	CCG	2	15	62
fabZ	001-A02K_3587906	18	R	CGT	P	CCG	3	15	31
fabZ	001-A02K_3587906	18	R	CGT	P	CCG	1	0	141
fabZ	001-A02K_3587906	18	R	CGT	P	CCG	2	0	141
fabZ	001-A02K_3587906	18	R	CGT	P	CCG	3	0	141
fabZ	001-A02K_3587902	18	S	AGC	P	CCG	1	5	260
fabZ	001-A02K_3587902	18	S	AGC	P	CCG	2	5	202
fabZ	001-A02K_3587902	18	S	AGC	P	CCG	3	5	217
fabZ	001-A02K_3587902	18	S	AGC	P	CCG	1	15	272
fabZ	001-A02K_3587902	18	S	AGC	P	CCG	2	15	393
fabZ	001-A02K_3587902	18	S	AGC	P	CCG	3	15	185
fabZ	001-A02K_3587902	18	S	AGC	P	CCG	1	0	299
fabZ	001-A02K_3587902	18	S	AGC	P	CCG	2	0	299
fabZ	001-A02K_3587902	18	S	AGC	P	CCG	3	0	299
fabZ	001-A02K_3587895	18	T	ACC	P	CCG	1	5	465
fabZ	001-A02K_3587895	18	T	ACC	P	CCG	2	5	563
fabZ	001-A02K_3587895	18	T	ACC	P	CCG	3	5	570
fabZ	001-A02K_3587895	18	T	ACC	P	CCG	1	15	637
fabZ	001-A02K_3587895	18	T	ACC	P	CCG	2	15	697
fabZ	001-A02K_3587895	18	T	ACC	P	CCG	3	15	561
fabZ	001-A02K_3587895	18	T	ACC	P	CCG	1	0	565
fabZ	001-A02K_3587895	18	T	ACC	P	CCG	2	0	565
fabZ	001-A02K_3587895	18	T	ACC	P	CCG	3	0	565
fabZ	001-A02K_3587910	18	V	GTG	P	CCG	1	5	350
fabZ	001-A02K_3587910	18	V	GTG	P	CCG	2	5	259
fabZ	001-A02K_3587910	18	V	GTG	P	CCG	3	5	188
fabZ	001-A02K_3587910	18	V	GTG	P	CCG	1	15	322
fabZ	001-A02K_3587910	18	V	GTG	P	CCG	2	15	277
fabZ	001-A02K_3587910	18	V	GTG	P	CCG	3	15	194
fabZ	001-A02K_3587910	18	V	GTG	P	CCG	1	0	183
fabZ	001-A02K_3587910	18	V	GTG	P	CCG	2	0	183
fabZ	001-A02K_3587910	18	V	GTG	P	CCG	3	0	183
fabZ	001-A02K_3587913	18	W	TGG	P	CCG	1	5	347
fabZ	001-A02K_3587913	18	W	TGG	P	CCG	2	5	436
fabZ	001-A02K_3587913	18	W	TGG	P	CCG	3	5	275
fabZ	001-A02K_3587913	18	W	TGG	P	CCG	1	15	400
fabZ	001-A02K_3587913	18	W	TGG	P	CCG	2	15	336
fabZ	001-A02K_3587913	18	W	TGG	P	CCG	3	15	279
fabZ	001-A02K_3587913	18	W	TGG	P	CCG	1	0	243
fabZ	001-A02K_3587913	18	W	TGG	P	CCG	2	0	243
fabZ	001-A02K_3587913	18	W	TGG	P	CCG	3	0	243
fabZ	001-A02K_3587911	18	Y	TAT	P	CCG	1	5	179
fabZ	001-A02K_3587911	18	Y	TAT	P	CCG	2	5	178
fabZ	001-A02K_3587911	18	Y	TAT	P	CCG	3	5	129
fabZ	001-A02K_3587911	18	Y	TAT	P	CCG	1	15	167
fabZ	001-A02K_3587911	18	Y	TAT	P	CCG	2	15	212
fabZ	001-A02K_3587911	18	Y	TAT	P	CCG	3	15	170
fabZ	001-A02K_3587911	18	Y	TAT	P	CCG	1	0	128
fabZ	001-A02K_3587911	18	Y	TAT	P	CCG	2	0	128
fabZ	001-A02K_3587911	18	Y	TAT	P	CCG	3	0	128
fabZ	001-A02K_3587933	19	A	GCG	H	CAC	1	5	0
fabZ	001-A02K_3587933	19	A	GCG	H	CAC	2	5	0
fabZ	001-A02K_3587933	19	A	GCG	H	CAC	3	5	0
fabZ	001-A02K_3587933	19	A	GCG	H	CAC	1	15	0
fabZ	001-A02K_3587933	19	A	GCG	H	CAC	2	15	0
fabZ	001-A02K_3587933	19	A	GCG	H	CAC	3	15	0
fabZ	001-A02K_3587933	19	A	GCG	H	CAC	1	0	0
fabZ	001-A02K_3587933	19	A	GCG	H	CAC	2	0	0
fabZ	001-A02K_3587933	19	A	GCG	H	CAC	3	0	0
fabZ	001-A02K_3587929	19	C	TGC	H	CAC	1	5	0
fabZ	001-A02K_3587929	19	C	TGC	H	CAC	2	5	0
fabZ	001-A02K_3587929	19	C	TGC	H	CAC	3	5	0
fabZ	001-A02K_3587929	19	C	TGC	H	CAC	1	15	0
fabZ	001-A02K_3587929	19	C	TGC	H	CAC	2	15	0
fabZ	001-A02K_3587929	19	C	TGC	H	CAC	3	15	0
fabZ	001-A02K_3587929	19	C	TGC	H	CAC	1	0	0
fabZ	001-A02K_3587929	19	C	TGC	H	CAC	2	0	0
fabZ	001-A02K_3587929	19	C	TGC	H	CAC	3	0	0
fabZ	001-A02K_3587926	19	D	GAT	H	CAC	1	5	0
fabZ	001-A02K_3587926	19	D	GAT	H	CAC	2	5	0
fabZ	001-A02K_3587926	19	D	GAT	H	CAC	3	5	0
fabZ	001-A02K_3587926	19	D	GAT	H	CAC	1	15	0
fabZ	001-A02K_3587926	19	D	GAT	H	CAC	2	15	0
fabZ	001-A02K_3587926	19	D	GAT	H	CAC	3	15	0
fabZ	001-A02K_3587926	19	D	GAT	H	CAC	1	0	0
fabZ	001-A02K_3587926	19	D	GAT	H	CAC	2	0	0
fabZ	001-A02K_3587926	19	D	GAT	H	CAC	3	0	0
fabZ	001-A02K_3587925	19	E	GAA	H	CAC	1	5	0
fabZ	001-A02K_3587925	19	E	GAA	H	CAC	2	5	0
fabZ	001-A02K_3587925	19	E	GAA	H	CAC	3	5	0
fabZ	001-A02K_3587925	19	E	GAA	H	CAC	1	15	0
fabZ	001-A02K_3587925	19	E	GAA	H	CAC	2	15	0
fabZ	001-A02K_3587925	19	E	GAA	H	CAC	3	15	0
fabZ	001-A02K_3587925	19	E	GAA	H	CAC	1	0	0
fabZ	001-A02K_3587925	19	E	GAA	H	CAC	2	0	0
fabZ	001-A02K_3587925	19	E	GAA	H	CAC	3	0	0
fabZ	001-A02K_3587931	19	F	TTT	H	CAC	1	5	0
fabZ	001-A02K_3587931	19	F	TTT	H	CAC	2	5	0
fabZ	001-A02K_3587931	19	F	TTT	H	CAC	3	5	0
fabZ	001-A02K_3587931	19	F	TTT	H	CAC	1	15	0
fabZ	001-A02K_3587931	19	F	TTT	H	CAC	2	15	0
fabZ	001-A02K_3587931	19	F	TTT	H	CAC	3	15	0
fabZ	001-A02K_3587931	19	F	TTT	H	CAC	1	0	0
fabZ	001-A02K_3587931	19	F	TTT	H	CAC	2	0	0
fabZ	001-A02K_3587931	19	F	TTT	H	CAC	3	0	0
fabZ	001-A02K_3587927	19	G	GGC	H	CAC	1	5	0
fabZ	001-A02K_3587927	19	G	GGC	H	CAC	2	5	0
fabZ	001-A02K_3587927	19	G	GGC	H	CAC	3	5	0
fabZ	001-A02K_3587927	19	G	GGC	H	CAC	1	15	0
fabZ	001-A02K_3587927	19	G	GGC	H	CAC	2	15	0
fabZ	001-A02K_3587927	19	G	GGC	H	CAC	3	15	0
fabZ	001-A02K_3587927	19	G	GGC	H	CAC	1	0	0
fabZ	001-A02K_3587927	19	G	GGC	H	CAC	2	0	0
fabZ	001-A02K_3587927	19	G	GGC	H	CAC	3	0	0
fabZ	001-A02K_3587921	19	H	CAT	H	CAC	1	5	253
fabZ	001-A02K_3587921	19	H	CAT	H	CAC	2	5	306
fabZ	001-A02K_3587921	19	H	CAT	H	CAC	3	5	175
fabZ	001-A02K_3587921	19	H	CAT	H	CAC	1	15	231
fabZ	001-A02K_3587921	19	H	CAT	H	CAC	2	15	337
fabZ	001-A02K_3587921	19	H	CAT	H	CAC	3	15	206
fabZ	001-A02K_3587921	19	H	CAT	H	CAC	1	0	129
fabZ	001-A02K_3587921	19	H	CAT	H	CAC	2	0	129
fabZ	001-A02K_3587921	19	H	CAT	H	CAC	3	0	129
fabZ	001-A02K_3587919	19	I	ATT	H	CAC	1	5	20
fabZ	001-A02K_3587919	19	I	ATT	H	CAC	2	5	15
fabZ	001-A02K_3587919	19	I	ATT	H	CAC	3	5	3
fabZ	001-A02K_3587919	19	I	ATT	H	CAC	1	15	0
fabZ	001-A02K_3587919	19	I	ATT	H	CAC	2	15	0
fabZ	001-A02K_3587919	19	I	ATT	H	CAC	3	15	0
fabZ	001-A02K_3587919	19	I	ATT	H	CAC	1	0	15
fabZ	001-A02K_3587919	19	I	ATT	H	CAC	2	0	15
fabZ	001-A02K_3587919	19	I	ATT	H	CAC	3	0	15
fabZ	001-A02K_3587915	19	K	AAA	H	CAC	1	5	0
fabZ	001-A02K_3587915	19	K	AAA	H	CAC	2	5	0
fabZ	001-A02K_3587915	19	K	AAA	H	CAC	3	5	0
fabZ	001-A02K_3587915	19	K	AAA	H	CAC	1	15	0
fabZ	001-A02K_3587915	19	K	AAA	H	CAC	2	15	0
fabZ	001-A02K_3587915	19	K	AAA	H	CAC	3	15	0
fabZ	001-A02K_3587915	19	K	AAA	H	CAC	1	0	5
fabZ	001-A02K_3587915	19	K	AAA	H	CAC	2	0	5
fabZ	001-A02K_3587915	19	K	AAA	H	CAC	3	0	5
fabZ	001-A02K_3587924	19	L	CTG	H	CAC	1	5	28
fabZ	001-A02K_3587924	19	L	CTG	H	CAC	2	5	19
fabZ	001-A02K_3587924	19	L	CTG	H	CAC	3	5	14
fabZ	001-A02K_3587924	19	L	CTG	H	CAC	1	15	5
fabZ	001-A02K_3587924	19	L	CTG	H	CAC	2	15	0
fabZ	001-A02K_3587924	19	L	CTG	H	CAC	3	15	0
fabZ	001-A02K_3587924	19	L	CTG	H	CAC	1	0	98
fabZ	001-A02K_3587924	19	L	CTG	H	CAC	2	0	98
fabZ	001-A02K_3587924	19	L	CTG	H	CAC	3	0	98
fabZ	001-A02K_3587918	19	M	ATG	H	CAC	1	5	51
fabZ	001-A02K_3587918	19	M	ATG	H	CAC	2	5	39
fabZ	001-A02K_3587918	19	M	ATG	H	CAC	3	5	65
fabZ	001-A02K_3587918	19	M	ATG	H	CAC	1	15	19
fabZ	001-A02K_3587918	19	M	ATG	H	CAC	2	15	29
fabZ	001-A02K_3587918	19	M	ATG	H	CAC	3	15	2
fabZ	001-A02K_3587918	19	M	ATG	H	CAC	1	0	72
fabZ	001-A02K_3587918	19	M	ATG	H	CAC	2	0	72
fabZ	001-A02K_3587918	19	M	ATG	H	CAC	3	0	72
fabZ	001-A02K_3587932	19	N	AAC	H	CAC	1	5	12
fabZ	001-A02K_3587932	19	N	AAC	H	CAC	2	5	51
fabZ	001-A02K_3587932	19	N	AAC	H	CAC	3	5	11
fabZ	001-A02K_3587932	19	N	AAC	H	CAC	1	15	2
fabZ	001-A02K_3587932	19	N	AAC	H	CAC	2	15	6
fabZ	001-A02K_3587932	19	N	AAC	H	CAC	3	15	3
fabZ	001-A02K_3587932	19	N	AAC	H	CAC	1	0	35
fabZ	001-A02K_3587932	19	N	AAC	H	CAC	2	0	35
fabZ	001-A02K_3587932	19	N	AAC	H	CAC	3	0	35
fabZ	001-A02K_3587922	19	P	CCG	H	CAC	1	5	0
fabZ	001-A02K_3587922	19	P	CCG	H	CAC	2	5	0
fabZ	001-A02K_3587922	19	P	CCG	H	CAC	3	5	0
fabZ	001-A02K_3587922	19	P	CCG	H	CAC	1	15	0
fabZ	001-A02K_3587922	19	P	CCG	H	CAC	2	15	0
fabZ	001-A02K_3587922	19	P	CCG	H	CAC	3	15	0
fabZ	001-A02K_3587922	19	P	CCG	H	CAC	1	0	0
fabZ	001-A02K_3587922	19	P	CCG	H	CAC	2	0	0
fabZ	001-A02K_3587922	19	P	CCG	H	CAC	3	0	0
fabZ	001-A02K_3587920	19	Q	CAG	H	CAC	1	5	699
fabZ	001-A02K_3587920	19	Q	CAG	H	CAC	2	5	531
fabZ	001-A02K_3587920	19	Q	CAG	H	CAC	3	5	741
fabZ	001-A02K_3587920	19	Q	CAG	H	CAC	1	15	495
fabZ	001-A02K_3587920	19	Q	CAG	H	CAC	2	15	648
fabZ	001-A02K_3587920	19	Q	CAG	H	CAC	3	15	563
fabZ	001-A02K_3587920	19	Q	CAG	H	CAC	1	0	506
fabZ	001-A02K_3587920	19	Q	CAG	H	CAC	2	0	506
fabZ	001-A02K_3587920	19	Q	CAG	H	CAC	3	0	506
fabZ	001-A02K_3587923	19	R	CGT	H	CAC	1	5	0
fabZ	001-A02K_3587923	19	R	CGT	H	CAC	2	5	0
fabZ	001-A02K_3587923	19	R	CGT	H	CAC	3	5	0
fabZ	001-A02K_3587923	19	R	CGT	H	CAC	1	15	0
fabZ	001-A02K_3587923	19	R	CGT	H	CAC	2	15	0
fabZ	001-A02K_3587923	19	R	CGT	H	CAC	3	15	0
fabZ	001-A02K_3587923	19	R	CGT	H	CAC	1	0	5
fabZ	001-A02K_3587923	19	R	CGT	H	CAC	2	0	5
fabZ	001-A02K_3587923	19	R	CGT	H	CAC	3	0	5
fabZ	001-A02K_3587917	19	S	AGC	H	CAC	1	5	0
fabZ	001-A02K_3587917	19	S	AGC	H	CAC	2	5	0
fabZ	001-A02K_3587917	19	S	AGC	H	CAC	3	5	0
fabZ	001-A02K_3587917	19	S	AGC	H	CAC	1	15	0
fabZ	001-A02K_3587917	19	S	AGC	H	CAC	2	15	0
fabZ	001-A02K_3587917	19	S	AGC	H	CAC	3	15	0
fabZ	001-A02K_3587917	19	S	AGC	H	CAC	1	0	0
fabZ	001-A02K_3587917	19	S	AGC	H	CAC	2	0	0
fabZ	001-A02K_3587917	19	S	AGC	H	CAC	3	0	0
fabZ	001-A02K_3587916	19	T	ACC	H	CAC	1	5	92
fabZ	001-A02K_3587916	19	T	ACC	H	CAC	2	5	111
fabZ	001-A02K_3587916	19	T	ACC	H	CAC	3	5	154
fabZ	001-A02K_3587916	19	T	ACC	H	CAC	1	15	98
fabZ	001-A02K_3587916	19	T	ACC	H	CAC	2	15	54
fabZ	001-A02K_3587916	19	T	ACC	H	CAC	3	15	46
fabZ	001-A02K_3587916	19	T	ACC	H	CAC	1	0	279
fabZ	001-A02K_3587916	19	T	ACC	H	CAC	2	0	279
fabZ	001-A02K_3587916	19	T	ACC	H	CAC	3	0	279
fabZ	001-A02K_3587934	19	V	GTG	H	CAC	1	5	0
fabZ	001-A02K_3587934	19	V	GTG	H	CAC	2	5	0
fabZ	001-A02K_3587934	19	V	GTG	H	CAC	3	5	3
fabZ	001-A02K_3587934	19	V	GTG	H	CAC	1	15	0
fabZ	001-A02K_3587934	19	V	GTG	H	CAC	2	15	0
fabZ	001-A02K_3587934	19	V	GTG	H	CAC	3	15	0
fabZ	001-A02K_3587934	19	V	GTG	H	CAC	1	0	0
fabZ	001-A02K_3587934	19	V	GTG	H	CAC	2	0	0
fabZ	001-A02K_3587934	19	V	GTG	H	CAC	3	0	0
fabZ	001-A02K_3587930	19	W	TGG	H	CAC	1	5	0
fabZ	001-A02K_3587930	19	W	TGG	H	CAC	2	5	0
fabZ	001-A02K_3587930	19	W	TGG	H	CAC	3	5	0
fabZ	001-A02K_3587930	19	W	TGG	H	CAC	1	15	0
fabZ	001-A02K_3587930	19	W	TGG	H	CAC	2	15	0
fabZ	001-A02K_3587930	19	W	TGG	H	CAC	3	15	0
fabZ	001-A02K_3587930	19	W	TGG	H	CAC	1	0	0
fabZ	001-A02K_3587930	19	W	TGG	H	CAC	2	0	0
fabZ	001-A02K_3587930	19	W	TGG	H	CAC	3	0	0
fabZ	001-A02K_3587928	19	Y	TAT	H	CAC	1	5	0
fabZ	001-A02K_3587928	19	Y	TAT	H	CAC	2	5	0
fabZ	001-A02K_3587928	19	Y	TAT	H	CAC	3	5	0
fabZ	001-A02K_3587928	19	Y	TAT	H	CAC	1	15	0
fabZ	001-A02K_3587928	19	Y	TAT	H	CAC	2	15	0
fabZ	001-A02K_3587928	19	Y	TAT	H	CAC	3	15	0
fabZ	001-A02K_3587928	19	Y	TAT	H	CAC	1	0	34
fabZ	001-A02K_3587928	19	Y	TAT	H	CAC	2	0	34
fabZ	001-A02K_3587928	19	Y	TAT	H	CAC	3	0	34
fabZ	001-A02K_3587943	20	A	GCG	R	CGT	1	5	611
fabZ	001-A02K_3587943	20	A	GCG	R	CGT	2	5	551
fabZ	001-A02K_3587943	20	A	GCG	R	CGT	3	5	483
fabZ	001-A02K_3587943	20	A	GCG	R	CGT	1	15	610
fabZ	001-A02K_3587943	20	A	GCG	R	CGT	2	15	594
fabZ	001-A02K_3587943	20	A	GCG	R	CGT	3	15	601
fabZ	001-A02K_3587943	20	A	GCG	R	CGT	1	0	547
fabZ	001-A02K_3587943	20	A	GCG	R	CGT	2	0	547
fabZ	001-A02K_3587943	20	A	GCG	R	CGT	3	0	547
fabZ	001-A02K_3587953	20	C	TGC	R	CGT	1	5	91
fabZ	001-A02K_3587953	20	C	TGC	R	CGT	2	5	129
fabZ	001-A02K_3587953	20	C	TGC	R	CGT	3	5	72
fabZ	001-A02K_3587953	20	C	TGC	R	CGT	1	15	155
fabZ	001-A02K_3587953	20	C	TGC	R	CGT	2	15	63
fabZ	001-A02K_3587953	20	C	TGC	R	CGT	3	15	49
fabZ	001-A02K_3587953	20	C	TGC	R	CGT	1	0	122
fabZ	001-A02K_3587953	20	C	TGC	R	CGT	2	0	122
fabZ	001-A02K_3587953	20	C	TGC	R	CGT	3	0	122
fabZ	001-A02K_3587951	20	D	GAT	R	CGT	1	5	115
fabZ	001-A02K_3587951	20	D	GAT	R	CGT	2	5	117
fabZ	001-A02K_3587951	20	D	GAT	R	CGT	3	5	183
fabZ	001-A02K_3587951	20	D	GAT	R	CGT	1	15	141
fabZ	001-A02K_3587951	20	D	GAT	R	CGT	2	15	143
fabZ	001-A02K_3587951	20	D	GAT	R	CGT	3	15	67
fabZ	001-A02K_3587951	20	D	GAT	R	CGT	1	0	82
fabZ	001-A02K_3587951	20	D	GAT	R	CGT	2	0	82
fabZ	001-A02K_3587951	20	D	GAT	R	CGT	3	0	82
fabZ	001-A02K_3587942	20	E	GAA	R	CGT	1	5	302
fabZ	001-A02K_3587942	20	E	GAA	R	CGT	2	5	187
fabZ	001-A02K_3587942	20	E	GAA	R	CGT	3	5	245
fabZ	001-A02K_3587942	20	E	GAA	R	CGT	1	15	295
fabZ	001-A02K_3587942	20	E	GAA	R	CGT	2	15	218
fabZ	001-A02K_3587942	20	E	GAA	R	CGT	3	15	208
fabZ	001-A02K_3587942	20	E	GAA	R	CGT	1	0	218
fabZ	001-A02K_3587942	20	E	GAA	R	CGT	2	0	218
fabZ	001-A02K_3587942	20	E	GAA	R	CGT	3	0	218
fabZ	001-A02K_3587946	20	F	TTT	R	CGT	1	5	0
fabZ	001-A02K_3587946	20	F	TTT	R	CGT	2	5	0
fabZ	001-A02K_3587946	20	F	TTT	R	CGT	3	5	5
fabZ	001-A02K_3587946	20	F	TTT	R	CGT	1	15	0
fabZ	001-A02K_3587946	20	F	TTT	R	CGT	2	15	0
fabZ	001-A02K_3587946	20	F	TTT	R	CGT	3	15	0
fabZ	001-A02K_3587946	20	F	TTT	R	CGT	1	0	36
fabZ	001-A02K_3587946	20	F	TTT	R	CGT	2	0	36
fabZ	001-A02K_3587946	20	F	TTT	R	CGT	3	0	36
fabZ	001-A02K_3587952	20	G	GGC	R	CGT	1	5	284
fabZ	001-A02K_3587952	20	G	GGC	R	CGT	2	5	216
fabZ	001-A02K_3587952	20	G	GGC	R	CGT	3	5	319
fabZ	001-A02K_3587952	20	G	GGC	R	CGT	1	15	236
fabZ	001-A02K_3587952	20	G	GGC	R	CGT	2	15	251
fabZ	001-A02K_3587952	20	G	GGC	R	CGT	3	15	231
fabZ	001-A02K_3587952	20	G	GGC	R	CGT	1	0	190
fabZ	001-A02K_3587952	20	G	GGC	R	CGT	2	0	190
fabZ	001-A02K_3587952	20	G	GGC	R	CGT	3	0	190
fabZ	001-A02K_3587940	20	H	CAT	R	CGT	1	5	200
fabZ	001-A02K_3587940	20	H	CAT	R	CGT	2	5	132
fabZ	001-A02K_3587940	20	H	CAT	R	CGT	3	5	147
fabZ	001-A02K_3587940	20	H	CAT	R	CGT	1	15	154
fabZ	001-A02K_3587940	20	H	CAT	R	CGT	2	15	185
fabZ	001-A02K_3587940	20	H	CAT	R	CGT	3	15	114
fabZ	001-A02K_3587940	20	H	CAT	R	CGT	1	0	136
fabZ	001-A02K_3587940	20	H	CAT	R	CGT	2	0	136
fabZ	001-A02K_3587940	20	H	CAT	R	CGT	3	0	136
fabZ	001-A02K_3587948	20	I	ATT	R	CGT	1	5	0
fabZ	001-A02K_3587948	20	I	ATT	R	CGT	2	5	0
fabZ	001-A02K_3587948	20	I	ATT	R	CGT	3	5	0
fabZ	001-A02K_3587948	20	I	ATT	R	CGT	1	15	0
fabZ	001-A02K_3587948	20	I	ATT	R	CGT	2	15	0
fabZ	001-A02K_3587948	20	I	ATT	R	CGT	3	15	0
fabZ	001-A02K_3587948	20	I	ATT	R	CGT	1	0	0
fabZ	001-A02K_3587948	20	I	ATT	R	CGT	2	0	0
fabZ	001-A02K_3587948	20	I	ATT	R	CGT	3	0	0
fabZ	001-A02K_3587936	20	K	AAA	R	CGT	1	5	120
fabZ	001-A02K_3587936	20	K	AAA	R	CGT	2	5	97
fabZ	001-A02K_3587936	20	K	AAA	R	CGT	3	5	130
fabZ	001-A02K_3587936	20	K	AAA	R	CGT	1	15	181
fabZ	001-A02K_3587936	20	K	AAA	R	CGT	2	15	118
fabZ	001-A02K_3587936	20	K	AAA	R	CGT	3	15	118
fabZ	001-A02K_3587936	20	K	AAA	R	CGT	1	0	157
fabZ	001-A02K_3587936	20	K	AAA	R	CGT	2	0	157
fabZ	001-A02K_3587936	20	K	AAA	R	CGT	3	0	157
fabZ	001-A02K_3587950	20	L	CTG	R	CGT	1	5	0
fabZ	001-A02K_3587950	20	L	CTG	R	CGT	2	5	0
fabZ	001-A02K_3587950	20	L	CTG	R	CGT	3	5	2
fabZ	001-A02K_3587950	20	L	CTG	R	CGT	1	15	1
fabZ	001-A02K_3587950	20	L	CTG	R	CGT	2	15	0
fabZ	001-A02K_3587950	20	L	CTG	R	CGT	3	15	0
fabZ	001-A02K_3587950	20	L	CTG	R	CGT	1	0	0
fabZ	001-A02K_3587950	20	L	CTG	R	CGT	2	0	0
fabZ	001-A02K_3587950	20	L	CTG	R	CGT	3	0	0
fabZ	001-A02K_3587939	20	M	ATG	R	CGT	1	5	27
fabZ	001-A02K_3587939	20	M	ATG	R	CGT	2	5	71
fabZ	001-A02K_3587939	20	M	ATG	R	CGT	3	5	24
fabZ	001-A02K_3587939	20	M	ATG	R	CGT	1	15	25
fabZ	001-A02K_3587939	20	M	ATG	R	CGT	2	15	39
fabZ	001-A02K_3587939	20	M	ATG	R	CGT	3	15	33
fabZ	001-A02K_3587939	20	M	ATG	R	CGT	1	0	97
fabZ	001-A02K_3587939	20	M	ATG	R	CGT	2	0	97
fabZ	001-A02K_3587939	20	M	ATG	R	CGT	3	0	97
fabZ	001-A02K_3587937	20	N	AAC	R	CGT	1	5	353
fabZ	001-A02K_3587937	20	N	AAC	R	CGT	2	5	361
fabZ	001-A02K_3587937	20	N	AAC	R	CGT	3	5	299
fabZ	001-A02K_3587937	20	N	AAC	R	CGT	1	15	340
fabZ	001-A02K_3587937	20	N	AAC	R	CGT	2	15	391
fabZ	001-A02K_3587937	20	N	AAC	R	CGT	3	15	346
fabZ	001-A02K_3587937	20	N	AAC	R	CGT	1	0	199
fabZ	001-A02K_3587937	20	N	AAC	R	CGT	2	0	199
fabZ	001-A02K_3587937	20	N	AAC	R	CGT	3	0	199
fabZ	001-A02K_3587941	20	P	CCG	R	CGT	1	5	0
fabZ	001-A02K_3587941	20	P	CCG	R	CGT	2	5	0
fabZ	001-A02K_3587941	20	P	CCG	R	CGT	3	5	0
fabZ	001-A02K_3587941	20	P	CCG	R	CGT	1	15	0
fabZ	001-A02K_3587941	20	P	CCG	R	CGT	2	15	0
fabZ	001-A02K_3587941	20	P	CCG	R	CGT	3	15	0
fabZ	001-A02K_3587941	20	P	CCG	R	CGT	1	0	0
fabZ	001-A02K_3587941	20	P	CCG	R	CGT	2	0	0
fabZ	001-A02K_3587941	20	P	CCG	R	CGT	3	0	0
fabZ	001-A02K_3587949	20	Q	CAG	R	CGT	1	5	288
fabZ	001-A02K_3587949	20	Q	CAG	R	CGT	2	5	174
fabZ	001-A02K_3587949	20	Q	CAG	R	CGT	3	5	178
fabZ	001-A02K_3587949	20	Q	CAG	R	CGT	1	15	193
fabZ	001-A02K_3587949	20	Q	CAG	R	CGT	2	15	131
fabZ	001-A02K_3587949	20	Q	CAG	R	CGT	3	15	125
fabZ	001-A02K_3587949	20	Q	CAG	R	CGT	1	0	89
fabZ	001-A02K_3587949	20	Q	CAG	R	CGT	2	0	89
fabZ	001-A02K_3587949	20	Q	CAG	R	CGT	3	0	89
fabZ	001-A02K_3587935	20	R	AGA	R	CGT	1	5	437
fabZ	001-A02K_3587935	20	R	AGA	R	CGT	2	5	440
fabZ	001-A02K_3587935	20	R	AGA	R	CGT	3	5	394
fabZ	001-A02K_3587935	20	R	AGA	R	CGT	1	15	359
fabZ	001-A02K_3587935	20	R	AGA	R	CGT	2	15	407
fabZ	001-A02K_3587935	20	R	AGA	R	CGT	3	15	447
fabZ	001-A02K_3587935	20	R	AGA	R	CGT	1	0	651
fabZ	001-A02K_3587935	20	R	AGA	R	CGT	2	0	651
fabZ	001-A02K_3587935	20	R	AGA	R	CGT	3	0	651
fabZ	001-A02K_3587947	20	S	AGC	R	CGT	1	5	167
fabZ	001-A02K_3587947	20	S	AGC	R	CGT	2	5	210
fabZ	001-A02K_3587947	20	S	AGC	R	CGT	3	5	242
fabZ	001-A02K_3587947	20	S	AGC	R	CGT	1	15	152
fabZ	001-A02K_3587947	20	S	AGC	R	CGT	2	15	229
fabZ	001-A02K_3587947	20	S	AGC	R	CGT	3	15	162
fabZ	001-A02K_3587947	20	S	AGC	R	CGT	1	0	140
fabZ	001-A02K_3587947	20	S	AGC	R	CGT	2	0	140
fabZ	001-A02K_3587947	20	S	AGC	R	CGT	3	0	140
fabZ	001-A02K_3587938	20	T	ACC	R	CGT	1	5	369
fabZ	001-A02K_3587938	20	T	ACC	R	CGT	2	5	543
fabZ	001-A02K_3587938	20	T	ACC	R	CGT	3	5	450
fabZ	001-A02K_3587938	20	T	ACC	R	CGT	1	15	500
fabZ	001-A02K_3587938	20	T	ACC	R	CGT	2	15	493
fabZ	001-A02K_3587938	20	T	ACC	R	CGT	3	15	388
fabZ	001-A02K_3587938	20	T	ACC	R	CGT	1	0	510
fabZ	001-A02K_3587938	20	T	ACC	R	CGT	2	0	510
fabZ	001-A02K_3587938	20	T	ACC	R	CGT	3	0	510
fabZ	001-A02K_3587944	20	V	GTG	R	CGT	1	5	3
fabZ	001-A02K_3587944	20	V	GTG	R	CGT	2	5	0
fabZ	001-A02K_3587944	20	V	GTG	R	CGT	3	5	4
fabZ	001-A02K_3587944	20	V	GTG	R	CGT	1	15	13
fabZ	001-A02K_3587944	20	V	GTG	R	CGT	2	15	0
fabZ	001-A02K_3587944	20	V	GTG	R	CGT	3	15	0
fabZ	001-A02K_3587944	20	V	GTG	R	CGT	1	0	60
fabZ	001-A02K_3587944	20	V	GTG	R	CGT	2	0	60
fabZ	001-A02K_3587944	20	V	GTG	R	CGT	3	0	60
fabZ	001-A02K_3587954	20	W	TGG	R	CGT	1	5	0
fabZ	001-A02K_3587954	20	W	TGG	R	CGT	2	5	0
fabZ	001-A02K_3587954	20	W	TGG	R	CGT	3	5	0
fabZ	001-A02K_3587954	20	W	TGG	R	CGT	1	15	0
fabZ	001-A02K_3587954	20	W	TGG	R	CGT	2	15	0
fabZ	001-A02K_3587954	20	W	TGG	R	CGT	3	15	0
fabZ	001-A02K_3587954	20	W	TGG	R	CGT	1	0	0
fabZ	001-A02K_3587954	20	W	TGG	R	CGT	2	0	0
fabZ	001-A02K_3587954	20	W	TGG	R	CGT	3	0	0
fabZ	001-A02K_3587945	20	Y	TAT	R	CGT	1	5	3
fabZ	001-A02K_3587945	20	Y	TAT	R	CGT	2	5	0
fabZ	001-A02K_3587945	20	Y	TAT	R	CGT	3	5	0
fabZ	001-A02K_3587945	20	Y	TAT	R	CGT	1	15	0
fabZ	001-A02K_3587945	20	Y	TAT	R	CGT	2	15	0
fabZ	001-A02K_3587945	20	Y	TAT	R	CGT	3	15	0
fabZ	001-A02K_3587945	20	Y	TAT	R	CGT	1	0	10
fabZ	001-A02K_3587945	20	Y	TAT	R	CGT	2	0	10
fabZ	001-A02K_3587945	20	Y	TAT	R	CGT	3	0	10
fabZ	001-A02K_3587971	21	A	GCG	F	TTC	1	5	114
fabZ	001-A02K_3587971	21	A	GCG	F	TTC	2	5	119
fabZ	001-A02K_3587971	21	A	GCG	F	TTC	3	5	67
fabZ	001-A02K_3587971	21	A	GCG	F	TTC	1	15	156
fabZ	001-A02K_3587971	21	A	GCG	F	TTC	2	15	153
fabZ	001-A02K_3587971	21	A	GCG	F	TTC	3	15	142
fabZ	001-A02K_3587971	21	A	GCG	F	TTC	1	0	67
fabZ	001-A02K_3587971	21	A	GCG	F	TTC	2	0	67
fabZ	001-A02K_3587971	21	A	GCG	F	TTC	3	0	67
fabZ	001-A02K_3587960	21	C	TGC	F	TTC	1	5	611
fabZ	001-A02K_3587960	21	C	TGC	F	TTC	2	5	403
fabZ	001-A02K_3587960	21	C	TGC	F	TTC	3	5	621
fabZ	001-A02K_3587960	21	C	TGC	F	TTC	1	15	593
fabZ	001-A02K_3587960	21	C	TGC	F	TTC	2	15	621
fabZ	001-A02K_3587960	21	C	TGC	F	TTC	3	15	456
fabZ	001-A02K_3587960	21	C	TGC	F	TTC	1	0	528
fabZ	001-A02K_3587960	21	C	TGC	F	TTC	2	0	528
fabZ	001-A02K_3587960	21	C	TGC	F	TTC	3	0	528
fabZ	001-A02K_3587970	21	D	GAT	F	TTC	1	5	154
fabZ	001-A02K_3587970	21	D	GAT	F	TTC	2	5	158
fabZ	001-A02K_3587970	21	D	GAT	F	TTC	3	5	202
fabZ	001-A02K_3587970	21	D	GAT	F	TTC	1	15	180
fabZ	001-A02K_3587970	21	D	GAT	F	TTC	2	15	179
fabZ	001-A02K_3587970	21	D	GAT	F	TTC	3	15	135
fabZ	001-A02K_3587970	21	D	GAT	F	TTC	1	0	188
fabZ	001-A02K_3587970	21	D	GAT	F	TTC	2	0	188
fabZ	001-A02K_3587970	21	D	GAT	F	TTC	3	0	188
fabZ	001-A02K_3587969	21	E	GAA	F	TTC	1	5	206
fabZ	001-A02K_3587969	21	E	GAA	F	TTC	2	5	196
fabZ	001-A02K_3587969	21	E	GAA	F	TTC	3	5	162
fabZ	001-A02K_3587969	21	E	GAA	F	TTC	1	15	143
fabZ	001-A02K_3587969	21	E	GAA	F	TTC	2	15	183
fabZ	001-A02K_3587969	21	E	GAA	F	TTC	3	15	149
fabZ	001-A02K_3587969	21	E	GAA	F	TTC	1	0	233
fabZ	001-A02K_3587969	21	E	GAA	F	TTC	2	0	233
fabZ	001-A02K_3587969	21	E	GAA	F	TTC	3	0	233
fabZ	001-A02K_3587961	21	F	TTT	F	TTC	1	5	104
fabZ	001-A02K_3587961	21	F	TTT	F	TTC	2	5	170
fabZ	001-A02K_3587961	21	F	TTT	F	TTC	3	5	206
fabZ	001-A02K_3587961	21	F	TTT	F	TTC	1	15	211
fabZ	001-A02K_3587961	21	F	TTT	F	TTC	2	15	121
fabZ	001-A02K_3587961	21	F	TTT	F	TTC	3	15	185
fabZ	001-A02K_3587961	21	F	TTT	F	TTC	1	0	207
fabZ	001-A02K_3587961	21	F	TTT	F	TTC	2	0	207
fabZ	001-A02K_3587961	21	F	TTT	F	TTC	3	0	207
fabZ	001-A02K_3587972	21	G	GGC	F	TTC	1	5	341
fabZ	001-A02K_3587972	21	G	GGC	F	TTC	2	5	309
fabZ	001-A02K_3587972	21	G	GGC	F	TTC	3	5	165
fabZ	001-A02K_3587972	21	G	GGC	F	TTC	1	15	281
fabZ	001-A02K_3587972	21	G	GGC	F	TTC	2	15	279
fabZ	001-A02K_3587972	21	G	GGC	F	TTC	3	15	202
fabZ	001-A02K_3587972	21	G	GGC	F	TTC	1	0	193
fabZ	001-A02K_3587972	21	G	GGC	F	TTC	2	0	193
fabZ	001-A02K_3587972	21	G	GGC	F	TTC	3	0	193
fabZ	001-A02K_3587967	21	H	CAT	F	TTC	1	5	148
fabZ	001-A02K_3587967	21	H	CAT	F	TTC	2	5	119
fabZ	001-A02K_3587967	21	H	CAT	F	TTC	3	5	103
fabZ	001-A02K_3587967	21	H	CAT	F	TTC	1	15	146
fabZ	001-A02K_3587967	21	H	CAT	F	TTC	2	15	104
fabZ	001-A02K_3587967	21	H	CAT	F	TTC	3	15	130
fabZ	001-A02K_3587967	21	H	CAT	F	TTC	1	0	49
fabZ	001-A02K_3587967	21	H	CAT	F	TTC	2	0	49
fabZ	001-A02K_3587967	21	H	CAT	F	TTC	3	0	49
fabZ	001-A02K_3587956	21	I	ATT	F	TTC	1	5	618
fabZ	001-A02K_3587956	21	I	ATT	F	TTC	2	5	479
fabZ	001-A02K_3587956	21	I	ATT	F	TTC	3	5	575
fabZ	001-A02K_3587956	21	I	ATT	F	TTC	1	15	509
fabZ	001-A02K_3587956	21	I	ATT	F	TTC	2	15	446
fabZ	001-A02K_3587956	21	I	ATT	F	TTC	3	15	415
fabZ	001-A02K_3587956	21	I	ATT	F	TTC	1	0	446
fabZ	001-A02K_3587956	21	I	ATT	F	TTC	2	0	446
fabZ	001-A02K_3587956	21	I	ATT	F	TTC	3	0	446
fabZ	001-A02K_3587962	21	K	AAA	F	TTC	1	5	138
fabZ	001-A02K_3587962	21	K	AAA	F	TTC	2	5	157
fabZ	001-A02K_3587962	21	K	AAA	F	TTC	3	5	214
fabZ	001-A02K_3587962	21	K	AAA	F	TTC	1	15	184
fabZ	001-A02K_3587962	21	K	AAA	F	TTC	2	15	127
fabZ	001-A02K_3587962	21	K	AAA	F	TTC	3	15	119
fabZ	001-A02K_3587962	21	K	AAA	F	TTC	1	0	175
fabZ	001-A02K_3587962	21	K	AAA	F	TTC	2	0	175
fabZ	001-A02K_3587962	21	K	AAA	F	TTC	3	0	175
fabZ	001-A02K_3587958	21	L	CTG	F	TTC	1	5	628
fabZ	001-A02K_3587958	21	L	CTG	F	TTC	2	5	526
fabZ	001-A02K_3587958	21	L	CTG	F	TTC	3	5	451
fabZ	001-A02K_3587958	21	L	CTG	F	TTC	1	15	537
fabZ	001-A02K_3587958	21	L	CTG	F	TTC	2	15	673
fabZ	001-A02K_3587958	21	L	CTG	F	TTC	3	15	465
fabZ	001-A02K_3587958	21	L	CTG	F	TTC	1	0	486
fabZ	001-A02K_3587958	21	L	CTG	F	TTC	2	0	486
fabZ	001-A02K_3587958	21	L	CTG	F	TTC	3	0	486
fabZ	001-A02K_3587955	21	M	ATG	F	TTC	1	5	429
fabZ	001-A02K_3587955	21	M	ATG	F	TTC	2	5	273
fabZ	001-A02K_3587955	21	M	ATG	F	TTC	3	5	197
fabZ	001-A02K_3587955	21	M	ATG	F	TTC	1	15	242
fabZ	001-A02K_3587955	21	M	ATG	F	TTC	2	15	400
fabZ	001-A02K_3587955	21	M	ATG	F	TTC	3	15	224
fabZ	001-A02K_3587955	21	M	ATG	F	TTC	1	0	374
fabZ	001-A02K_3587955	21	M	ATG	F	TTC	2	0	374
fabZ	001-A02K_3587955	21	M	ATG	F	TTC	3	0	374
fabZ	001-A02K_3587963	21	N	AAC	F	TTC	1	5	117
fabZ	001-A02K_3587963	21	N	AAC	F	TTC	2	5	205
fabZ	001-A02K_3587963	21	N	AAC	F	TTC	3	5	178
fabZ	001-A02K_3587963	21	N	AAC	F	TTC	1	15	119
fabZ	001-A02K_3587963	21	N	AAC	F	TTC	2	15	129
fabZ	001-A02K_3587963	21	N	AAC	F	TTC	3	15	107
fabZ	001-A02K_3587963	21	N	AAC	F	TTC	1	0	127
fabZ	001-A02K_3587963	21	N	AAC	F	TTC	2	0	127
fabZ	001-A02K_3587963	21	N	AAC	F	TTC	3	0	127
fabZ	001-A02K_3587957	21	P	CCG	F	TTC	1	5	664
fabZ	001-A02K_3587957	21	P	CCG	F	TTC	2	5	487
fabZ	001-A02K_3587957	21	P	CCG	F	TTC	3	5	552
fabZ	001-A02K_3587957	21	P	CCG	F	TTC	1	15	446
fabZ	001-A02K_3587957	21	P	CCG	F	TTC	2	15	599
fabZ	001-A02K_3587957	21	P	CCG	F	TTC	3	15	507
fabZ	001-A02K_3587957	21	P	CCG	F	TTC	1	0	517
fabZ	001-A02K_3587957	21	P	CCG	F	TTC	2	0	517
fabZ	001-A02K_3587957	21	P	CCG	F	TTC	3	0	517
fabZ	001-A02K_3587966	21	Q	CAG	F	TTC	1	5	352
fabZ	001-A02K_3587966	21	Q	CAG	F	TTC	2	5	290
fabZ	001-A02K_3587966	21	Q	CAG	F	TTC	3	5	296
fabZ	001-A02K_3587966	21	Q	CAG	F	TTC	1	15	324
fabZ	001-A02K_3587966	21	Q	CAG	F	TTC	2	15	353
fabZ	001-A02K_3587966	21	Q	CAG	F	TTC	3	15	275
fabZ	001-A02K_3587966	21	Q	CAG	F	TTC	1	0	243
fabZ	001-A02K_3587966	21	Q	CAG	F	TTC	2	0	243
fabZ	001-A02K_3587966	21	Q	CAG	F	TTC	3	0	243
fabZ	001-A02K_3587968	21	R	CGT	F	TTC	1	5	330
fabZ	001-A02K_3587968	21	R	CGT	F	TTC	2	5	267
fabZ	001-A02K_3587968	21	R	CGT	F	TTC	3	5	380
fabZ	001-A02K_3587968	21	R	CGT	F	TTC	1	15	292
fabZ	001-A02K_3587968	21	R	CGT	F	TTC	2	15	356
fabZ	001-A02K_3587968	21	R	CGT	F	TTC	3	15	235
fabZ	001-A02K_3587968	21	R	CGT	F	TTC	1	0	164
fabZ	001-A02K_3587968	21	R	CGT	F	TTC	2	0	164
fabZ	001-A02K_3587968	21	R	CGT	F	TTC	3	0	164
fabZ	001-A02K_3587965	21	S	AGC	F	TTC	1	5	265
fabZ	001-A02K_3587965	21	S	AGC	F	TTC	2	5	304
fabZ	001-A02K_3587965	21	S	AGC	F	TTC	3	5	284
fabZ	001-A02K_3587965	21	S	AGC	F	TTC	1	15	314
fabZ	001-A02K_3587965	21	S	AGC	F	TTC	2	15	283
fabZ	001-A02K_3587965	21	S	AGC	F	TTC	3	15	225
fabZ	001-A02K_3587965	21	S	AGC	F	TTC	1	0	307
fabZ	001-A02K_3587965	21	S	AGC	F	TTC	2	0	307
fabZ	001-A02K_3587965	21	S	AGC	F	TTC	3	0	307
fabZ	001-A02K_3587964	21	T	ACC	F	TTC	1	5	184
fabZ	001-A02K_3587964	21	T	ACC	F	TTC	2	5	58
fabZ	001-A02K_3587964	21	T	ACC	F	TTC	3	5	136
fabZ	001-A02K_3587964	21	T	ACC	F	TTC	1	15	157
fabZ	001-A02K_3587964	21	T	ACC	F	TTC	2	15	125
fabZ	001-A02K_3587964	21	T	ACC	F	TTC	3	15	108
fabZ	001-A02K_3587964	21	T	ACC	F	TTC	1	0	162
fabZ	001-A02K_3587964	21	T	ACC	F	TTC	2	0	162
fabZ	001-A02K_3587964	21	T	ACC	F	TTC	3	0	162
fabZ	001-A02K_3587959	21	V	GTG	F	TTC	1	5	535
fabZ	001-A02K_3587959	21	V	GTG	F	TTC	2	5	312
fabZ	001-A02K_3587959	21	V	GTG	F	TTC	3	5	375
fabZ	001-A02K_3587959	21	V	GTG	F	TTC	1	15	430
fabZ	001-A02K_3587959	21	V	GTG	F	TTC	2	15	495
fabZ	001-A02K_3587959	21	V	GTG	F	TTC	3	15	412
fabZ	001-A02K_3587959	21	V	GTG	F	TTC	1	0	481
fabZ	001-A02K_3587959	21	V	GTG	F	TTC	2	0	481
fabZ	001-A02K_3587959	21	V	GTG	F	TTC	3	0	481
fabZ	001-A02K_3587974	21	W	TGG	F	TTC	1	5	210
fabZ	001-A02K_3587974	21	W	TGG	F	TTC	2	5	198
fabZ	001-A02K_3587974	21	W	TGG	F	TTC	3	5	197
fabZ	001-A02K_3587974	21	W	TGG	F	TTC	1	15	172
fabZ	001-A02K_3587974	21	W	TGG	F	TTC	2	15	181
fabZ	001-A02K_3587974	21	W	TGG	F	TTC	3	15	173
fabZ	001-A02K_3587974	21	W	TGG	F	TTC	1	0	239
fabZ	001-A02K_3587974	21	W	TGG	F	TTC	2	0	239
fabZ	001-A02K_3587974	21	W	TGG	F	TTC	3	0	239
fabZ	001-A02K_3587973	21	Y	TAT	F	TTC	1	5	156
fabZ	001-A02K_3587973	21	Y	TAT	F	TTC	2	5	158
fabZ	001-A02K_3587973	21	Y	TAT	F	TTC	3	5	197
fabZ	001-A02K_3587973	21	Y	TAT	F	TTC	1	15	133
fabZ	001-A02K_3587973	21	Y	TAT	F	TTC	2	15	167
fabZ	001-A02K_3587973	21	Y	TAT	F	TTC	3	15	134
fabZ	001-A02K_3587973	21	Y	TAT	F	TTC	1	0	163
fabZ	001-A02K_3587973	21	Y	TAT	F	TTC	2	0	163
fabZ	001-A02K_3587973	21	Y	TAT	F	TTC	3	0	163
fabZ	001-A02K_3587988	22	A	GCG	P	CCG	1	5	249
fabZ	001-A02K_3587988	22	A	GCG	P	CCG	2	5	273
fabZ	001-A02K_3587988	22	A	GCG	P	CCG	3	5	269
fabZ	001-A02K_3587988	22	A	GCG	P	CCG	1	15	341
fabZ	001-A02K_3587988	22	A	GCG	P	CCG	2	15	255
fabZ	001-A02K_3587988	22	A	GCG	P	CCG	3	15	252
fabZ	001-A02K_3587988	22	A	GCG	P	CCG	1	0	203
fabZ	001-A02K_3587988	22	A	GCG	P	CCG	2	0	203
fabZ	001-A02K_3587988	22	A	GCG	P	CCG	3	0	203
fabZ	001-A02K_3587992	22	C	TGC	P	CCG	1	5	327
fabZ	001-A02K_3587992	22	C	TGC	P	CCG	2	5	262
fabZ	001-A02K_3587992	22	C	TGC	P	CCG	3	5	251
fabZ	001-A02K_3587992	22	C	TGC	P	CCG	1	15	358
fabZ	001-A02K_3587992	22	C	TGC	P	CCG	2	15	297
fabZ	001-A02K_3587992	22	C	TGC	P	CCG	3	15	218
fabZ	001-A02K_3587992	22	C	TGC	P	CCG	1	0	253
fabZ	001-A02K_3587992	22	C	TGC	P	CCG	2	0	253
fabZ	001-A02K_3587992	22	C	TGC	P	CCG	3	0	253
fabZ	001-A02K_3587987	22	D	GAT	P	CCG	1	5	244
fabZ	001-A02K_3587987	22	D	GAT	P	CCG	2	5	180
fabZ	001-A02K_3587987	22	D	GAT	P	CCG	3	5	190
fabZ	001-A02K_3587987	22	D	GAT	P	CCG	1	15	249
fabZ	001-A02K_3587987	22	D	GAT	P	CCG	2	15	200
fabZ	001-A02K_3587987	22	D	GAT	P	CCG	3	15	228
fabZ	001-A02K_3587987	22	D	GAT	P	CCG	1	0	225
fabZ	001-A02K_3587987	22	D	GAT	P	CCG	2	0	225
fabZ	001-A02K_3587987	22	D	GAT	P	CCG	3	0	225
fabZ	001-A02K_3587986	22	E	GAA	P	CCG	1	5	637
fabZ	001-A02K_3587986	22	E	GAA	P	CCG	2	5	494
fabZ	001-A02K_3587986	22	E	GAA	P	CCG	3	5	596
fabZ	001-A02K_3587986	22	E	GAA	P	CCG	1	15	595
fabZ	001-A02K_3587986	22	E	GAA	P	CCG	2	15	722
fabZ	001-A02K_3587986	22	E	GAA	P	CCG	3	15	648
fabZ	001-A02K_3587986	22	E	GAA	P	CCG	1	0	633
fabZ	001-A02K_3587986	22	E	GAA	P	CCG	2	0	633
fabZ	001-A02K_3587986	22	E	GAA	P	CCG	3	0	633
fabZ	001-A02K_3587994	22	F	TTT	P	CCG	1	5	1
fabZ	001-A02K_3587994	22	F	TTT	P	CCG	2	5	0
fabZ	001-A02K_3587994	22	F	TTT	P	CCG	3	5	1
fabZ	001-A02K_3587994	22	F	TTT	P	CCG	1	15	1
fabZ	001-A02K_3587994	22	F	TTT	P	CCG	2	15	1
fabZ	001-A02K_3587994	22	F	TTT	P	CCG	3	15	1
fabZ	001-A02K_3587994	22	F	TTT	P	CCG	1	0	0
fabZ	001-A02K_3587994	22	F	TTT	P	CCG	2	0	0
fabZ	001-A02K_3587994	22	F	TTT	P	CCG	3	0	0
fabZ	001-A02K_3587989	22	G	GGC	P	CCG	1	5	0
fabZ	001-A02K_3587989	22	G	GGC	P	CCG	2	5	0
fabZ	001-A02K_3587989	22	G	GGC	P	CCG	3	5	0
fabZ	001-A02K_3587989	22	G	GGC	P	CCG	1	15	0
fabZ	001-A02K_3587989	22	G	GGC	P	CCG	2	15	0
fabZ	001-A02K_3587989	22	G	GGC	P	CCG	3	15	0
fabZ	001-A02K_3587989	22	G	GGC	P	CCG	1	0	0
fabZ	001-A02K_3587989	22	G	GGC	P	CCG	2	0	0
fabZ	001-A02K_3587989	22	G	GGC	P	CCG	3	0	0
fabZ	001-A02K_3587982	22	H	CAT	P	CCG	1	5	13
fabZ	001-A02K_3587982	22	H	CAT	P	CCG	2	5	16
fabZ	001-A02K_3587982	22	H	CAT	P	CCG	3	5	23
fabZ	001-A02K_3587982	22	H	CAT	P	CCG	1	15	7
fabZ	001-A02K_3587982	22	H	CAT	P	CCG	2	15	0
fabZ	001-A02K_3587982	22	H	CAT	P	CCG	3	15	0
fabZ	001-A02K_3587982	22	H	CAT	P	CCG	1	0	15
fabZ	001-A02K_3587982	22	H	CAT	P	CCG	2	0	15
fabZ	001-A02K_3587982	22	H	CAT	P	CCG	3	0	15
fabZ	001-A02K_3587980	22	I	ATT	P	CCG	1	5	191
fabZ	001-A02K_3587980	22	I	ATT	P	CCG	2	5	199
fabZ	001-A02K_3587980	22	I	ATT	P	CCG	3	5	149
fabZ	001-A02K_3587980	22	I	ATT	P	CCG	1	15	269
fabZ	001-A02K_3587980	22	I	ATT	P	CCG	2	15	218
fabZ	001-A02K_3587980	22	I	ATT	P	CCG	3	15	164
fabZ	001-A02K_3587980	22	I	ATT	P	CCG	1	0	174
fabZ	001-A02K_3587980	22	I	ATT	P	CCG	2	0	174
fabZ	001-A02K_3587980	22	I	ATT	P	CCG	3	0	174
fabZ	001-A02K_3587975	22	K	AAA	P	CCG	1	5	0
fabZ	001-A02K_3587975	22	K	AAA	P	CCG	2	5	0
fabZ	001-A02K_3587975	22	K	AAA	P	CCG	3	5	0
fabZ	001-A02K_3587975	22	K	AAA	P	CCG	1	15	0
fabZ	001-A02K_3587975	22	K	AAA	P	CCG	2	15	1
fabZ	001-A02K_3587975	22	K	AAA	P	CCG	3	15	0
fabZ	001-A02K_3587975	22	K	AAA	P	CCG	1	0	0
fabZ	001-A02K_3587975	22	K	AAA	P	CCG	2	0	0
fabZ	001-A02K_3587975	22	K	AAA	P	CCG	3	0	0
fabZ	001-A02K_3587985	22	L	CTG	P	CCG	1	5	168
fabZ	001-A02K_3587985	22	L	CTG	P	CCG	2	5	193
fabZ	001-A02K_3587985	22	L	CTG	P	CCG	3	5	142
fabZ	001-A02K_3587985	22	L	CTG	P	CCG	1	15	168
fabZ	001-A02K_3587985	22	L	CTG	P	CCG	2	15	146
fabZ	001-A02K_3587985	22	L	CTG	P	CCG	3	15	225
fabZ	001-A02K_3587985	22	L	CTG	P	CCG	1	0	184
fabZ	001-A02K_3587985	22	L	CTG	P	CCG	2	0	184
fabZ	001-A02K_3587985	22	L	CTG	P	CCG	3	0	184
fabZ	001-A02K_3587979	22	M	ATG	P	CCG	1	5	237
fabZ	001-A02K_3587979	22	M	ATG	P	CCG	2	5	201
fabZ	001-A02K_3587979	22	M	ATG	P	CCG	3	5	193
fabZ	001-A02K_3587979	22	M	ATG	P	CCG	1	15	199
fabZ	001-A02K_3587979	22	M	ATG	P	CCG	2	15	117
fabZ	001-A02K_3587979	22	M	ATG	P	CCG	3	15	187
fabZ	001-A02K_3587979	22	M	ATG	P	CCG	1	0	116
fabZ	001-A02K_3587979	22	M	ATG	P	CCG	2	0	116
fabZ	001-A02K_3587979	22	M	ATG	P	CCG	3	0	116
fabZ	001-A02K_3587976	22	N	AAC	P	CCG	1	5	322
fabZ	001-A02K_3587976	22	N	AAC	P	CCG	2	5	313
fabZ	001-A02K_3587976	22	N	AAC	P	CCG	3	5	265
fabZ	001-A02K_3587976	22	N	AAC	P	CCG	1	15	314
fabZ	001-A02K_3587976	22	N	AAC	P	CCG	2	15	409
fabZ	001-A02K_3587976	22	N	AAC	P	CCG	3	15	297
fabZ	001-A02K_3587976	22	N	AAC	P	CCG	1	0	318
fabZ	001-A02K_3587976	22	N	AAC	P	CCG	2	0	318
fabZ	001-A02K_3587976	22	N	AAC	P	CCG	3	0	318
fabZ	001-A02K_3587983	22	P	CCA	P	CCG	1	5	163
fabZ	001-A02K_3587983	22	P	CCA	P	CCG	2	5	214
fabZ	001-A02K_3587983	22	P	CCA	P	CCG	3	5	153
fabZ	001-A02K_3587983	22	P	CCA	P	CCG	1	15	157
fabZ	001-A02K_3587983	22	P	CCA	P	CCG	2	15	126
fabZ	001-A02K_3587983	22	P	CCA	P	CCG	3	15	194
fabZ	001-A02K_3587983	22	P	CCA	P	CCG	1	0	176
fabZ	001-A02K_3587983	22	P	CCA	P	CCG	2	0	176
fabZ	001-A02K_3587983	22	P	CCA	P	CCG	3	0	176
fabZ	001-A02K_3587981	22	Q	CAG	P	CCG	1	5	160
fabZ	001-A02K_3587981	22	Q	CAG	P	CCG	2	5	174
fabZ	001-A02K_3587981	22	Q	CAG	P	CCG	3	5	140
fabZ	001-A02K_3587981	22	Q	CAG	P	CCG	1	15	215
fabZ	001-A02K_3587981	22	Q	CAG	P	CCG	2	15	187
fabZ	001-A02K_3587981	22	Q	CAG	P	CCG	3	15	132
fabZ	001-A02K_3587981	22	Q	CAG	P	CCG	1	0	96
fabZ	001-A02K_3587981	22	Q	CAG	P	CCG	2	0	96
fabZ	001-A02K_3587981	22	Q	CAG	P	CCG	3	0	96
fabZ	001-A02K_3587984	22	R	CGT	P	CCG	1	5	0
fabZ	001-A02K_3587984	22	R	CGT	P	CCG	2	5	0
fabZ	001-A02K_3587984	22	R	CGT	P	CCG	3	5	0
fabZ	001-A02K_3587984	22	R	CGT	P	CCG	1	15	0
fabZ	001-A02K_3587984	22	R	CGT	P	CCG	2	15	0
fabZ	001-A02K_3587984	22	R	CGT	P	CCG	3	15	0
fabZ	001-A02K_3587984	22	R	CGT	P	CCG	1	0	0
fabZ	001-A02K_3587984	22	R	CGT	P	CCG	2	0	0
fabZ	001-A02K_3587984	22	R	CGT	P	CCG	3	0	0
fabZ	001-A02K_3587978	22	S	AGC	P	CCG	1	5	174
fabZ	001-A02K_3587978	22	S	AGC	P	CCG	2	5	185
fabZ	001-A02K_3587978	22	S	AGC	P	CCG	3	5	277
fabZ	001-A02K_3587978	22	S	AGC	P	CCG	1	15	235
fabZ	001-A02K_3587978	22	S	AGC	P	CCG	2	15	251
fabZ	001-A02K_3587978	22	S	AGC	P	CCG	3	15	232
fabZ	001-A02K_3587978	22	S	AGC	P	CCG	1	0	194
fabZ	001-A02K_3587978	22	S	AGC	P	CCG	2	0	194
fabZ	001-A02K_3587978	22	S	AGC	P	CCG	3	0	194
fabZ	001-A02K_3587977	22	T	ACC	P	CCG	1	5	134
fabZ	001-A02K_3587977	22	T	ACC	P	CCG	2	5	172
fabZ	001-A02K_3587977	22	T	ACC	P	CCG	3	5	155
fabZ	001-A02K_3587977	22	T	ACC	P	CCG	1	15	177
fabZ	001-A02K_3587977	22	T	ACC	P	CCG	2	15	153
fabZ	001-A02K_3587977	22	T	ACC	P	CCG	3	15	123
fabZ	001-A02K_3587977	22	T	ACC	P	CCG	1	0	164
fabZ	001-A02K_3587977	22	T	ACC	P	CCG	2	0	164
fabZ	001-A02K_3587977	22	T	ACC	P	CCG	3	0	164
fabZ	001-A02K_3587990	22	V	GTG	P	CCG	1	5	31
fabZ	001-A02K_3587990	22	V	GTG	P	CCG	2	5	45
fabZ	001-A02K_3587990	22	V	GTG	P	CCG	3	5	4
fabZ	001-A02K_3587990	22	V	GTG	P	CCG	1	15	1
fabZ	001-A02K_3587990	22	V	GTG	P	CCG	2	15	0
fabZ	001-A02K_3587990	22	V	GTG	P	CCG	3	15	21
fabZ	001-A02K_3587990	22	V	GTG	P	CCG	1	0	78
fabZ	001-A02K_3587990	22	V	GTG	P	CCG	2	0	78
fabZ	001-A02K_3587990	22	V	GTG	P	CCG	3	0	78
fabZ	001-A02K_3587993	22	W	TGG	P	CCG	1	5	1
fabZ	001-A02K_3587993	22	W	TGG	P	CCG	2	5	0
fabZ	001-A02K_3587993	22	W	TGG	P	CCG	3	5	0
fabZ	001-A02K_3587993	22	W	TGG	P	CCG	1	15	0
fabZ	001-A02K_3587993	22	W	TGG	P	CCG	2	15	0
fabZ	001-A02K_3587993	22	W	TGG	P	CCG	3	15	1
fabZ	001-A02K_3587993	22	W	TGG	P	CCG	1	0	4
fabZ	001-A02K_3587993	22	W	TGG	P	CCG	2	0	4
fabZ	001-A02K_3587993	22	W	TGG	P	CCG	3	0	4
fabZ	001-A02K_3587991	22	Y	TAT	P	CCG	1	5	0
fabZ	001-A02K_3587991	22	Y	TAT	P	CCG	2	5	0
fabZ	001-A02K_3587991	22	Y	TAT	P	CCG	3	5	0
fabZ	001-A02K_3587991	22	Y	TAT	P	CCG	1	15	0
fabZ	001-A02K_3587991	22	Y	TAT	P	CCG	2	15	0
fabZ	001-A02K_3587991	22	Y	TAT	P	CCG	3	15	0
fabZ	001-A02K_3587991	22	Y	TAT	P	CCG	1	0	1
fabZ	001-A02K_3587991	22	Y	TAT	P	CCG	2	0	1
fabZ	001-A02K_3587991	22	Y	TAT	P	CCG	3	0	1
fabZ	001-A02K_3588012	23	A	GCG	F	TTC	1	5	228
fabZ	001-A02K_3588012	23	A	GCG	F	TTC	2	5	351
fabZ	001-A02K_3588012	23	A	GCG	F	TTC	3	5	251
fabZ	001-A02K_3588012	23	A	GCG	F	TTC	1	15	393
fabZ	001-A02K_3588012	23	A	GCG	F	TTC	2	15	368
fabZ	001-A02K_3588012	23	A	GCG	F	TTC	3	15	281
fabZ	001-A02K_3588012	23	A	GCG	F	TTC	1	0	250
fabZ	001-A02K_3588012	23	A	GCG	F	TTC	2	0	250
fabZ	001-A02K_3588012	23	A	GCG	F	TTC	3	0	250
fabZ	001-A02K_3588000	23	C	TGC	F	TTC	1	5	401
fabZ	001-A02K_3588000	23	C	TGC	F	TTC	2	5	345
fabZ	001-A02K_3588000	23	C	TGC	F	TTC	3	5	383
fabZ	001-A02K_3588000	23	C	TGC	F	TTC	1	15	475
fabZ	001-A02K_3588000	23	C	TGC	F	TTC	2	15	458
fabZ	001-A02K_3588000	23	C	TGC	F	TTC	3	15	452
fabZ	001-A02K_3588000	23	C	TGC	F	TTC	1	0	408
fabZ	001-A02K_3588000	23	C	TGC	F	TTC	2	0	408
fabZ	001-A02K_3588000	23	C	TGC	F	TTC	3	0	408
fabZ	001-A02K_3588011	23	D	GAT	F	TTC	1	5	0
fabZ	001-A02K_3588011	23	D	GAT	F	TTC	2	5	1
fabZ	001-A02K_3588011	23	D	GAT	F	TTC	3	5	0
fabZ	001-A02K_3588011	23	D	GAT	F	TTC	1	15	0
fabZ	001-A02K_3588011	23	D	GAT	F	TTC	2	15	0
fabZ	001-A02K_3588011	23	D	GAT	F	TTC	3	15	0
fabZ	001-A02K_3588011	23	D	GAT	F	TTC	1	0	2
fabZ	001-A02K_3588011	23	D	GAT	F	TTC	2	0	2
fabZ	001-A02K_3588011	23	D	GAT	F	TTC	3	0	2
fabZ	001-A02K_3588010	23	E	GAA	F	TTC	1	5	0
fabZ	001-A02K_3588010	23	E	GAA	F	TTC	2	5	3
fabZ	001-A02K_3588010	23	E	GAA	F	TTC	3	5	2
fabZ	001-A02K_3588010	23	E	GAA	F	TTC	1	15	3
fabZ	001-A02K_3588010	23	E	GAA	F	TTC	2	15	4
fabZ	001-A02K_3588010	23	E	GAA	F	TTC	3	15	5
fabZ	001-A02K_3588010	23	E	GAA	F	TTC	1	0	3
fabZ	001-A02K_3588010	23	E	GAA	F	TTC	2	0	3
fabZ	001-A02K_3588010	23	E	GAA	F	TTC	3	0	3
fabZ	001-A02K_3588014	23	F	TTT	F	TTC	1	5	225
fabZ	001-A02K_3588014	23	F	TTT	F	TTC	2	5	330
fabZ	001-A02K_3588014	23	F	TTT	F	TTC	3	5	226
fabZ	001-A02K_3588014	23	F	TTT	F	TTC	1	15	274
fabZ	001-A02K_3588014	23	F	TTT	F	TTC	2	15	215
fabZ	001-A02K_3588014	23	F	TTT	F	TTC	3	15	231
fabZ	001-A02K_3588014	23	F	TTT	F	TTC	1	0	184
fabZ	001-A02K_3588014	23	F	TTT	F	TTC	2	0	184
fabZ	001-A02K_3588014	23	F	TTT	F	TTC	3	0	184
fabZ	001-A02K_3588013	23	G	GGC	F	TTC	1	5	22
fabZ	001-A02K_3588013	23	G	GGC	F	TTC	2	5	3
fabZ	001-A02K_3588013	23	G	GGC	F	TTC	3	5	10
fabZ	001-A02K_3588013	23	G	GGC	F	TTC	1	15	5
fabZ	001-A02K_3588013	23	G	GGC	F	TTC	2	15	11
fabZ	001-A02K_3588013	23	G	GGC	F	TTC	3	15	5
fabZ	001-A02K_3588013	23	G	GGC	F	TTC	1	0	15
fabZ	001-A02K_3588013	23	G	GGC	F	TTC	2	0	15
fabZ	001-A02K_3588013	23	G	GGC	F	TTC	3	0	15
fabZ	001-A02K_3588007	23	H	CAT	F	TTC	1	5	461
fabZ	001-A02K_3588007	23	H	CAT	F	TTC	2	5	394
fabZ	001-A02K_3588007	23	H	CAT	F	TTC	3	5	448
fabZ	001-A02K_3588007	23	H	CAT	F	TTC	1	15	347
fabZ	001-A02K_3588007	23	H	CAT	F	TTC	2	15	452
fabZ	001-A02K_3588007	23	H	CAT	F	TTC	3	15	459
fabZ	001-A02K_3588007	23	H	CAT	F	TTC	1	0	383
fabZ	001-A02K_3588007	23	H	CAT	F	TTC	2	0	383
fabZ	001-A02K_3588007	23	H	CAT	F	TTC	3	0	383
fabZ	001-A02K_3587996	23	I	ATT	F	TTC	1	5	341
fabZ	001-A02K_3587996	23	I	ATT	F	TTC	2	5	319
fabZ	001-A02K_3587996	23	I	ATT	F	TTC	3	5	286
fabZ	001-A02K_3587996	23	I	ATT	F	TTC	1	15	255
fabZ	001-A02K_3587996	23	I	ATT	F	TTC	2	15	296
fabZ	001-A02K_3587996	23	I	ATT	F	TTC	3	15	293
fabZ	001-A02K_3587996	23	I	ATT	F	TTC	1	0	228
fabZ	001-A02K_3587996	23	I	ATT	F	TTC	2	0	228
fabZ	001-A02K_3587996	23	I	ATT	F	TTC	3	0	228
fabZ	001-A02K_3588002	23	K	AAA	F	TTC	1	5	3
fabZ	001-A02K_3588002	23	K	AAA	F	TTC	2	5	2
fabZ	001-A02K_3588002	23	K	AAA	F	TTC	3	5	0
fabZ	001-A02K_3588002	23	K	AAA	F	TTC	1	15	5
fabZ	001-A02K_3588002	23	K	AAA	F	TTC	2	15	1
fabZ	001-A02K_3588002	23	K	AAA	F	TTC	3	15	0
fabZ	001-A02K_3588002	23	K	AAA	F	TTC	1	0	0
fabZ	001-A02K_3588002	23	K	AAA	F	TTC	2	0	0
fabZ	001-A02K_3588002	23	K	AAA	F	TTC	3	0	0
fabZ	001-A02K_3587997	23	L	CTG	F	TTC	1	5	206
fabZ	001-A02K_3587997	23	L	CTG	F	TTC	2	5	245
fabZ	001-A02K_3587997	23	L	CTG	F	TTC	3	5	201
fabZ	001-A02K_3587997	23	L	CTG	F	TTC	1	15	261
fabZ	001-A02K_3587997	23	L	CTG	F	TTC	2	15	241
fabZ	001-A02K_3587997	23	L	CTG	F	TTC	3	15	152
fabZ	001-A02K_3587997	23	L	CTG	F	TTC	1	0	103
fabZ	001-A02K_3587997	23	L	CTG	F	TTC	2	0	103
fabZ	001-A02K_3587997	23	L	CTG	F	TTC	3	0	103
fabZ	001-A02K_3587995	23	M	ATG	F	TTC	1	5	266
fabZ	001-A02K_3587995	23	M	ATG	F	TTC	2	5	220
fabZ	001-A02K_3587995	23	M	ATG	F	TTC	3	5	258
fabZ	001-A02K_3587995	23	M	ATG	F	TTC	1	15	310
fabZ	001-A02K_3587995	23	M	ATG	F	TTC	2	15	292
fabZ	001-A02K_3587995	23	M	ATG	F	TTC	3	15	208
fabZ	001-A02K_3587995	23	M	ATG	F	TTC	1	0	323
fabZ	001-A02K_3587995	23	M	ATG	F	TTC	2	0	323
fabZ	001-A02K_3587995	23	M	ATG	F	TTC	3	0	323
fabZ	001-A02K_3588003	23	N	AAC	F	TTC	1	5	72
fabZ	001-A02K_3588003	23	N	AAC	F	TTC	2	5	21
fabZ	001-A02K_3588003	23	N	AAC	F	TTC	3	5	73
fabZ	001-A02K_3588003	23	N	AAC	F	TTC	1	15	49
fabZ	001-A02K_3588003	23	N	AAC	F	TTC	2	15	85
fabZ	001-A02K_3588003	23	N	AAC	F	TTC	3	15	79
fabZ	001-A02K_3588003	23	N	AAC	F	TTC	1	0	72
fabZ	001-A02K_3588003	23	N	AAC	F	TTC	2	0	72
fabZ	001-A02K_3588003	23	N	AAC	F	TTC	3	0	72
fabZ	001-A02K_3588008	23	P	CCG	F	TTC	1	5	0
fabZ	001-A02K_3588008	23	P	CCG	F	TTC	2	5	3
fabZ	001-A02K_3588008	23	P	CCG	F	TTC	3	5	1
fabZ	001-A02K_3588008	23	P	CCG	F	TTC	1	15	1
fabZ	001-A02K_3588008	23	P	CCG	F	TTC	2	15	0
fabZ	001-A02K_3588008	23	P	CCG	F	TTC	3	15	1
fabZ	001-A02K_3588008	23	P	CCG	F	TTC	1	0	0
fabZ	001-A02K_3588008	23	P	CCG	F	TTC	2	0	0
fabZ	001-A02K_3588008	23	P	CCG	F	TTC	3	0	0
fabZ	001-A02K_3588006	23	Q	CAG	F	TTC	1	5	346
fabZ	001-A02K_3588006	23	Q	CAG	F	TTC	2	5	299
fabZ	001-A02K_3588006	23	Q	CAG	F	TTC	3	5	309
fabZ	001-A02K_3588006	23	Q	CAG	F	TTC	1	15	372
fabZ	001-A02K_3588006	23	Q	CAG	F	TTC	2	15	412
fabZ	001-A02K_3588006	23	Q	CAG	F	TTC	3	15	282
fabZ	001-A02K_3588006	23	Q	CAG	F	TTC	1	0	376
fabZ	001-A02K_3588006	23	Q	CAG	F	TTC	2	0	376
fabZ	001-A02K_3588006	23	Q	CAG	F	TTC	3	0	376
fabZ	001-A02K_3588009	23	R	CGT	F	TTC	1	5	0
fabZ	001-A02K_3588009	23	R	CGT	F	TTC	2	5	0
fabZ	001-A02K_3588009	23	R	CGT	F	TTC	3	5	0
fabZ	001-A02K_3588009	23	R	CGT	F	TTC	1	15	0
fabZ	001-A02K_3588009	23	R	CGT	F	TTC	2	15	0
fabZ	001-A02K_3588009	23	R	CGT	F	TTC	3	15	0
fabZ	001-A02K_3588009	23	R	CGT	F	TTC	1	0	0
fabZ	001-A02K_3588009	23	R	CGT	F	TTC	2	0	0
fabZ	001-A02K_3588009	23	R	CGT	F	TTC	3	0	0
fabZ	001-A02K_3588005	23	S	AGC	F	TTC	1	5	170
fabZ	001-A02K_3588005	23	S	AGC	F	TTC	2	5	172
fabZ	001-A02K_3588005	23	S	AGC	F	TTC	3	5	286
fabZ	001-A02K_3588005	23	S	AGC	F	TTC	1	15	218
fabZ	001-A02K_3588005	23	S	AGC	F	TTC	2	15	243
fabZ	001-A02K_3588005	23	S	AGC	F	TTC	3	15	196
fabZ	001-A02K_3588005	23	S	AGC	F	TTC	1	0	146
fabZ	001-A02K_3588005	23	S	AGC	F	TTC	2	0	146
fabZ	001-A02K_3588005	23	S	AGC	F	TTC	3	0	146
fabZ	001-A02K_3588004	23	T	ACC	F	TTC	1	5	36
fabZ	001-A02K_3588004	23	T	ACC	F	TTC	2	5	23
fabZ	001-A02K_3588004	23	T	ACC	F	TTC	3	5	106
fabZ	001-A02K_3588004	23	T	ACC	F	TTC	1	15	34
fabZ	001-A02K_3588004	23	T	ACC	F	TTC	2	15	47
fabZ	001-A02K_3588004	23	T	ACC	F	TTC	3	15	64
fabZ	001-A02K_3588004	23	T	ACC	F	TTC	1	0	51
fabZ	001-A02K_3588004	23	T	ACC	F	TTC	2	0	51
fabZ	001-A02K_3588004	23	T	ACC	F	TTC	3	0	51
fabZ	001-A02K_3587998	23	V	GTG	F	TTC	1	5	395
fabZ	001-A02K_3587998	23	V	GTG	F	TTC	2	5	347
fabZ	001-A02K_3587998	23	V	GTG	F	TTC	3	5	305
fabZ	001-A02K_3587998	23	V	GTG	F	TTC	1	15	344
fabZ	001-A02K_3587998	23	V	GTG	F	TTC	2	15	380
fabZ	001-A02K_3587998	23	V	GTG	F	TTC	3	15	405
fabZ	001-A02K_3587998	23	V	GTG	F	TTC	1	0	453
fabZ	001-A02K_3587998	23	V	GTG	F	TTC	2	0	453
fabZ	001-A02K_3587998	23	V	GTG	F	TTC	3	0	453
fabZ	001-A02K_3588001	23	W	TGG	F	TTC	1	5	1
fabZ	001-A02K_3588001	23	W	TGG	F	TTC	2	5	1
fabZ	001-A02K_3588001	23	W	TGG	F	TTC	3	5	1
fabZ	001-A02K_3588001	23	W	TGG	F	TTC	1	15	3
fabZ	001-A02K_3588001	23	W	TGG	F	TTC	2	15	3
fabZ	001-A02K_3588001	23	W	TGG	F	TTC	3	15	1
fabZ	001-A02K_3588001	23	W	TGG	F	TTC	1	0	1
fabZ	001-A02K_3588001	23	W	TGG	F	TTC	2	0	1
fabZ	001-A02K_3588001	23	W	TGG	F	TTC	3	0	1
fabZ	001-A02K_3587999	23	Y	TAT	F	TTC	1	5	72
fabZ	001-A02K_3587999	23	Y	TAT	F	TTC	2	5	91
fabZ	001-A02K_3587999	23	Y	TAT	F	TTC	3	5	90
fabZ	001-A02K_3587999	23	Y	TAT	F	TTC	1	15	130
fabZ	001-A02K_3587999	23	Y	TAT	F	TTC	2	15	129
fabZ	001-A02K_3587999	23	Y	TAT	F	TTC	3	15	27
fabZ	001-A02K_3587999	23	Y	TAT	F	TTC	1	0	142
fabZ	001-A02K_3587999	23	Y	TAT	F	TTC	2	0	142
fabZ	001-A02K_3587999	23	Y	TAT	F	TTC	3	0	142
fabZ	001-A02K_3588027	24	A	GCG	L	TTA	1	5	154
fabZ	001-A02K_3588027	24	A	GCG	L	TTA	2	5	123
fabZ	001-A02K_3588027	24	A	GCG	L	TTA	3	5	156
fabZ	001-A02K_3588027	24	A	GCG	L	TTA	1	15	184
fabZ	001-A02K_3588027	24	A	GCG	L	TTA	2	15	288
fabZ	001-A02K_3588027	24	A	GCG	L	TTA	3	15	190
fabZ	001-A02K_3588027	24	A	GCG	L	TTA	1	0	127
fabZ	001-A02K_3588027	24	A	GCG	L	TTA	2	0	127
fabZ	001-A02K_3588027	24	A	GCG	L	TTA	3	0	127
fabZ	001-A02K_3588031	24	C	TGC	L	TTA	1	5	246
fabZ	001-A02K_3588031	24	C	TGC	L	TTA	2	5	139
fabZ	001-A02K_3588031	24	C	TGC	L	TTA	3	5	229
fabZ	001-A02K_3588031	24	C	TGC	L	TTA	1	15	281
fabZ	001-A02K_3588031	24	C	TGC	L	TTA	2	15	281
fabZ	001-A02K_3588031	24	C	TGC	L	TTA	3	15	212
fabZ	001-A02K_3588031	24	C	TGC	L	TTA	1	0	306
fabZ	001-A02K_3588031	24	C	TGC	L	TTA	2	0	306
fabZ	001-A02K_3588031	24	C	TGC	L	TTA	3	0	306
fabZ	001-A02K_3588026	24	D	GAT	L	TTA	1	5	0
fabZ	001-A02K_3588026	24	D	GAT	L	TTA	2	5	0
fabZ	001-A02K_3588026	24	D	GAT	L	TTA	3	5	1
fabZ	001-A02K_3588026	24	D	GAT	L	TTA	1	15	0
fabZ	001-A02K_3588026	24	D	GAT	L	TTA	2	15	1
fabZ	001-A02K_3588026	24	D	GAT	L	TTA	3	15	0
fabZ	001-A02K_3588026	24	D	GAT	L	TTA	1	0	0
fabZ	001-A02K_3588026	24	D	GAT	L	TTA	2	0	0
fabZ	001-A02K_3588026	24	D	GAT	L	TTA	3	0	0
fabZ	001-A02K_3588025	24	E	GAA	L	TTA	1	5	211
fabZ	001-A02K_3588025	24	E	GAA	L	TTA	2	5	116
fabZ	001-A02K_3588025	24	E	GAA	L	TTA	3	5	217
fabZ	001-A02K_3588025	24	E	GAA	L	TTA	1	15	340
fabZ	001-A02K_3588025	24	E	GAA	L	TTA	2	15	240
fabZ	001-A02K_3588025	24	E	GAA	L	TTA	3	15	208
fabZ	001-A02K_3588025	24	E	GAA	L	TTA	1	0	185
fabZ	001-A02K_3588025	24	E	GAA	L	TTA	2	0	185
fabZ	001-A02K_3588025	24	E	GAA	L	TTA	3	0	185
fabZ	001-A02K_3588033	24	F	TTT	L	TTA	1	5	59
fabZ	001-A02K_3588033	24	F	TTT	L	TTA	2	5	90
fabZ	001-A02K_3588033	24	F	TTT	L	TTA	3	5	23
fabZ	001-A02K_3588033	24	F	TTT	L	TTA	1	15	112
fabZ	001-A02K_3588033	24	F	TTT	L	TTA	2	15	102
fabZ	001-A02K_3588033	24	F	TTT	L	TTA	3	15	47
fabZ	001-A02K_3588033	24	F	TTT	L	TTA	1	0	74
fabZ	001-A02K_3588033	24	F	TTT	L	TTA	2	0	74
fabZ	001-A02K_3588033	24	F	TTT	L	TTA	3	0	74
fabZ	001-A02K_3588028	24	G	GGC	L	TTA	1	5	175
fabZ	001-A02K_3588028	24	G	GGC	L	TTA	2	5	124
fabZ	001-A02K_3588028	24	G	GGC	L	TTA	3	5	88
fabZ	001-A02K_3588028	24	G	GGC	L	TTA	1	15	165
fabZ	001-A02K_3588028	24	G	GGC	L	TTA	2	15	207
fabZ	001-A02K_3588028	24	G	GGC	L	TTA	3	15	133
fabZ	001-A02K_3588028	24	G	GGC	L	TTA	1	0	159
fabZ	001-A02K_3588028	24	G	GGC	L	TTA	2	0	159
fabZ	001-A02K_3588028	24	G	GGC	L	TTA	3	0	159
fabZ	001-A02K_3588022	24	H	CAT	L	TTA	1	5	315
fabZ	001-A02K_3588022	24	H	CAT	L	TTA	2	5	302
fabZ	001-A02K_3588022	24	H	CAT	L	TTA	3	5	303
fabZ	001-A02K_3588022	24	H	CAT	L	TTA	1	15	406
fabZ	001-A02K_3588022	24	H	CAT	L	TTA	2	15	403
fabZ	001-A02K_3588022	24	H	CAT	L	TTA	3	15	262
fabZ	001-A02K_3588022	24	H	CAT	L	TTA	1	0	276
fabZ	001-A02K_3588022	24	H	CAT	L	TTA	2	0	276
fabZ	001-A02K_3588022	24	H	CAT	L	TTA	3	0	276
fabZ	001-A02K_3588020	24	I	ATT	L	TTA	1	5	177
fabZ	001-A02K_3588020	24	I	ATT	L	TTA	2	5	210
fabZ	001-A02K_3588020	24	I	ATT	L	TTA	3	5	117
fabZ	001-A02K_3588020	24	I	ATT	L	TTA	1	15	123
fabZ	001-A02K_3588020	24	I	ATT	L	TTA	2	15	163
fabZ	001-A02K_3588020	24	I	ATT	L	TTA	3	15	142
fabZ	001-A02K_3588020	24	I	ATT	L	TTA	1	0	158
fabZ	001-A02K_3588020	24	I	ATT	L	TTA	2	0	158
fabZ	001-A02K_3588020	24	I	ATT	L	TTA	3	0	158
fabZ	001-A02K_3588015	24	K	AAA	L	TTA	1	5	0
fabZ	001-A02K_3588015	24	K	AAA	L	TTA	2	5	0
fabZ	001-A02K_3588015	24	K	AAA	L	TTA	3	5	0
fabZ	001-A02K_3588015	24	K	AAA	L	TTA	1	15	0
fabZ	001-A02K_3588015	24	K	AAA	L	TTA	2	15	0
fabZ	001-A02K_3588015	24	K	AAA	L	TTA	3	15	0
fabZ	001-A02K_3588015	24	K	AAA	L	TTA	1	0	0
fabZ	001-A02K_3588015	24	K	AAA	L	TTA	2	0	0
fabZ	001-A02K_3588015	24	K	AAA	L	TTA	3	0	0
fabZ	001-A02K_3588034	24	L	CTG	L	TTA	1	5	572
fabZ	001-A02K_3588034	24	L	CTG	L	TTA	2	5	453
fabZ	001-A02K_3588034	24	L	CTG	L	TTA	3	5	490
fabZ	001-A02K_3588034	24	L	CTG	L	TTA	1	15	632
fabZ	001-A02K_3588034	24	L	CTG	L	TTA	2	15	585
fabZ	001-A02K_3588034	24	L	CTG	L	TTA	3	15	546
fabZ	001-A02K_3588034	24	L	CTG	L	TTA	1	0	499
fabZ	001-A02K_3588034	24	L	CTG	L	TTA	2	0	499
fabZ	001-A02K_3588034	24	L	CTG	L	TTA	3	0	499
fabZ	001-A02K_3588019	24	M	ATG	L	TTA	1	5	72
fabZ	001-A02K_3588019	24	M	ATG	L	TTA	2	5	125
fabZ	001-A02K_3588019	24	M	ATG	L	TTA	3	5	60
fabZ	001-A02K_3588019	24	M	ATG	L	TTA	1	15	78
fabZ	001-A02K_3588019	24	M	ATG	L	TTA	2	15	93
fabZ	001-A02K_3588019	24	M	ATG	L	TTA	3	15	123
fabZ	001-A02K_3588019	24	M	ATG	L	TTA	1	0	152
fabZ	001-A02K_3588019	24	M	ATG	L	TTA	2	0	152
fabZ	001-A02K_3588019	24	M	ATG	L	TTA	3	0	152
fabZ	001-A02K_3588016	24	N	AAC	L	TTA	1	5	164
fabZ	001-A02K_3588016	24	N	AAC	L	TTA	2	5	171
fabZ	001-A02K_3588016	24	N	AAC	L	TTA	3	5	158
fabZ	001-A02K_3588016	24	N	AAC	L	TTA	1	15	137
fabZ	001-A02K_3588016	24	N	AAC	L	TTA	2	15	173
fabZ	001-A02K_3588016	24	N	AAC	L	TTA	3	15	142
fabZ	001-A02K_3588016	24	N	AAC	L	TTA	1	0	103
fabZ	001-A02K_3588016	24	N	AAC	L	TTA	2	0	103
fabZ	001-A02K_3588016	24	N	AAC	L	TTA	3	0	103
fabZ	001-A02K_3588023	24	P	CCG	L	TTA	1	5	0
fabZ	001-A02K_3588023	24	P	CCG	L	TTA	2	5	0
fabZ	001-A02K_3588023	24	P	CCG	L	TTA	3	5	0
fabZ	001-A02K_3588023	24	P	CCG	L	TTA	1	15	0
fabZ	001-A02K_3588023	24	P	CCG	L	TTA	2	15	0
fabZ	001-A02K_3588023	24	P	CCG	L	TTA	3	15	0
fabZ	001-A02K_3588023	24	P	CCG	L	TTA	1	0	0
fabZ	001-A02K_3588023	24	P	CCG	L	TTA	2	0	0
fabZ	001-A02K_3588023	24	P	CCG	L	TTA	3	0	0
fabZ	001-A02K_3588021	24	Q	CAG	L	TTA	1	5	211
fabZ	001-A02K_3588021	24	Q	CAG	L	TTA	2	5	167
fabZ	001-A02K_3588021	24	Q	CAG	L	TTA	3	5	257
fabZ	001-A02K_3588021	24	Q	CAG	L	TTA	1	15	187
fabZ	001-A02K_3588021	24	Q	CAG	L	TTA	2	15	188
fabZ	001-A02K_3588021	24	Q	CAG	L	TTA	3	15	202
fabZ	001-A02K_3588021	24	Q	CAG	L	TTA	1	0	261
fabZ	001-A02K_3588021	24	Q	CAG	L	TTA	2	0	261
fabZ	001-A02K_3588021	24	Q	CAG	L	TTA	3	0	261
fabZ	001-A02K_3588024	24	R	CGT	L	TTA	1	5	0
fabZ	001-A02K_3588024	24	R	CGT	L	TTA	2	5	0
fabZ	001-A02K_3588024	24	R	CGT	L	TTA	3	5	1
fabZ	001-A02K_3588024	24	R	CGT	L	TTA	1	15	0
fabZ	001-A02K_3588024	24	R	CGT	L	TTA	2	15	0
fabZ	001-A02K_3588024	24	R	CGT	L	TTA	3	15	0
fabZ	001-A02K_3588024	24	R	CGT	L	TTA	1	0	0
fabZ	001-A02K_3588024	24	R	CGT	L	TTA	2	0	0
fabZ	001-A02K_3588024	24	R	CGT	L	TTA	3	0	0
fabZ	001-A02K_3588018	24	S	AGC	L	TTA	1	5	412
fabZ	001-A02K_3588018	24	S	AGC	L	TTA	2	5	280
fabZ	001-A02K_3588018	24	S	AGC	L	TTA	3	5	233
fabZ	001-A02K_3588018	24	S	AGC	L	TTA	1	15	328
fabZ	001-A02K_3588018	24	S	AGC	L	TTA	2	15	339
fabZ	001-A02K_3588018	24	S	AGC	L	TTA	3	15	347
fabZ	001-A02K_3588018	24	S	AGC	L	TTA	1	0	275
fabZ	001-A02K_3588018	24	S	AGC	L	TTA	2	0	275
fabZ	001-A02K_3588018	24	S	AGC	L	TTA	3	0	275
fabZ	001-A02K_3588017	24	T	ACC	L	TTA	1	5	175
fabZ	001-A02K_3588017	24	T	ACC	L	TTA	2	5	143
fabZ	001-A02K_3588017	24	T	ACC	L	TTA	3	5	268
fabZ	001-A02K_3588017	24	T	ACC	L	TTA	1	15	253
fabZ	001-A02K_3588017	24	T	ACC	L	TTA	2	15	261
fabZ	001-A02K_3588017	24	T	ACC	L	TTA	3	15	181
fabZ	001-A02K_3588017	24	T	ACC	L	TTA	1	0	92
fabZ	001-A02K_3588017	24	T	ACC	L	TTA	2	0	92
fabZ	001-A02K_3588017	24	T	ACC	L	TTA	3	0	92
fabZ	001-A02K_3588029	24	V	GTG	L	TTA	1	5	145
fabZ	001-A02K_3588029	24	V	GTG	L	TTA	2	5	52
fabZ	001-A02K_3588029	24	V	GTG	L	TTA	3	5	151
fabZ	001-A02K_3588029	24	V	GTG	L	TTA	1	15	123
fabZ	001-A02K_3588029	24	V	GTG	L	TTA	2	15	184
fabZ	001-A02K_3588029	24	V	GTG	L	TTA	3	15	97
fabZ	001-A02K_3588029	24	V	GTG	L	TTA	1	0	182
fabZ	001-A02K_3588029	24	V	GTG	L	TTA	2	0	182
fabZ	001-A02K_3588029	24	V	GTG	L	TTA	3	0	182
fabZ	001-A02K_3588032	24	W	TGG	L	TTA	1	5	0
fabZ	001-A02K_3588032	24	W	TGG	L	TTA	2	5	0
fabZ	001-A02K_3588032	24	W	TGG	L	TTA	3	5	0
fabZ	001-A02K_3588032	24	W	TGG	L	TTA	1	15	0
fabZ	001-A02K_3588032	24	W	TGG	L	TTA	2	15	0
fabZ	001-A02K_3588032	24	W	TGG	L	TTA	3	15	0
fabZ	001-A02K_3588032	24	W	TGG	L	TTA	1	0	1
fabZ	001-A02K_3588032	24	W	TGG	L	TTA	2	0	1
fabZ	001-A02K_3588032	24	W	TGG	L	TTA	3	0	1
fabZ	001-A02K_3588030	24	Y	TAT	L	TTA	1	5	0
fabZ	001-A02K_3588030	24	Y	TAT	L	TTA	2	5	0
fabZ	001-A02K_3588030	24	Y	TAT	L	TTA	3	5	0
fabZ	001-A02K_3588030	24	Y	TAT	L	TTA	1	15	0
fabZ	001-A02K_3588030	24	Y	TAT	L	TTA	2	15	0
fabZ	001-A02K_3588030	24	Y	TAT	L	TTA	3	15	0
fabZ	001-A02K_3588030	24	Y	TAT	L	TTA	1	0	0
fabZ	001-A02K_3588030	24	Y	TAT	L	TTA	2	0	0
fabZ	001-A02K_3588030	24	Y	TAT	L	TTA	3	0	0
fabZ	001-A02K_3588053	25	A	GCG	L	CTG	1	5	39
fabZ	001-A02K_3588053	25	A	GCG	L	CTG	2	5	39
fabZ	001-A02K_3588053	25	A	GCG	L	CTG	3	5	60
fabZ	001-A02K_3588053	25	A	GCG	L	CTG	1	15	51
fabZ	001-A02K_3588053	25	A	GCG	L	CTG	2	15	59
fabZ	001-A02K_3588053	25	A	GCG	L	CTG	3	15	61
fabZ	001-A02K_3588053	25	A	GCG	L	CTG	1	0	96
fabZ	001-A02K_3588053	25	A	GCG	L	CTG	2	0	96
fabZ	001-A02K_3588053	25	A	GCG	L	CTG	3	0	96
fabZ	001-A02K_3588050	25	C	TGC	L	CTG	1	5	851
fabZ	001-A02K_3588050	25	C	TGC	L	CTG	2	5	859
fabZ	001-A02K_3588050	25	C	TGC	L	CTG	3	5	792
fabZ	001-A02K_3588050	25	C	TGC	L	CTG	1	15	943
fabZ	001-A02K_3588050	25	C	TGC	L	CTG	2	15	799
fabZ	001-A02K_3588050	25	C	TGC	L	CTG	3	15	952
fabZ	001-A02K_3588050	25	C	TGC	L	CTG	1	0	947
fabZ	001-A02K_3588050	25	C	TGC	L	CTG	2	0	947
fabZ	001-A02K_3588050	25	C	TGC	L	CTG	3	0	947
fabZ	001-A02K_3588047	25	D	GAT	L	CTG	1	5	0
fabZ	001-A02K_3588047	25	D	GAT	L	CTG	2	5	0
fabZ	001-A02K_3588047	25	D	GAT	L	CTG	3	5	2
fabZ	001-A02K_3588047	25	D	GAT	L	CTG	1	15	0
fabZ	001-A02K_3588047	25	D	GAT	L	CTG	2	15	2
fabZ	001-A02K_3588047	25	D	GAT	L	CTG	3	15	0
fabZ	001-A02K_3588047	25	D	GAT	L	CTG	1	0	1
fabZ	001-A02K_3588047	25	D	GAT	L	CTG	2	0	1
fabZ	001-A02K_3588047	25	D	GAT	L	CTG	3	0	1
fabZ	001-A02K_3588046	25	E	GAA	L	CTG	1	5	588
fabZ	001-A02K_3588046	25	E	GAA	L	CTG	2	5	434
fabZ	001-A02K_3588046	25	E	GAA	L	CTG	3	5	479
fabZ	001-A02K_3588046	25	E	GAA	L	CTG	1	15	638
fabZ	001-A02K_3588046	25	E	GAA	L	CTG	2	15	702
fabZ	001-A02K_3588046	25	E	GAA	L	CTG	3	15	496
fabZ	001-A02K_3588046	25	E	GAA	L	CTG	1	0	531
fabZ	001-A02K_3588046	25	E	GAA	L	CTG	2	0	531
fabZ	001-A02K_3588046	25	E	GAA	L	CTG	3	0	531
fabZ	001-A02K_3588052	25	F	TTT	L	CTG	1	5	662
fabZ	001-A02K_3588052	25	F	TTT	L	CTG	2	5	620
fabZ	001-A02K_3588052	25	F	TTT	L	CTG	3	5	563
fabZ	001-A02K_3588052	25	F	TTT	L	CTG	1	15	583
fabZ	001-A02K_3588052	25	F	TTT	L	CTG	2	15	556
fabZ	001-A02K_3588052	25	F	TTT	L	CTG	3	15	573
fabZ	001-A02K_3588052	25	F	TTT	L	CTG	1	0	644
fabZ	001-A02K_3588052	25	F	TTT	L	CTG	2	0	644
fabZ	001-A02K_3588052	25	F	TTT	L	CTG	3	0	644
fabZ	001-A02K_3588048	25	G	GGC	L	CTG	1	5	137
fabZ	001-A02K_3588048	25	G	GGC	L	CTG	2	5	209
fabZ	001-A02K_3588048	25	G	GGC	L	CTG	3	5	135
fabZ	001-A02K_3588048	25	G	GGC	L	CTG	1	15	151
fabZ	001-A02K_3588048	25	G	GGC	L	CTG	2	15	130
fabZ	001-A02K_3588048	25	G	GGC	L	CTG	3	15	80
fabZ	001-A02K_3588048	25	G	GGC	L	CTG	1	0	199
fabZ	001-A02K_3588048	25	G	GGC	L	CTG	2	0	199
fabZ	001-A02K_3588048	25	G	GGC	L	CTG	3	0	199
fabZ	001-A02K_3588045	25	H	CAT	L	CTG	1	5	770
fabZ	001-A02K_3588045	25	H	CAT	L	CTG	2	5	528
fabZ	001-A02K_3588045	25	H	CAT	L	CTG	3	5	646
fabZ	001-A02K_3588045	25	H	CAT	L	CTG	1	15	568
fabZ	001-A02K_3588045	25	H	CAT	L	CTG	2	15	771
fabZ	001-A02K_3588045	25	H	CAT	L	CTG	3	15	704
fabZ	001-A02K_3588045	25	H	CAT	L	CTG	1	0	675
fabZ	001-A02K_3588045	25	H	CAT	L	CTG	2	0	675
fabZ	001-A02K_3588045	25	H	CAT	L	CTG	3	0	675
fabZ	001-A02K_3588044	25	I	ATT	L	CTG	1	5	1014
fabZ	001-A02K_3588044	25	I	ATT	L	CTG	2	5	1009
fabZ	001-A02K_3588044	25	I	ATT	L	CTG	3	5	880
fabZ	001-A02K_3588044	25	I	ATT	L	CTG	1	15	958
fabZ	001-A02K_3588044	25	I	ATT	L	CTG	2	15	1146
fabZ	001-A02K_3588044	25	I	ATT	L	CTG	3	15	974
fabZ	001-A02K_3588044	25	I	ATT	L	CTG	1	0	838
fabZ	001-A02K_3588044	25	I	ATT	L	CTG	2	0	838
fabZ	001-A02K_3588044	25	I	ATT	L	CTG	3	0	838
fabZ	001-A02K_3588040	25	K	AAA	L	CTG	1	5	80
fabZ	001-A02K_3588040	25	K	AAA	L	CTG	2	5	102
fabZ	001-A02K_3588040	25	K	AAA	L	CTG	3	5	59
fabZ	001-A02K_3588040	25	K	AAA	L	CTG	1	15	53
fabZ	001-A02K_3588040	25	K	AAA	L	CTG	2	15	23
fabZ	001-A02K_3588040	25	K	AAA	L	CTG	3	15	47
fabZ	001-A02K_3588040	25	K	AAA	L	CTG	1	0	244
fabZ	001-A02K_3588040	25	K	AAA	L	CTG	2	0	244
fabZ	001-A02K_3588040	25	K	AAA	L	CTG	3	0	244
fabZ	001-A02K_3588051	25	L	TTA	L	CTG	1	5	1009
fabZ	001-A02K_3588051	25	L	TTA	L	CTG	2	5	1088
fabZ	001-A02K_3588051	25	L	TTA	L	CTG	3	5	1092
fabZ	001-A02K_3588051	25	L	TTA	L	CTG	1	15	1040
fabZ	001-A02K_3588051	25	L	TTA	L	CTG	2	15	998
fabZ	001-A02K_3588051	25	L	TTA	L	CTG	3	15	1026
fabZ	001-A02K_3588051	25	L	TTA	L	CTG	1	0	1001
fabZ	001-A02K_3588051	25	L	TTA	L	CTG	2	0	1001
fabZ	001-A02K_3588051	25	L	TTA	L	CTG	3	0	1001
fabZ	001-A02K_3588036	25	M	ATG	L	CTG	1	5	247
fabZ	001-A02K_3588036	25	M	ATG	L	CTG	2	5	246
fabZ	001-A02K_3588036	25	M	ATG	L	CTG	3	5	201
fabZ	001-A02K_3588036	25	M	ATG	L	CTG	1	15	265
fabZ	001-A02K_3588036	25	M	ATG	L	CTG	2	15	309
fabZ	001-A02K_3588036	25	M	ATG	L	CTG	3	15	140
fabZ	001-A02K_3588036	25	M	ATG	L	CTG	1	0	189
fabZ	001-A02K_3588036	25	M	ATG	L	CTG	2	0	189
fabZ	001-A02K_3588036	25	M	ATG	L	CTG	3	0	189
fabZ	001-A02K_3588041	25	N	AAC	L	CTG	1	5	1085
fabZ	001-A02K_3588041	25	N	AAC	L	CTG	2	5	766
fabZ	001-A02K_3588041	25	N	AAC	L	CTG	3	5	1022
fabZ	001-A02K_3588041	25	N	AAC	L	CTG	1	15	962
fabZ	001-A02K_3588041	25	N	AAC	L	CTG	2	15	923
fabZ	001-A02K_3588041	25	N	AAC	L	CTG	3	15	860
fabZ	001-A02K_3588041	25	N	AAC	L	CTG	1	0	1067
fabZ	001-A02K_3588041	25	N	AAC	L	CTG	2	0	1067
fabZ	001-A02K_3588041	25	N	AAC	L	CTG	3	0	1067
fabZ	001-A02K_3588038	25	P	CCG	L	CTG	1	5	3
fabZ	001-A02K_3588038	25	P	CCG	L	CTG	2	5	1
fabZ	001-A02K_3588038	25	P	CCG	L	CTG	3	5	0
fabZ	001-A02K_3588038	25	P	CCG	L	CTG	1	15	0
fabZ	001-A02K_3588038	25	P	CCG	L	CTG	2	15	2
fabZ	001-A02K_3588038	25	P	CCG	L	CTG	3	15	0
fabZ	001-A02K_3588038	25	P	CCG	L	CTG	1	0	6
fabZ	001-A02K_3588038	25	P	CCG	L	CTG	2	0	6
fabZ	001-A02K_3588038	25	P	CCG	L	CTG	3	0	6
fabZ	001-A02K_3588037	25	Q	CAG	L	CTG	1	5	359
fabZ	001-A02K_3588037	25	Q	CAG	L	CTG	2	5	224
fabZ	001-A02K_3588037	25	Q	CAG	L	CTG	3	5	273
fabZ	001-A02K_3588037	25	Q	CAG	L	CTG	1	15	346
fabZ	001-A02K_3588037	25	Q	CAG	L	CTG	2	15	416
fabZ	001-A02K_3588037	25	Q	CAG	L	CTG	3	15	324
fabZ	001-A02K_3588037	25	Q	CAG	L	CTG	1	0	302
fabZ	001-A02K_3588037	25	Q	CAG	L	CTG	2	0	302
fabZ	001-A02K_3588037	25	Q	CAG	L	CTG	3	0	302
fabZ	001-A02K_3588035	25	R	CGT	L	CTG	1	5	0
fabZ	001-A02K_3588035	25	R	CGT	L	CTG	2	5	0
fabZ	001-A02K_3588035	25	R	CGT	L	CTG	3	5	0
fabZ	001-A02K_3588035	25	R	CGT	L	CTG	1	15	0
fabZ	001-A02K_3588035	25	R	CGT	L	CTG	2	15	0
fabZ	001-A02K_3588035	25	R	CGT	L	CTG	3	15	0
fabZ	001-A02K_3588035	25	R	CGT	L	CTG	1	0	0
fabZ	001-A02K_3588035	25	R	CGT	L	CTG	2	0	0
fabZ	001-A02K_3588035	25	R	CGT	L	CTG	3	0	0
fabZ	001-A02K_3588043	25	S	AGC	L	CTG	1	5	2403
fabZ	001-A02K_3588043	25	S	AGC	L	CTG	2	5	2209
fabZ	001-A02K_3588043	25	S	AGC	L	CTG	3	5	2071
fabZ	001-A02K_3588043	25	S	AGC	L	CTG	1	15	2468
fabZ	001-A02K_3588043	25	S	AGC	L	CTG	2	15	2758
fabZ	001-A02K_3588043	25	S	AGC	L	CTG	3	15	2412
fabZ	001-A02K_3588043	25	S	AGC	L	CTG	1	0	2400
fabZ	001-A02K_3588043	25	S	AGC	L	CTG	2	0	2400
fabZ	001-A02K_3588043	25	S	AGC	L	CTG	3	0	2400
fabZ	001-A02K_3588042	25	T	ACC	L	CTG	1	5	686
fabZ	001-A02K_3588042	25	T	ACC	L	CTG	2	5	787
fabZ	001-A02K_3588042	25	T	ACC	L	CTG	3	5	948
fabZ	001-A02K_3588042	25	T	ACC	L	CTG	1	15	863
fabZ	001-A02K_3588042	25	T	ACC	L	CTG	2	15	871
fabZ	001-A02K_3588042	25	T	ACC	L	CTG	3	15	707
fabZ	001-A02K_3588042	25	T	ACC	L	CTG	1	0	738
fabZ	001-A02K_3588042	25	T	ACC	L	CTG	2	0	738
fabZ	001-A02K_3588042	25	T	ACC	L	CTG	3	0	738
fabZ	001-A02K_3588039	25	V	GTG	L	CTG	1	5	311
fabZ	001-A02K_3588039	25	V	GTG	L	CTG	2	5	189
fabZ	001-A02K_3588039	25	V	GTG	L	CTG	3	5	287
fabZ	001-A02K_3588039	25	V	GTG	L	CTG	1	15	265
fabZ	001-A02K_3588039	25	V	GTG	L	CTG	2	15	328
fabZ	001-A02K_3588039	25	V	GTG	L	CTG	3	15	303
fabZ	001-A02K_3588039	25	V	GTG	L	CTG	1	0	334
fabZ	001-A02K_3588039	25	V	GTG	L	CTG	2	0	334
fabZ	001-A02K_3588039	25	V	GTG	L	CTG	3	0	334
fabZ	001-A02K_3588054	25	W	TGG	L	CTG	1	5	8
fabZ	001-A02K_3588054	25	W	TGG	L	CTG	2	5	18
fabZ	001-A02K_3588054	25	W	TGG	L	CTG	3	5	26
fabZ	001-A02K_3588054	25	W	TGG	L	CTG	1	15	6
fabZ	001-A02K_3588054	25	W	TGG	L	CTG	2	15	34
fabZ	001-A02K_3588054	25	W	TGG	L	CTG	3	15	21
fabZ	001-A02K_3588054	25	W	TGG	L	CTG	1	0	82
fabZ	001-A02K_3588054	25	W	TGG	L	CTG	2	0	82
fabZ	001-A02K_3588054	25	W	TGG	L	CTG	3	0	82
fabZ	001-A02K_3588049	25	Y	TAT	L	CTG	1	5	800
fabZ	001-A02K_3588049	25	Y	TAT	L	CTG	2	5	693
fabZ	001-A02K_3588049	25	Y	TAT	L	CTG	3	5	738
fabZ	001-A02K_3588049	25	Y	TAT	L	CTG	1	15	812
fabZ	001-A02K_3588049	25	Y	TAT	L	CTG	2	15	770
fabZ	001-A02K_3588049	25	Y	TAT	L	CTG	3	15	770
fabZ	001-A02K_3588049	25	Y	TAT	L	CTG	1	0	706
fabZ	001-A02K_3588049	25	Y	TAT	L	CTG	2	0	706
fabZ	001-A02K_3588049	25	Y	TAT	L	CTG	3	0	706
fabZ	001-A02K_3588058	26	A	GCG	V	GTG	1	5	463
fabZ	001-A02K_3588058	26	A	GCG	V	GTG	2	5	427
fabZ	001-A02K_3588058	26	A	GCG	V	GTG	3	5	364
fabZ	001-A02K_3588058	26	A	GCG	V	GTG	1	15	510
fabZ	001-A02K_3588058	26	A	GCG	V	GTG	2	15	418
fabZ	001-A02K_3588058	26	A	GCG	V	GTG	3	15	373
fabZ	001-A02K_3588058	26	A	GCG	V	GTG	1	0	518
fabZ	001-A02K_3588058	26	A	GCG	V	GTG	2	0	518
fabZ	001-A02K_3588058	26	A	GCG	V	GTG	3	0	518
fabZ	001-A02K_3588073	26	C	TGC	V	GTG	1	5	63
fabZ	001-A02K_3588073	26	C	TGC	V	GTG	2	5	24
fabZ	001-A02K_3588073	26	C	TGC	V	GTG	3	5	54
fabZ	001-A02K_3588073	26	C	TGC	V	GTG	1	15	7
fabZ	001-A02K_3588073	26	C	TGC	V	GTG	2	15	18
fabZ	001-A02K_3588073	26	C	TGC	V	GTG	3	15	47
fabZ	001-A02K_3588073	26	C	TGC	V	GTG	1	0	55
fabZ	001-A02K_3588073	26	C	TGC	V	GTG	2	0	55
fabZ	001-A02K_3588073	26	C	TGC	V	GTG	3	0	55
fabZ	001-A02K_3588070	26	D	GAT	V	GTG	1	5	5
fabZ	001-A02K_3588070	26	D	GAT	V	GTG	2	5	2
fabZ	001-A02K_3588070	26	D	GAT	V	GTG	3	5	2
fabZ	001-A02K_3588070	26	D	GAT	V	GTG	1	15	4
fabZ	001-A02K_3588070	26	D	GAT	V	GTG	2	15	4
fabZ	001-A02K_3588070	26	D	GAT	V	GTG	3	15	0
fabZ	001-A02K_3588070	26	D	GAT	V	GTG	1	0	2
fabZ	001-A02K_3588070	26	D	GAT	V	GTG	2	0	2
fabZ	001-A02K_3588070	26	D	GAT	V	GTG	3	0	2
fabZ	001-A02K_3588069	26	E	GAA	V	GTG	1	5	0
fabZ	001-A02K_3588069	26	E	GAA	V	GTG	2	5	1
fabZ	001-A02K_3588069	26	E	GAA	V	GTG	3	5	1
fabZ	001-A02K_3588069	26	E	GAA	V	GTG	1	15	0
fabZ	001-A02K_3588069	26	E	GAA	V	GTG	2	15	0
fabZ	001-A02K_3588069	26	E	GAA	V	GTG	3	15	0
fabZ	001-A02K_3588069	26	E	GAA	V	GTG	1	0	0
fabZ	001-A02K_3588069	26	E	GAA	V	GTG	2	0	0
fabZ	001-A02K_3588069	26	E	GAA	V	GTG	3	0	0
fabZ	001-A02K_3588060	26	F	TTT	V	GTG	1	5	1109
fabZ	001-A02K_3588060	26	F	TTT	V	GTG	2	5	924
fabZ	001-A02K_3588060	26	F	TTT	V	GTG	3	5	1003
fabZ	001-A02K_3588060	26	F	TTT	V	GTG	1	15	1022
fabZ	001-A02K_3588060	26	F	TTT	V	GTG	2	15	974
fabZ	001-A02K_3588060	26	F	TTT	V	GTG	3	15	953
fabZ	001-A02K_3588060	26	F	TTT	V	GTG	1	0	869
fabZ	001-A02K_3588060	26	F	TTT	V	GTG	2	0	869
fabZ	001-A02K_3588060	26	F	TTT	V	GTG	3	0	869
fabZ	001-A02K_3588071	26	G	GGC	V	GTG	1	5	1
fabZ	001-A02K_3588071	26	G	GGC	V	GTG	2	5	3
fabZ	001-A02K_3588071	26	G	GGC	V	GTG	3	5	0
fabZ	001-A02K_3588071	26	G	GGC	V	GTG	1	15	1
fabZ	001-A02K_3588071	26	G	GGC	V	GTG	2	15	7
fabZ	001-A02K_3588071	26	G	GGC	V	GTG	3	15	1
fabZ	001-A02K_3588071	26	G	GGC	V	GTG	1	0	1
fabZ	001-A02K_3588071	26	G	GGC	V	GTG	2	0	1
fabZ	001-A02K_3588071	26	G	GGC	V	GTG	3	0	1
fabZ	001-A02K_3588066	26	H	CAT	V	GTG	1	5	0
fabZ	001-A02K_3588066	26	H	CAT	V	GTG	2	5	0
fabZ	001-A02K_3588066	26	H	CAT	V	GTG	3	5	0
fabZ	001-A02K_3588066	26	H	CAT	V	GTG	1	15	2
fabZ	001-A02K_3588066	26	H	CAT	V	GTG	2	15	0
fabZ	001-A02K_3588066	26	H	CAT	V	GTG	3	15	0
fabZ	001-A02K_3588066	26	H	CAT	V	GTG	1	0	0
fabZ	001-A02K_3588066	26	H	CAT	V	GTG	2	0	0
fabZ	001-A02K_3588066	26	H	CAT	V	GTG	3	0	0
fabZ	001-A02K_3588057	26	I	ATT	V	GTG	1	5	812
fabZ	001-A02K_3588057	26	I	ATT	V	GTG	2	5	682
fabZ	001-A02K_3588057	26	I	ATT	V	GTG	3	5	666
fabZ	001-A02K_3588057	26	I	ATT	V	GTG	1	15	772
fabZ	001-A02K_3588057	26	I	ATT	V	GTG	2	15	772
fabZ	001-A02K_3588057	26	I	ATT	V	GTG	3	15	682
fabZ	001-A02K_3588057	26	I	ATT	V	GTG	1	0	852
fabZ	001-A02K_3588057	26	I	ATT	V	GTG	2	0	852
fabZ	001-A02K_3588057	26	I	ATT	V	GTG	3	0	852
fabZ	001-A02K_3588061	26	K	AAA	V	GTG	1	5	0
fabZ	001-A02K_3588061	26	K	AAA	V	GTG	2	5	1
fabZ	001-A02K_3588061	26	K	AAA	V	GTG	3	5	0
fabZ	001-A02K_3588061	26	K	AAA	V	GTG	1	15	0
fabZ	001-A02K_3588061	26	K	AAA	V	GTG	2	15	0
fabZ	001-A02K_3588061	26	K	AAA	V	GTG	3	15	0
fabZ	001-A02K_3588061	26	K	AAA	V	GTG	1	0	1
fabZ	001-A02K_3588061	26	K	AAA	V	GTG	2	0	1
fabZ	001-A02K_3588061	26	K	AAA	V	GTG	3	0	1
fabZ	001-A02K_3588055	26	L	CTG	V	GTG	1	5	259
fabZ	001-A02K_3588055	26	L	CTG	V	GTG	2	5	156
fabZ	001-A02K_3588055	26	L	CTG	V	GTG	3	5	239
fabZ	001-A02K_3588055	26	L	CTG	V	GTG	1	15	302
fabZ	001-A02K_3588055	26	L	CTG	V	GTG	2	15	238
fabZ	001-A02K_3588055	26	L	CTG	V	GTG	3	15	186
fabZ	001-A02K_3588055	26	L	CTG	V	GTG	1	0	266
fabZ	001-A02K_3588055	26	L	CTG	V	GTG	2	0	266
fabZ	001-A02K_3588055	26	L	CTG	V	GTG	3	0	266
fabZ	001-A02K_3588056	26	M	ATG	V	GTG	1	5	414
fabZ	001-A02K_3588056	26	M	ATG	V	GTG	2	5	424
fabZ	001-A02K_3588056	26	M	ATG	V	GTG	3	5	458
fabZ	001-A02K_3588056	26	M	ATG	V	GTG	1	15	520
fabZ	001-A02K_3588056	26	M	ATG	V	GTG	2	15	316
fabZ	001-A02K_3588056	26	M	ATG	V	GTG	3	15	294
fabZ	001-A02K_3588056	26	M	ATG	V	GTG	1	0	401
fabZ	001-A02K_3588056	26	M	ATG	V	GTG	2	0	401
fabZ	001-A02K_3588056	26	M	ATG	V	GTG	3	0	401
fabZ	001-A02K_3588062	26	N	AAC	V	GTG	1	5	4
fabZ	001-A02K_3588062	26	N	AAC	V	GTG	2	5	34
fabZ	001-A02K_3588062	26	N	AAC	V	GTG	3	5	0
fabZ	001-A02K_3588062	26	N	AAC	V	GTG	1	15	14
fabZ	001-A02K_3588062	26	N	AAC	V	GTG	2	15	13
fabZ	001-A02K_3588062	26	N	AAC	V	GTG	3	15	8
fabZ	001-A02K_3588062	26	N	AAC	V	GTG	1	0	7
fabZ	001-A02K_3588062	26	N	AAC	V	GTG	2	0	7
fabZ	001-A02K_3588062	26	N	AAC	V	GTG	3	0	7
fabZ	001-A02K_3588067	26	P	CCG	V	GTG	1	5	4
fabZ	001-A02K_3588067	26	P	CCG	V	GTG	2	5	0
fabZ	001-A02K_3588067	26	P	CCG	V	GTG	3	5	0
fabZ	001-A02K_3588067	26	P	CCG	V	GTG	1	15	0
fabZ	001-A02K_3588067	26	P	CCG	V	GTG	2	15	0
fabZ	001-A02K_3588067	26	P	CCG	V	GTG	3	15	0
fabZ	001-A02K_3588067	26	P	CCG	V	GTG	1	0	4
fabZ	001-A02K_3588067	26	P	CCG	V	GTG	2	0	4
fabZ	001-A02K_3588067	26	P	CCG	V	GTG	3	0	4
fabZ	001-A02K_3588065	26	Q	CAG	V	GTG	1	5	5
fabZ	001-A02K_3588065	26	Q	CAG	V	GTG	2	5	3
fabZ	001-A02K_3588065	26	Q	CAG	V	GTG	3	5	4
fabZ	001-A02K_3588065	26	Q	CAG	V	GTG	1	15	2
fabZ	001-A02K_3588065	26	Q	CAG	V	GTG	2	15	2
fabZ	001-A02K_3588065	26	Q	CAG	V	GTG	3	15	2
fabZ	001-A02K_3588065	26	Q	CAG	V	GTG	1	0	23
fabZ	001-A02K_3588065	26	Q	CAG	V	GTG	2	0	23
fabZ	001-A02K_3588065	26	Q	CAG	V	GTG	3	0	23
fabZ	001-A02K_3588068	26	R	CGT	V	GTG	1	5	0
fabZ	001-A02K_3588068	26	R	CGT	V	GTG	2	5	0
fabZ	001-A02K_3588068	26	R	CGT	V	GTG	3	5	0
fabZ	001-A02K_3588068	26	R	CGT	V	GTG	1	15	1
fabZ	001-A02K_3588068	26	R	CGT	V	GTG	2	15	0
fabZ	001-A02K_3588068	26	R	CGT	V	GTG	3	15	0
fabZ	001-A02K_3588068	26	R	CGT	V	GTG	1	0	0
fabZ	001-A02K_3588068	26	R	CGT	V	GTG	2	0	0
fabZ	001-A02K_3588068	26	R	CGT	V	GTG	3	0	0
fabZ	001-A02K_3588064	26	S	AGC	V	GTG	1	5	0
fabZ	001-A02K_3588064	26	S	AGC	V	GTG	2	5	0
fabZ	001-A02K_3588064	26	S	AGC	V	GTG	3	5	0
fabZ	001-A02K_3588064	26	S	AGC	V	GTG	1	15	0
fabZ	001-A02K_3588064	26	S	AGC	V	GTG	2	15	0
fabZ	001-A02K_3588064	26	S	AGC	V	GTG	3	15	0
fabZ	001-A02K_3588064	26	S	AGC	V	GTG	1	0	1
fabZ	001-A02K_3588064	26	S	AGC	V	GTG	2	0	1
fabZ	001-A02K_3588064	26	S	AGC	V	GTG	3	0	1
fabZ	001-A02K_3588063	26	T	ACC	V	GTG	1	5	41
fabZ	001-A02K_3588063	26	T	ACC	V	GTG	2	5	14
fabZ	001-A02K_3588063	26	T	ACC	V	GTG	3	5	35
fabZ	001-A02K_3588063	26	T	ACC	V	GTG	1	15	48
fabZ	001-A02K_3588063	26	T	ACC	V	GTG	2	15	33
fabZ	001-A02K_3588063	26	T	ACC	V	GTG	3	15	36
fabZ	001-A02K_3588063	26	T	ACC	V	GTG	1	0	45
fabZ	001-A02K_3588063	26	T	ACC	V	GTG	2	0	45
fabZ	001-A02K_3588063	26	T	ACC	V	GTG	3	0	45
fabZ	001-A02K_3588059	26	V	GTT	V	GTG	1	5	605
fabZ	001-A02K_3588059	26	V	GTT	V	GTG	2	5	461
fabZ	001-A02K_3588059	26	V	GTT	V	GTG	3	5	490
fabZ	001-A02K_3588059	26	V	GTT	V	GTG	1	15	485
fabZ	001-A02K_3588059	26	V	GTT	V	GTG	2	15	566
fabZ	001-A02K_3588059	26	V	GTT	V	GTG	3	15	464
fabZ	001-A02K_3588059	26	V	GTT	V	GTG	1	0	458
fabZ	001-A02K_3588059	26	V	GTT	V	GTG	2	0	458
fabZ	001-A02K_3588059	26	V	GTT	V	GTG	3	0	458
fabZ	001-A02K_3588074	26	W	TGG	V	GTG	1	5	0
fabZ	001-A02K_3588074	26	W	TGG	V	GTG	2	5	4
fabZ	001-A02K_3588074	26	W	TGG	V	GTG	3	5	0
fabZ	001-A02K_3588074	26	W	TGG	V	GTG	1	15	5
fabZ	001-A02K_3588074	26	W	TGG	V	GTG	2	15	0
fabZ	001-A02K_3588074	26	W	TGG	V	GTG	3	15	3
fabZ	001-A02K_3588074	26	W	TGG	V	GTG	1	0	3
fabZ	001-A02K_3588074	26	W	TGG	V	GTG	2	0	3
fabZ	001-A02K_3588074	26	W	TGG	V	GTG	3	0	3
fabZ	001-A02K_3588072	26	Y	TAT	V	GTG	1	5	2
fabZ	001-A02K_3588072	26	Y	TAT	V	GTG	2	5	0
fabZ	001-A02K_3588072	26	Y	TAT	V	GTG	3	5	1
fabZ	001-A02K_3588072	26	Y	TAT	V	GTG	1	15	2
fabZ	001-A02K_3588072	26	Y	TAT	V	GTG	2	15	0
fabZ	001-A02K_3588072	26	Y	TAT	V	GTG	3	15	1
fabZ	001-A02K_3588072	26	Y	TAT	V	GTG	1	0	0
fabZ	001-A02K_3588072	26	Y	TAT	V	GTG	2	0	0
fabZ	001-A02K_3588072	26	Y	TAT	V	GTG	3	0	0
fabZ	001-A02K_3588088	27	A	GCG	D	GAT	1	5	0
fabZ	001-A02K_3588088	27	A	GCG	D	GAT	2	5	0
fabZ	001-A02K_3588088	27	A	GCG	D	GAT	3	5	0
fabZ	001-A02K_3588088	27	A	GCG	D	GAT	1	15	0
fabZ	001-A02K_3588088	27	A	GCG	D	GAT	2	15	0
fabZ	001-A02K_3588088	27	A	GCG	D	GAT	3	15	0
fabZ	001-A02K_3588088	27	A	GCG	D	GAT	1	0	0
fabZ	001-A02K_3588088	27	A	GCG	D	GAT	2	0	0
fabZ	001-A02K_3588088	27	A	GCG	D	GAT	3	0	0
fabZ	001-A02K_3588080	27	C	TGC	D	GAT	1	5	371
fabZ	001-A02K_3588080	27	C	TGC	D	GAT	2	5	394
fabZ	001-A02K_3588080	27	C	TGC	D	GAT	3	5	413
fabZ	001-A02K_3588080	27	C	TGC	D	GAT	1	15	441
fabZ	001-A02K_3588080	27	C	TGC	D	GAT	2	15	511
fabZ	001-A02K_3588080	27	C	TGC	D	GAT	3	15	384
fabZ	001-A02K_3588080	27	C	TGC	D	GAT	1	0	468
fabZ	001-A02K_3588080	27	C	TGC	D	GAT	2	0	468
fabZ	001-A02K_3588080	27	C	TGC	D	GAT	3	0	468
fabZ	001-A02K_3588094	27	D	GAC	D	GAT	1	5	819
fabZ	001-A02K_3588094	27	D	GAC	D	GAT	2	5	774
fabZ	001-A02K_3588094	27	D	GAC	D	GAT	3	5	764
fabZ	001-A02K_3588094	27	D	GAC	D	GAT	1	15	825
fabZ	001-A02K_3588094	27	D	GAC	D	GAT	2	15	643
fabZ	001-A02K_3588094	27	D	GAC	D	GAT	3	15	599
fabZ	001-A02K_3588094	27	D	GAC	D	GAT	1	0	734
fabZ	001-A02K_3588094	27	D	GAC	D	GAT	2	0	734
fabZ	001-A02K_3588094	27	D	GAC	D	GAT	3	0	734
fabZ	001-A02K_3588079	27	E	GAA	D	GAT	1	5	505
fabZ	001-A02K_3588079	27	E	GAA	D	GAT	2	5	434
fabZ	001-A02K_3588079	27	E	GAA	D	GAT	3	5	461
fabZ	001-A02K_3588079	27	E	GAA	D	GAT	1	15	521
fabZ	001-A02K_3588079	27	E	GAA	D	GAT	2	15	395
fabZ	001-A02K_3588079	27	E	GAA	D	GAT	3	15	383
fabZ	001-A02K_3588079	27	E	GAA	D	GAT	1	0	359
fabZ	001-A02K_3588079	27	E	GAA	D	GAT	2	0	359
fabZ	001-A02K_3588079	27	E	GAA	D	GAT	3	0	359
fabZ	001-A02K_3588093	27	F	TTT	D	GAT	1	5	0
fabZ	001-A02K_3588093	27	F	TTT	D	GAT	2	5	0
fabZ	001-A02K_3588093	27	F	TTT	D	GAT	3	5	0
fabZ	001-A02K_3588093	27	F	TTT	D	GAT	1	15	0
fabZ	001-A02K_3588093	27	F	TTT	D	GAT	2	15	0
fabZ	001-A02K_3588093	27	F	TTT	D	GAT	3	15	0
fabZ	001-A02K_3588093	27	F	TTT	D	GAT	1	0	5
fabZ	001-A02K_3588093	27	F	TTT	D	GAT	2	0	5
fabZ	001-A02K_3588093	27	F	TTT	D	GAT	3	0	5
fabZ	001-A02K_3588089	27	G	GGC	D	GAT	1	5	0
fabZ	001-A02K_3588089	27	G	GGC	D	GAT	2	5	0
fabZ	001-A02K_3588089	27	G	GGC	D	GAT	3	5	0
fabZ	001-A02K_3588089	27	G	GGC	D	GAT	1	15	0
fabZ	001-A02K_3588089	27	G	GGC	D	GAT	2	15	0
fabZ	001-A02K_3588089	27	G	GGC	D	GAT	3	15	0
fabZ	001-A02K_3588089	27	G	GGC	D	GAT	1	0	1
fabZ	001-A02K_3588089	27	G	GGC	D	GAT	2	0	1
fabZ	001-A02K_3588089	27	G	GGC	D	GAT	3	0	1
fabZ	001-A02K_3588084	27	H	CAT	D	GAT	1	5	0
fabZ	001-A02K_3588084	27	H	CAT	D	GAT	2	5	0
fabZ	001-A02K_3588084	27	H	CAT	D	GAT	3	5	0
fabZ	001-A02K_3588084	27	H	CAT	D	GAT	1	15	0
fabZ	001-A02K_3588084	27	H	CAT	D	GAT	2	15	0
fabZ	001-A02K_3588084	27	H	CAT	D	GAT	3	15	0
fabZ	001-A02K_3588084	27	H	CAT	D	GAT	1	0	0
fabZ	001-A02K_3588084	27	H	CAT	D	GAT	2	0	0
fabZ	001-A02K_3588084	27	H	CAT	D	GAT	3	0	0
fabZ	001-A02K_3588083	27	I	ATT	D	GAT	1	5	0
fabZ	001-A02K_3588083	27	I	ATT	D	GAT	2	5	0
fabZ	001-A02K_3588083	27	I	ATT	D	GAT	3	5	0
fabZ	001-A02K_3588083	27	I	ATT	D	GAT	1	15	0
fabZ	001-A02K_3588083	27	I	ATT	D	GAT	2	15	0
fabZ	001-A02K_3588083	27	I	ATT	D	GAT	3	15	0
fabZ	001-A02K_3588083	27	I	ATT	D	GAT	1	0	0
fabZ	001-A02K_3588083	27	I	ATT	D	GAT	2	0	0
fabZ	001-A02K_3588083	27	I	ATT	D	GAT	3	0	0
fabZ	001-A02K_3588081	27	K	AAA	D	GAT	1	5	0
fabZ	001-A02K_3588081	27	K	AAA	D	GAT	2	5	0
fabZ	001-A02K_3588081	27	K	AAA	D	GAT	3	5	0
fabZ	001-A02K_3588081	27	K	AAA	D	GAT	1	15	0
fabZ	001-A02K_3588081	27	K	AAA	D	GAT	2	15	0
fabZ	001-A02K_3588081	27	K	AAA	D	GAT	3	15	0
fabZ	001-A02K_3588081	27	K	AAA	D	GAT	1	0	0
fabZ	001-A02K_3588081	27	K	AAA	D	GAT	2	0	0
fabZ	001-A02K_3588081	27	K	AAA	D	GAT	3	0	0
fabZ	001-A02K_3588087	27	L	CTG	D	GAT	1	5	0
fabZ	001-A02K_3588087	27	L	CTG	D	GAT	2	5	0
fabZ	001-A02K_3588087	27	L	CTG	D	GAT	3	5	0
fabZ	001-A02K_3588087	27	L	CTG	D	GAT	1	15	0
fabZ	001-A02K_3588087	27	L	CTG	D	GAT	2	15	0
fabZ	001-A02K_3588087	27	L	CTG	D	GAT	3	15	0
fabZ	001-A02K_3588087	27	L	CTG	D	GAT	1	0	0
fabZ	001-A02K_3588087	27	L	CTG	D	GAT	2	0	0
fabZ	001-A02K_3588087	27	L	CTG	D	GAT	3	0	0
fabZ	001-A02K_3588077	27	M	ATG	D	GAT	1	5	0
fabZ	001-A02K_3588077	27	M	ATG	D	GAT	2	5	0
fabZ	001-A02K_3588077	27	M	ATG	D	GAT	3	5	0
fabZ	001-A02K_3588077	27	M	ATG	D	GAT	1	15	0
fabZ	001-A02K_3588077	27	M	ATG	D	GAT	2	15	0
fabZ	001-A02K_3588077	27	M	ATG	D	GAT	3	15	0
fabZ	001-A02K_3588077	27	M	ATG	D	GAT	1	0	0
fabZ	001-A02K_3588077	27	M	ATG	D	GAT	2	0	0
fabZ	001-A02K_3588077	27	M	ATG	D	GAT	3	0	0
fabZ	001-A02K_3588082	27	N	AAC	D	GAT	1	5	0
fabZ	001-A02K_3588082	27	N	AAC	D	GAT	2	5	0
fabZ	001-A02K_3588082	27	N	AAC	D	GAT	3	5	0
fabZ	001-A02K_3588082	27	N	AAC	D	GAT	1	15	0
fabZ	001-A02K_3588082	27	N	AAC	D	GAT	2	15	0
fabZ	001-A02K_3588082	27	N	AAC	D	GAT	3	15	0
fabZ	001-A02K_3588082	27	N	AAC	D	GAT	1	0	0
fabZ	001-A02K_3588082	27	N	AAC	D	GAT	2	0	0
fabZ	001-A02K_3588082	27	N	AAC	D	GAT	3	0	0
fabZ	001-A02K_3588085	27	P	CCG	D	GAT	1	5	0
fabZ	001-A02K_3588085	27	P	CCG	D	GAT	2	5	0
fabZ	001-A02K_3588085	27	P	CCG	D	GAT	3	5	0
fabZ	001-A02K_3588085	27	P	CCG	D	GAT	1	15	0
fabZ	001-A02K_3588085	27	P	CCG	D	GAT	2	15	0
fabZ	001-A02K_3588085	27	P	CCG	D	GAT	3	15	0
fabZ	001-A02K_3588085	27	P	CCG	D	GAT	1	0	0
fabZ	001-A02K_3588085	27	P	CCG	D	GAT	2	0	0
fabZ	001-A02K_3588085	27	P	CCG	D	GAT	3	0	0
fabZ	001-A02K_3588078	27	Q	CAG	D	GAT	1	5	0
fabZ	001-A02K_3588078	27	Q	CAG	D	GAT	2	5	0
fabZ	001-A02K_3588078	27	Q	CAG	D	GAT	3	5	0
fabZ	001-A02K_3588078	27	Q	CAG	D	GAT	1	15	0
fabZ	001-A02K_3588078	27	Q	CAG	D	GAT	2	15	0
fabZ	001-A02K_3588078	27	Q	CAG	D	GAT	3	15	0
fabZ	001-A02K_3588078	27	Q	CAG	D	GAT	1	0	23
fabZ	001-A02K_3588078	27	Q	CAG	D	GAT	2	0	23
fabZ	001-A02K_3588078	27	Q	CAG	D	GAT	3	0	23
fabZ	001-A02K_3588086	27	R	CGT	D	GAT	1	5	0
fabZ	001-A02K_3588086	27	R	CGT	D	GAT	2	5	0
fabZ	001-A02K_3588086	27	R	CGT	D	GAT	3	5	0
fabZ	001-A02K_3588086	27	R	CGT	D	GAT	1	15	0
fabZ	001-A02K_3588086	27	R	CGT	D	GAT	2	15	0
fabZ	001-A02K_3588086	27	R	CGT	D	GAT	3	15	0
fabZ	001-A02K_3588086	27	R	CGT	D	GAT	1	0	1
fabZ	001-A02K_3588086	27	R	CGT	D	GAT	2	0	1
fabZ	001-A02K_3588086	27	R	CGT	D	GAT	3	0	1
fabZ	001-A02K_3588076	27	S	AGC	D	GAT	1	5	1
fabZ	001-A02K_3588076	27	S	AGC	D	GAT	2	5	0
fabZ	001-A02K_3588076	27	S	AGC	D	GAT	3	5	1
fabZ	001-A02K_3588076	27	S	AGC	D	GAT	1	15	0
fabZ	001-A02K_3588076	27	S	AGC	D	GAT	2	15	0
fabZ	001-A02K_3588076	27	S	AGC	D	GAT	3	15	1
fabZ	001-A02K_3588076	27	S	AGC	D	GAT	1	0	0
fabZ	001-A02K_3588076	27	S	AGC	D	GAT	2	0	0
fabZ	001-A02K_3588076	27	S	AGC	D	GAT	3	0	0
fabZ	001-A02K_3588075	27	T	ACC	D	GAT	1	5	0
fabZ	001-A02K_3588075	27	T	ACC	D	GAT	2	5	0
fabZ	001-A02K_3588075	27	T	ACC	D	GAT	3	5	0
fabZ	001-A02K_3588075	27	T	ACC	D	GAT	1	15	0
fabZ	001-A02K_3588075	27	T	ACC	D	GAT	2	15	0
fabZ	001-A02K_3588075	27	T	ACC	D	GAT	3	15	0
fabZ	001-A02K_3588075	27	T	ACC	D	GAT	1	0	0
fabZ	001-A02K_3588075	27	T	ACC	D	GAT	2	0	0
fabZ	001-A02K_3588075	27	T	ACC	D	GAT	3	0	0
fabZ	001-A02K_3588090	27	V	GTG	D	GAT	1	5	0
fabZ	001-A02K_3588090	27	V	GTG	D	GAT	2	5	0
fabZ	001-A02K_3588090	27	V	GTG	D	GAT	3	5	0
fabZ	001-A02K_3588090	27	V	GTG	D	GAT	1	15	0
fabZ	001-A02K_3588090	27	V	GTG	D	GAT	2	15	0
fabZ	001-A02K_3588090	27	V	GTG	D	GAT	3	15	0
fabZ	001-A02K_3588090	27	V	GTG	D	GAT	1	0	0
fabZ	001-A02K_3588090	27	V	GTG	D	GAT	2	0	0
fabZ	001-A02K_3588090	27	V	GTG	D	GAT	3	0	0
fabZ	001-A02K_3588092	27	W	TGG	D	GAT	1	5	0
fabZ	001-A02K_3588092	27	W	TGG	D	GAT	2	5	0
fabZ	001-A02K_3588092	27	W	TGG	D	GAT	3	5	0
fabZ	001-A02K_3588092	27	W	TGG	D	GAT	1	15	0
fabZ	001-A02K_3588092	27	W	TGG	D	GAT	2	15	0
fabZ	001-A02K_3588092	27	W	TGG	D	GAT	3	15	0
fabZ	001-A02K_3588092	27	W	TGG	D	GAT	1	0	0
fabZ	001-A02K_3588092	27	W	TGG	D	GAT	2	0	0
fabZ	001-A02K_3588092	27	W	TGG	D	GAT	3	0	0
fabZ	001-A02K_3588091	27	Y	TAT	D	GAT	1	5	0
fabZ	001-A02K_3588091	27	Y	TAT	D	GAT	2	5	0
fabZ	001-A02K_3588091	27	Y	TAT	D	GAT	3	5	0
fabZ	001-A02K_3588091	27	Y	TAT	D	GAT	1	15	0
fabZ	001-A02K_3588091	27	Y	TAT	D	GAT	2	15	0
fabZ	001-A02K_3588091	27	Y	TAT	D	GAT	3	15	0
fabZ	001-A02K_3588091	27	Y	TAT	D	GAT	1	0	3
fabZ	001-A02K_3588091	27	Y	TAT	D	GAT	2	0	3
fabZ	001-A02K_3588091	27	Y	TAT	D	GAT	3	0	3
fabZ	001-A02K_3587511	28	A	GCG	R	CGC	1	5	464
fabZ	001-A02K_3587511	28	A	GCG	R	CGC	2	5	414
fabZ	001-A02K_3587511	28	A	GCG	R	CGC	3	5	387
fabZ	001-A02K_3587511	28	A	GCG	R	CGC	1	15	493
fabZ	001-A02K_3587511	28	A	GCG	R	CGC	2	15	347
fabZ	001-A02K_3587511	28	A	GCG	R	CGC	3	15	476
fabZ	001-A02K_3587511	28	A	GCG	R	CGC	1	0	350
fabZ	001-A02K_3587511	28	A	GCG	R	CGC	2	0	350
fabZ	001-A02K_3587511	28	A	GCG	R	CGC	3	0	350
fabZ	001-A02K_3587514	28	C	TGC	R	CGC	1	5	213
fabZ	001-A02K_3587514	28	C	TGC	R	CGC	2	5	261
fabZ	001-A02K_3587514	28	C	TGC	R	CGC	3	5	267
fabZ	001-A02K_3587514	28	C	TGC	R	CGC	1	15	317
fabZ	001-A02K_3587514	28	C	TGC	R	CGC	2	15	297
fabZ	001-A02K_3587514	28	C	TGC	R	CGC	3	15	240
fabZ	001-A02K_3587514	28	C	TGC	R	CGC	1	0	189
fabZ	001-A02K_3587514	28	C	TGC	R	CGC	2	0	189
fabZ	001-A02K_3587514	28	C	TGC	R	CGC	3	0	189
fabZ	001-A02K_3587501	28	D	GAT	R	CGC	1	5	1
fabZ	001-A02K_3587501	28	D	GAT	R	CGC	2	5	0
fabZ	001-A02K_3587501	28	D	GAT	R	CGC	3	5	0
fabZ	001-A02K_3587501	28	D	GAT	R	CGC	1	15	0
fabZ	001-A02K_3587501	28	D	GAT	R	CGC	2	15	2
fabZ	001-A02K_3587501	28	D	GAT	R	CGC	3	15	3
fabZ	001-A02K_3587501	28	D	GAT	R	CGC	1	0	0
fabZ	001-A02K_3587501	28	D	GAT	R	CGC	2	0	0
fabZ	001-A02K_3587501	28	D	GAT	R	CGC	3	0	0
fabZ	001-A02K_3587500	28	E	GAA	R	CGC	1	5	3
fabZ	001-A02K_3587500	28	E	GAA	R	CGC	2	5	1
fabZ	001-A02K_3587500	28	E	GAA	R	CGC	3	5	0
fabZ	001-A02K_3587500	28	E	GAA	R	CGC	1	15	0
fabZ	001-A02K_3587500	28	E	GAA	R	CGC	2	15	0
fabZ	001-A02K_3587500	28	E	GAA	R	CGC	3	15	0
fabZ	001-A02K_3587500	28	E	GAA	R	CGC	1	0	0
fabZ	001-A02K_3587500	28	E	GAA	R	CGC	2	0	0
fabZ	001-A02K_3587500	28	E	GAA	R	CGC	3	0	0
fabZ	001-A02K_3587504	28	F	TTT	R	CGC	1	5	2281
fabZ	001-A02K_3587504	28	F	TTT	R	CGC	2	5	1908
fabZ	001-A02K_3587504	28	F	TTT	R	CGC	3	5	1916
fabZ	001-A02K_3587504	28	F	TTT	R	CGC	1	15	2266
fabZ	001-A02K_3587504	28	F	TTT	R	CGC	2	15	2056
fabZ	001-A02K_3587504	28	F	TTT	R	CGC	3	15	1538
fabZ	001-A02K_3587504	28	F	TTT	R	CGC	1	0	1692
fabZ	001-A02K_3587504	28	F	TTT	R	CGC	2	0	1692
fabZ	001-A02K_3587504	28	F	TTT	R	CGC	3	0	1692
fabZ	001-A02K_3587512	28	G	GGC	R	CGC	1	5	327
fabZ	001-A02K_3587512	28	G	GGC	R	CGC	2	5	290
fabZ	001-A02K_3587512	28	G	GGC	R	CGC	3	5	357
fabZ	001-A02K_3587512	28	G	GGC	R	CGC	1	15	307
fabZ	001-A02K_3587512	28	G	GGC	R	CGC	2	15	254
fabZ	001-A02K_3587512	28	G	GGC	R	CGC	3	15	260
fabZ	001-A02K_3587512	28	G	GGC	R	CGC	1	0	169
fabZ	001-A02K_3587512	28	G	GGC	R	CGC	2	0	169
fabZ	001-A02K_3587512	28	G	GGC	R	CGC	3	0	169
fabZ	001-A02K_3587510	28	H	CAT	R	CGC	1	5	433
fabZ	001-A02K_3587510	28	H	CAT	R	CGC	2	5	372
fabZ	001-A02K_3587510	28	H	CAT	R	CGC	3	5	373
fabZ	001-A02K_3587510	28	H	CAT	R	CGC	1	15	419
fabZ	001-A02K_3587510	28	H	CAT	R	CGC	2	15	482
fabZ	001-A02K_3587510	28	H	CAT	R	CGC	3	15	307
fabZ	001-A02K_3587510	28	H	CAT	R	CGC	1	0	363
fabZ	001-A02K_3587510	28	H	CAT	R	CGC	2	0	363
fabZ	001-A02K_3587510	28	H	CAT	R	CGC	3	0	363
fabZ	001-A02K_3587496	28	I	ATT	R	CGC	1	5	1827
fabZ	001-A02K_3587496	28	I	ATT	R	CGC	2	5	1680
fabZ	001-A02K_3587496	28	I	ATT	R	CGC	3	5	1739
fabZ	001-A02K_3587496	28	I	ATT	R	CGC	1	15	1598
fabZ	001-A02K_3587496	28	I	ATT	R	CGC	2	15	1633
fabZ	001-A02K_3587496	28	I	ATT	R	CGC	3	15	1376
fabZ	001-A02K_3587496	28	I	ATT	R	CGC	1	0	1438
fabZ	001-A02K_3587496	28	I	ATT	R	CGC	2	0	1438
fabZ	001-A02K_3587496	28	I	ATT	R	CGC	3	0	1438
fabZ	001-A02K_3587495	28	K	AAA	R	CGC	1	5	1934
fabZ	001-A02K_3587495	28	K	AAA	R	CGC	2	5	1673
fabZ	001-A02K_3587495	28	K	AAA	R	CGC	3	5	1715
fabZ	001-A02K_3587495	28	K	AAA	R	CGC	1	15	1831
fabZ	001-A02K_3587495	28	K	AAA	R	CGC	2	15	1763
fabZ	001-A02K_3587495	28	K	AAA	R	CGC	3	15	1436
fabZ	001-A02K_3587495	28	K	AAA	R	CGC	1	0	1332
fabZ	001-A02K_3587495	28	K	AAA	R	CGC	2	0	1332
fabZ	001-A02K_3587495	28	K	AAA	R	CGC	3	0	1332
fabZ	001-A02K_3587499	28	L	CTG	R	CGC	1	5	1672
fabZ	001-A02K_3587499	28	L	CTG	R	CGC	2	5	1520
fabZ	001-A02K_3587499	28	L	CTG	R	CGC	3	5	1498
fabZ	001-A02K_3587499	28	L	CTG	R	CGC	1	15	1730
fabZ	001-A02K_3587499	28	L	CTG	R	CGC	2	15	1877
fabZ	001-A02K_3587499	28	L	CTG	R	CGC	3	15	1161
fabZ	001-A02K_3587499	28	L	CTG	R	CGC	1	0	1332
fabZ	001-A02K_3587499	28	L	CTG	R	CGC	2	0	1332
fabZ	001-A02K_3587499	28	L	CTG	R	CGC	3	0	1332
fabZ	001-A02K_3587509	28	M	ATG	R	CGC	1	5	454
fabZ	001-A02K_3587509	28	M	ATG	R	CGC	2	5	462
fabZ	001-A02K_3587509	28	M	ATG	R	CGC	3	5	519
fabZ	001-A02K_3587509	28	M	ATG	R	CGC	1	15	421
fabZ	001-A02K_3587509	28	M	ATG	R	CGC	2	15	550
fabZ	001-A02K_3587509	28	M	ATG	R	CGC	3	15	451
fabZ	001-A02K_3587509	28	M	ATG	R	CGC	1	0	237
fabZ	001-A02K_3587509	28	M	ATG	R	CGC	2	0	237
fabZ	001-A02K_3587509	28	M	ATG	R	CGC	3	0	237
fabZ	001-A02K_3587505	28	N	AAC	R	CGC	1	5	569
fabZ	001-A02K_3587505	28	N	AAC	R	CGC	2	5	391
fabZ	001-A02K_3587505	28	N	AAC	R	CGC	3	5	546
fabZ	001-A02K_3587505	28	N	AAC	R	CGC	1	15	437
fabZ	001-A02K_3587505	28	N	AAC	R	CGC	2	15	504
fabZ	001-A02K_3587505	28	N	AAC	R	CGC	3	15	478
fabZ	001-A02K_3587505	28	N	AAC	R	CGC	1	0	358
fabZ	001-A02K_3587505	28	N	AAC	R	CGC	2	0	358
fabZ	001-A02K_3587505	28	N	AAC	R	CGC	3	0	358
fabZ	001-A02K_3587498	28	P	CCG	R	CGC	1	5	2
fabZ	001-A02K_3587498	28	P	CCG	R	CGC	2	5	2
fabZ	001-A02K_3587498	28	P	CCG	R	CGC	3	5	2
fabZ	001-A02K_3587498	28	P	CCG	R	CGC	1	15	1
fabZ	001-A02K_3587498	28	P	CCG	R	CGC	2	15	1
fabZ	001-A02K_3587498	28	P	CCG	R	CGC	3	15	0
fabZ	001-A02K_3587498	28	P	CCG	R	CGC	1	0	1
fabZ	001-A02K_3587498	28	P	CCG	R	CGC	2	0	1
fabZ	001-A02K_3587498	28	P	CCG	R	CGC	3	0	1
fabZ	001-A02K_3587497	28	Q	CAG	R	CGC	1	5	1383
fabZ	001-A02K_3587497	28	Q	CAG	R	CGC	2	5	1207
fabZ	001-A02K_3587497	28	Q	CAG	R	CGC	3	5	1236
fabZ	001-A02K_3587497	28	Q	CAG	R	CGC	1	15	1531
fabZ	001-A02K_3587497	28	Q	CAG	R	CGC	2	15	1483
fabZ	001-A02K_3587497	28	Q	CAG	R	CGC	3	15	1105
fabZ	001-A02K_3587497	28	Q	CAG	R	CGC	1	0	1204
fabZ	001-A02K_3587497	28	Q	CAG	R	CGC	2	0	1204
fabZ	001-A02K_3587497	28	Q	CAG	R	CGC	3	0	1204
fabZ	001-A02K_3587507	28	R	AGA	R	CGC	1	5	296
fabZ	001-A02K_3587507	28	R	AGA	R	CGC	2	5	339
fabZ	001-A02K_3587507	28	R	AGA	R	CGC	3	5	231
fabZ	001-A02K_3587507	28	R	AGA	R	CGC	1	15	384
fabZ	001-A02K_3587507	28	R	AGA	R	CGC	2	15	292
fabZ	001-A02K_3587507	28	R	AGA	R	CGC	3	15	353
fabZ	001-A02K_3587507	28	R	AGA	R	CGC	1	0	270
fabZ	001-A02K_3587507	28	R	AGA	R	CGC	2	0	270
fabZ	001-A02K_3587507	28	R	AGA	R	CGC	3	0	270
fabZ	001-A02K_3587508	28	S	AGC	R	CGC	1	5	381
fabZ	001-A02K_3587508	28	S	AGC	R	CGC	2	5	271
fabZ	001-A02K_3587508	28	S	AGC	R	CGC	3	5	352
fabZ	001-A02K_3587508	28	S	AGC	R	CGC	1	15	396
fabZ	001-A02K_3587508	28	S	AGC	R	CGC	2	15	464
fabZ	001-A02K_3587508	28	S	AGC	R	CGC	3	15	316
fabZ	001-A02K_3587508	28	S	AGC	R	CGC	1	0	337
fabZ	001-A02K_3587508	28	S	AGC	R	CGC	2	0	337
fabZ	001-A02K_3587508	28	S	AGC	R	CGC	3	0	337
fabZ	001-A02K_3587506	28	T	ACC	R	CGC	1	5	372
fabZ	001-A02K_3587506	28	T	ACC	R	CGC	2	5	307
fabZ	001-A02K_3587506	28	T	ACC	R	CGC	3	5	331
fabZ	001-A02K_3587506	28	T	ACC	R	CGC	1	15	244
fabZ	001-A02K_3587506	28	T	ACC	R	CGC	2	15	433
fabZ	001-A02K_3587506	28	T	ACC	R	CGC	3	15	307
fabZ	001-A02K_3587506	28	T	ACC	R	CGC	1	0	289
fabZ	001-A02K_3587506	28	T	ACC	R	CGC	2	0	289
fabZ	001-A02K_3587506	28	T	ACC	R	CGC	3	0	289
fabZ	001-A02K_3587513	28	V	GTG	R	CGC	1	5	299
fabZ	001-A02K_3587513	28	V	GTG	R	CGC	2	5	207
fabZ	001-A02K_3587513	28	V	GTG	R	CGC	3	5	252
fabZ	001-A02K_3587513	28	V	GTG	R	CGC	1	15	222
fabZ	001-A02K_3587513	28	V	GTG	R	CGC	2	15	332
fabZ	001-A02K_3587513	28	V	GTG	R	CGC	3	15	208
fabZ	001-A02K_3587513	28	V	GTG	R	CGC	1	0	214
fabZ	001-A02K_3587513	28	V	GTG	R	CGC	2	0	214
fabZ	001-A02K_3587513	28	V	GTG	R	CGC	3	0	214
fabZ	001-A02K_3587503	28	W	TGG	R	CGC	1	5	334
fabZ	001-A02K_3587503	28	W	TGG	R	CGC	2	5	378
fabZ	001-A02K_3587503	28	W	TGG	R	CGC	3	5	393
fabZ	001-A02K_3587503	28	W	TGG	R	CGC	1	15	311
fabZ	001-A02K_3587503	28	W	TGG	R	CGC	2	15	245
fabZ	001-A02K_3587503	28	W	TGG	R	CGC	3	15	324
fabZ	001-A02K_3587503	28	W	TGG	R	CGC	1	0	415
fabZ	001-A02K_3587503	28	W	TGG	R	CGC	2	0	415
fabZ	001-A02K_3587503	28	W	TGG	R	CGC	3	0	415
fabZ	001-A02K_3587502	28	Y	TAT	R	CGC	1	5	1689
fabZ	001-A02K_3587502	28	Y	TAT	R	CGC	2	5	1472
fabZ	001-A02K_3587502	28	Y	TAT	R	CGC	3	5	1769
fabZ	001-A02K_3587502	28	Y	TAT	R	CGC	1	15	1887
fabZ	001-A02K_3587502	28	Y	TAT	R	CGC	2	15	2010
fabZ	001-A02K_3587502	28	Y	TAT	R	CGC	3	15	1514
fabZ	001-A02K_3587502	28	Y	TAT	R	CGC	1	0	1522
fabZ	001-A02K_3587502	28	Y	TAT	R	CGC	2	0	1522
fabZ	001-A02K_3587502	28	Y	TAT	R	CGC	3	0	1522
fabZ	001-A02K_3587530	29	A	GCG	V	GTG	1	5	251
fabZ	001-A02K_3587530	29	A	GCG	V	GTG	2	5	162
fabZ	001-A02K_3587530	29	A	GCG	V	GTG	3	5	135
fabZ	001-A02K_3587530	29	A	GCG	V	GTG	1	15	228
fabZ	001-A02K_3587530	29	A	GCG	V	GTG	2	15	161
fabZ	001-A02K_3587530	29	A	GCG	V	GTG	3	15	204
fabZ	001-A02K_3587530	29	A	GCG	V	GTG	1	0	168
fabZ	001-A02K_3587530	29	A	GCG	V	GTG	2	0	168
fabZ	001-A02K_3587530	29	A	GCG	V	GTG	3	0	168
fabZ	001-A02K_3587522	29	C	TGC	V	GTG	1	5	2107
fabZ	001-A02K_3587522	29	C	TGC	V	GTG	2	5	1917
fabZ	001-A02K_3587522	29	C	TGC	V	GTG	3	5	1976
fabZ	001-A02K_3587522	29	C	TGC	V	GTG	1	15	1855
fabZ	001-A02K_3587522	29	C	TGC	V	GTG	2	15	1945
fabZ	001-A02K_3587522	29	C	TGC	V	GTG	3	15	1749
fabZ	001-A02K_3587522	29	C	TGC	V	GTG	1	0	1628
fabZ	001-A02K_3587522	29	C	TGC	V	GTG	2	0	1628
fabZ	001-A02K_3587522	29	C	TGC	V	GTG	3	0	1628
fabZ	001-A02K_3587529	29	D	GAT	V	GTG	1	5	0
fabZ	001-A02K_3587529	29	D	GAT	V	GTG	2	5	0
fabZ	001-A02K_3587529	29	D	GAT	V	GTG	3	5	0
fabZ	001-A02K_3587529	29	D	GAT	V	GTG	1	15	0
fabZ	001-A02K_3587529	29	D	GAT	V	GTG	2	15	0
fabZ	001-A02K_3587529	29	D	GAT	V	GTG	3	15	0
fabZ	001-A02K_3587529	29	D	GAT	V	GTG	1	0	5
fabZ	001-A02K_3587529	29	D	GAT	V	GTG	2	0	5
fabZ	001-A02K_3587529	29	D	GAT	V	GTG	3	0	5
fabZ	001-A02K_3587528	29	E	GAA	V	GTG	1	5	128
fabZ	001-A02K_3587528	29	E	GAA	V	GTG	2	5	58
fabZ	001-A02K_3587528	29	E	GAA	V	GTG	3	5	55
fabZ	001-A02K_3587528	29	E	GAA	V	GTG	1	15	77
fabZ	001-A02K_3587528	29	E	GAA	V	GTG	2	15	103
fabZ	001-A02K_3587528	29	E	GAA	V	GTG	3	15	83
fabZ	001-A02K_3587528	29	E	GAA	V	GTG	1	0	121
fabZ	001-A02K_3587528	29	E	GAA	V	GTG	2	0	121
fabZ	001-A02K_3587528	29	E	GAA	V	GTG	3	0	121
fabZ	001-A02K_3587534	29	F	TTT	V	GTG	1	5	209
fabZ	001-A02K_3587534	29	F	TTT	V	GTG	2	5	248
fabZ	001-A02K_3587534	29	F	TTT	V	GTG	3	5	194
fabZ	001-A02K_3587534	29	F	TTT	V	GTG	1	15	212
fabZ	001-A02K_3587534	29	F	TTT	V	GTG	2	15	196
fabZ	001-A02K_3587534	29	F	TTT	V	GTG	3	15	148
fabZ	001-A02K_3587534	29	F	TTT	V	GTG	1	0	245
fabZ	001-A02K_3587534	29	F	TTT	V	GTG	2	0	245
fabZ	001-A02K_3587534	29	F	TTT	V	GTG	3	0	245
fabZ	001-A02K_3587531	29	G	GGC	V	GTG	1	5	50
fabZ	001-A02K_3587531	29	G	GGC	V	GTG	2	5	45
fabZ	001-A02K_3587531	29	G	GGC	V	GTG	3	5	5
fabZ	001-A02K_3587531	29	G	GGC	V	GTG	1	15	28
fabZ	001-A02K_3587531	29	G	GGC	V	GTG	2	15	37
fabZ	001-A02K_3587531	29	G	GGC	V	GTG	3	15	23
fabZ	001-A02K_3587531	29	G	GGC	V	GTG	1	0	125
fabZ	001-A02K_3587531	29	G	GGC	V	GTG	2	0	125
fabZ	001-A02K_3587531	29	G	GGC	V	GTG	3	0	125
fabZ	001-A02K_3587519	29	H	CAT	V	GTG	1	5	160
fabZ	001-A02K_3587519	29	H	CAT	V	GTG	2	5	103
fabZ	001-A02K_3587519	29	H	CAT	V	GTG	3	5	137
fabZ	001-A02K_3587519	29	H	CAT	V	GTG	1	15	120
fabZ	001-A02K_3587519	29	H	CAT	V	GTG	2	15	181
fabZ	001-A02K_3587519	29	H	CAT	V	GTG	3	15	86
fabZ	001-A02K_3587519	29	H	CAT	V	GTG	1	0	301
fabZ	001-A02K_3587519	29	H	CAT	V	GTG	2	0	301
fabZ	001-A02K_3587519	29	H	CAT	V	GTG	3	0	301
fabZ	001-A02K_3587524	29	I	ATT	V	GTG	1	5	368
fabZ	001-A02K_3587524	29	I	ATT	V	GTG	2	5	271
fabZ	001-A02K_3587524	29	I	ATT	V	GTG	3	5	321
fabZ	001-A02K_3587524	29	I	ATT	V	GTG	1	15	220
fabZ	001-A02K_3587524	29	I	ATT	V	GTG	2	15	268
fabZ	001-A02K_3587524	29	I	ATT	V	GTG	3	15	312
fabZ	001-A02K_3587524	29	I	ATT	V	GTG	1	0	328
fabZ	001-A02K_3587524	29	I	ATT	V	GTG	2	0	328
fabZ	001-A02K_3587524	29	I	ATT	V	GTG	3	0	328
fabZ	001-A02K_3587515	29	K	AAA	V	GTG	1	5	0
fabZ	001-A02K_3587515	29	K	AAA	V	GTG	2	5	0
fabZ	001-A02K_3587515	29	K	AAA	V	GTG	3	5	0
fabZ	001-A02K_3587515	29	K	AAA	V	GTG	1	15	0
fabZ	001-A02K_3587515	29	K	AAA	V	GTG	2	15	0
fabZ	001-A02K_3587515	29	K	AAA	V	GTG	3	15	0
fabZ	001-A02K_3587515	29	K	AAA	V	GTG	1	0	0
fabZ	001-A02K_3587515	29	K	AAA	V	GTG	2	0	0
fabZ	001-A02K_3587515	29	K	AAA	V	GTG	3	0	0
fabZ	001-A02K_3587527	29	L	CTG	V	GTG	1	5	307
fabZ	001-A02K_3587527	29	L	CTG	V	GTG	2	5	272
fabZ	001-A02K_3587527	29	L	CTG	V	GTG	3	5	237
fabZ	001-A02K_3587527	29	L	CTG	V	GTG	1	15	289
fabZ	001-A02K_3587527	29	L	CTG	V	GTG	2	15	328
fabZ	001-A02K_3587527	29	L	CTG	V	GTG	3	15	279
fabZ	001-A02K_3587527	29	L	CTG	V	GTG	1	0	207
fabZ	001-A02K_3587527	29	L	CTG	V	GTG	2	0	207
fabZ	001-A02K_3587527	29	L	CTG	V	GTG	3	0	207
fabZ	001-A02K_3587523	29	M	ATG	V	GTG	1	5	345
fabZ	001-A02K_3587523	29	M	ATG	V	GTG	2	5	192
fabZ	001-A02K_3587523	29	M	ATG	V	GTG	3	5	250
fabZ	001-A02K_3587523	29	M	ATG	V	GTG	1	15	315
fabZ	001-A02K_3587523	29	M	ATG	V	GTG	2	15	352
fabZ	001-A02K_3587523	29	M	ATG	V	GTG	3	15	247
fabZ	001-A02K_3587523	29	M	ATG	V	GTG	1	0	333
fabZ	001-A02K_3587523	29	M	ATG	V	GTG	2	0	333
fabZ	001-A02K_3587523	29	M	ATG	V	GTG	3	0	333
fabZ	001-A02K_3587516	29	N	AAC	V	GTG	1	5	2
fabZ	001-A02K_3587516	29	N	AAC	V	GTG	2	5	1
fabZ	001-A02K_3587516	29	N	AAC	V	GTG	3	5	4
fabZ	001-A02K_3587516	29	N	AAC	V	GTG	1	15	2
fabZ	001-A02K_3587516	29	N	AAC	V	GTG	2	15	1
fabZ	001-A02K_3587516	29	N	AAC	V	GTG	3	15	2
fabZ	001-A02K_3587516	29	N	AAC	V	GTG	1	0	1
fabZ	001-A02K_3587516	29	N	AAC	V	GTG	2	0	1
fabZ	001-A02K_3587516	29	N	AAC	V	GTG	3	0	1
fabZ	001-A02K_3587526	29	P	CCG	V	GTG	1	5	0
fabZ	001-A02K_3587526	29	P	CCG	V	GTG	2	5	0
fabZ	001-A02K_3587526	29	P	CCG	V	GTG	3	5	0
fabZ	001-A02K_3587526	29	P	CCG	V	GTG	1	15	0
fabZ	001-A02K_3587526	29	P	CCG	V	GTG	2	15	0
fabZ	001-A02K_3587526	29	P	CCG	V	GTG	3	15	0
fabZ	001-A02K_3587526	29	P	CCG	V	GTG	1	0	5
fabZ	001-A02K_3587526	29	P	CCG	V	GTG	2	0	5
fabZ	001-A02K_3587526	29	P	CCG	V	GTG	3	0	5
fabZ	001-A02K_3587525	29	Q	CAG	V	GTG	1	5	129
fabZ	001-A02K_3587525	29	Q	CAG	V	GTG	2	5	128
fabZ	001-A02K_3587525	29	Q	CAG	V	GTG	3	5	88
fabZ	001-A02K_3587525	29	Q	CAG	V	GTG	1	15	139
fabZ	001-A02K_3587525	29	Q	CAG	V	GTG	2	15	177
fabZ	001-A02K_3587525	29	Q	CAG	V	GTG	3	15	203
fabZ	001-A02K_3587525	29	Q	CAG	V	GTG	1	0	90
fabZ	001-A02K_3587525	29	Q	CAG	V	GTG	2	0	90
fabZ	001-A02K_3587525	29	Q	CAG	V	GTG	3	0	90
fabZ	001-A02K_3587520	29	R	CGT	V	GTG	1	5	0
fabZ	001-A02K_3587520	29	R	CGT	V	GTG	2	5	0
fabZ	001-A02K_3587520	29	R	CGT	V	GTG	3	5	0
fabZ	001-A02K_3587520	29	R	CGT	V	GTG	1	15	0
fabZ	001-A02K_3587520	29	R	CGT	V	GTG	2	15	0
fabZ	001-A02K_3587520	29	R	CGT	V	GTG	3	15	0
fabZ	001-A02K_3587520	29	R	CGT	V	GTG	1	0	0
fabZ	001-A02K_3587520	29	R	CGT	V	GTG	2	0	0
fabZ	001-A02K_3587520	29	R	CGT	V	GTG	3	0	0
fabZ	001-A02K_3587518	29	S	AGC	V	GTG	1	5	122
fabZ	001-A02K_3587518	29	S	AGC	V	GTG	2	5	106
fabZ	001-A02K_3587518	29	S	AGC	V	GTG	3	5	247
fabZ	001-A02K_3587518	29	S	AGC	V	GTG	1	15	160
fabZ	001-A02K_3587518	29	S	AGC	V	GTG	2	15	185
fabZ	001-A02K_3587518	29	S	AGC	V	GTG	3	15	135
fabZ	001-A02K_3587518	29	S	AGC	V	GTG	1	0	250
fabZ	001-A02K_3587518	29	S	AGC	V	GTG	2	0	250
fabZ	001-A02K_3587518	29	S	AGC	V	GTG	3	0	250
fabZ	001-A02K_3587517	29	T	ACC	V	GTG	1	5	1900
fabZ	001-A02K_3587517	29	T	ACC	V	GTG	2	5	1793
fabZ	001-A02K_3587517	29	T	ACC	V	GTG	3	5	1822
fabZ	001-A02K_3587517	29	T	ACC	V	GTG	1	15	1726
fabZ	001-A02K_3587517	29	T	ACC	V	GTG	2	15	1859
fabZ	001-A02K_3587517	29	T	ACC	V	GTG	3	15	1748
fabZ	001-A02K_3587517	29	T	ACC	V	GTG	1	0	1545
fabZ	001-A02K_3587517	29	T	ACC	V	GTG	2	0	1545
fabZ	001-A02K_3587517	29	T	ACC	V	GTG	3	0	1545
fabZ	001-A02K_3587532	29	V	GTT	V	GTG	1	5	233
fabZ	001-A02K_3587532	29	V	GTT	V	GTG	2	5	122
fabZ	001-A02K_3587532	29	V	GTT	V	GTG	3	5	247
fabZ	001-A02K_3587532	29	V	GTT	V	GTG	1	15	166
fabZ	001-A02K_3587532	29	V	GTT	V	GTG	2	15	179
fabZ	001-A02K_3587532	29	V	GTT	V	GTG	3	15	149
fabZ	001-A02K_3587532	29	V	GTT	V	GTG	1	0	210
fabZ	001-A02K_3587532	29	V	GTT	V	GTG	2	0	210
fabZ	001-A02K_3587532	29	V	GTT	V	GTG	3	0	210
fabZ	001-A02K_3587533	29	W	TGG	V	GTG	1	5	307
fabZ	001-A02K_3587533	29	W	TGG	V	GTG	2	5	290
fabZ	001-A02K_3587533	29	W	TGG	V	GTG	3	5	360
fabZ	001-A02K_3587533	29	W	TGG	V	GTG	1	15	294
fabZ	001-A02K_3587533	29	W	TGG	V	GTG	2	15	422
fabZ	001-A02K_3587533	29	W	TGG	V	GTG	3	15	265
fabZ	001-A02K_3587533	29	W	TGG	V	GTG	1	0	228
fabZ	001-A02K_3587533	29	W	TGG	V	GTG	2	0	228
fabZ	001-A02K_3587533	29	W	TGG	V	GTG	3	0	228
fabZ	001-A02K_3587521	29	Y	TAT	V	GTG	1	5	1068
fabZ	001-A02K_3587521	29	Y	TAT	V	GTG	2	5	784
fabZ	001-A02K_3587521	29	Y	TAT	V	GTG	3	5	889
fabZ	001-A02K_3587521	29	Y	TAT	V	GTG	1	15	952
fabZ	001-A02K_3587521	29	Y	TAT	V	GTG	2	15	801
fabZ	001-A02K_3587521	29	Y	TAT	V	GTG	3	15	690
fabZ	001-A02K_3587521	29	Y	TAT	V	GTG	1	0	700
fabZ	001-A02K_3587521	29	Y	TAT	V	GTG	2	0	700
fabZ	001-A02K_3587521	29	Y	TAT	V	GTG	3	0	700
fabZ	001-A02K_3587551	30	A	GCG	L	CTG	1	5	518
fabZ	001-A02K_3587551	30	A	GCG	L	CTG	2	5	310
fabZ	001-A02K_3587551	30	A	GCG	L	CTG	3	5	292
fabZ	001-A02K_3587551	30	A	GCG	L	CTG	1	15	316
fabZ	001-A02K_3587551	30	A	GCG	L	CTG	2	15	312
fabZ	001-A02K_3587551	30	A	GCG	L	CTG	3	15	278
fabZ	001-A02K_3587551	30	A	GCG	L	CTG	1	0	267
fabZ	001-A02K_3587551	30	A	GCG	L	CTG	2	0	267
fabZ	001-A02K_3587551	30	A	GCG	L	CTG	3	0	267
fabZ	001-A02K_3587547	30	C	TGC	L	CTG	1	5	839
fabZ	001-A02K_3587547	30	C	TGC	L	CTG	2	5	729
fabZ	001-A02K_3587547	30	C	TGC	L	CTG	3	5	688
fabZ	001-A02K_3587547	30	C	TGC	L	CTG	1	15	596
fabZ	001-A02K_3587547	30	C	TGC	L	CTG	2	15	680
fabZ	001-A02K_3587547	30	C	TGC	L	CTG	3	15	575
fabZ	001-A02K_3587547	30	C	TGC	L	CTG	1	0	588
fabZ	001-A02K_3587547	30	C	TGC	L	CTG	2	0	588
fabZ	001-A02K_3587547	30	C	TGC	L	CTG	3	0	588
fabZ	001-A02K_3587540	30	D	GAT	L	CTG	1	5	56
fabZ	001-A02K_3587540	30	D	GAT	L	CTG	2	5	54
fabZ	001-A02K_3587540	30	D	GAT	L	CTG	3	5	68
fabZ	001-A02K_3587540	30	D	GAT	L	CTG	1	15	94
fabZ	001-A02K_3587540	30	D	GAT	L	CTG	2	15	42
fabZ	001-A02K_3587540	30	D	GAT	L	CTG	3	15	24
fabZ	001-A02K_3587540	30	D	GAT	L	CTG	1	0	97
fabZ	001-A02K_3587540	30	D	GAT	L	CTG	2	0	97
fabZ	001-A02K_3587540	30	D	GAT	L	CTG	3	0	97
fabZ	001-A02K_3587539	30	E	GAA	L	CTG	1	5	31
fabZ	001-A02K_3587539	30	E	GAA	L	CTG	2	5	28
fabZ	001-A02K_3587539	30	E	GAA	L	CTG	3	5	34
fabZ	001-A02K_3587539	30	E	GAA	L	CTG	1	15	1
fabZ	001-A02K_3587539	30	E	GAA	L	CTG	2	15	14
fabZ	001-A02K_3587539	30	E	GAA	L	CTG	3	15	12
fabZ	001-A02K_3587539	30	E	GAA	L	CTG	1	0	54
fabZ	001-A02K_3587539	30	E	GAA	L	CTG	2	0	54
fabZ	001-A02K_3587539	30	E	GAA	L	CTG	3	0	54
fabZ	001-A02K_3587543	30	F	TTT	L	CTG	1	5	15
fabZ	001-A02K_3587543	30	F	TTT	L	CTG	2	5	18
fabZ	001-A02K_3587543	30	F	TTT	L	CTG	3	5	36
fabZ	001-A02K_3587543	30	F	TTT	L	CTG	1	15	39
fabZ	001-A02K_3587543	30	F	TTT	L	CTG	2	15	18
fabZ	001-A02K_3587543	30	F	TTT	L	CTG	3	15	28
fabZ	001-A02K_3587543	30	F	TTT	L	CTG	1	0	100
fabZ	001-A02K_3587543	30	F	TTT	L	CTG	2	0	100
fabZ	001-A02K_3587543	30	F	TTT	L	CTG	3	0	100
fabZ	001-A02K_3587541	30	G	GGC	L	CTG	1	5	49
fabZ	001-A02K_3587541	30	G	GGC	L	CTG	2	5	40
fabZ	001-A02K_3587541	30	G	GGC	L	CTG	3	5	45
fabZ	001-A02K_3587541	30	G	GGC	L	CTG	1	15	35
fabZ	001-A02K_3587541	30	G	GGC	L	CTG	2	15	47
fabZ	001-A02K_3587541	30	G	GGC	L	CTG	3	15	49
fabZ	001-A02K_3587541	30	G	GGC	L	CTG	1	0	56
fabZ	001-A02K_3587541	30	G	GGC	L	CTG	2	0	56
fabZ	001-A02K_3587541	30	G	GGC	L	CTG	3	0	56
fabZ	001-A02K_3587537	30	H	CAT	L	CTG	1	5	31
fabZ	001-A02K_3587537	30	H	CAT	L	CTG	2	5	2
fabZ	001-A02K_3587537	30	H	CAT	L	CTG	3	5	37
fabZ	001-A02K_3587537	30	H	CAT	L	CTG	1	15	36
fabZ	001-A02K_3587537	30	H	CAT	L	CTG	2	15	35
fabZ	001-A02K_3587537	30	H	CAT	L	CTG	3	15	25
fabZ	001-A02K_3587537	30	H	CAT	L	CTG	1	0	81
fabZ	001-A02K_3587537	30	H	CAT	L	CTG	2	0	81
fabZ	001-A02K_3587537	30	H	CAT	L	CTG	3	0	81
fabZ	001-A02K_3587536	30	I	ATT	L	CTG	1	5	47
fabZ	001-A02K_3587536	30	I	ATT	L	CTG	2	5	72
fabZ	001-A02K_3587536	30	I	ATT	L	CTG	3	5	13
fabZ	001-A02K_3587536	30	I	ATT	L	CTG	1	15	8
fabZ	001-A02K_3587536	30	I	ATT	L	CTG	2	15	17
fabZ	001-A02K_3587536	30	I	ATT	L	CTG	3	15	46
fabZ	001-A02K_3587536	30	I	ATT	L	CTG	1	0	41
fabZ	001-A02K_3587536	30	I	ATT	L	CTG	2	0	41
fabZ	001-A02K_3587536	30	I	ATT	L	CTG	3	0	41
fabZ	001-A02K_3587535	30	K	AAA	L	CTG	1	5	70
fabZ	001-A02K_3587535	30	K	AAA	L	CTG	2	5	135
fabZ	001-A02K_3587535	30	K	AAA	L	CTG	3	5	78
fabZ	001-A02K_3587535	30	K	AAA	L	CTG	1	15	63
fabZ	001-A02K_3587535	30	K	AAA	L	CTG	2	15	73
fabZ	001-A02K_3587535	30	K	AAA	L	CTG	3	15	63
fabZ	001-A02K_3587535	30	K	AAA	L	CTG	1	0	233
fabZ	001-A02K_3587535	30	K	AAA	L	CTG	2	0	233
fabZ	001-A02K_3587535	30	K	AAA	L	CTG	3	0	233
fabZ	001-A02K_3587554	30	L	TTA	L	CTG	1	5	340
fabZ	001-A02K_3587554	30	L	TTA	L	CTG	2	5	213
fabZ	001-A02K_3587554	30	L	TTA	L	CTG	3	5	214
fabZ	001-A02K_3587554	30	L	TTA	L	CTG	1	15	275
fabZ	001-A02K_3587554	30	L	TTA	L	CTG	2	15	238
fabZ	001-A02K_3587554	30	L	TTA	L	CTG	3	15	313
fabZ	001-A02K_3587554	30	L	TTA	L	CTG	1	0	222
fabZ	001-A02K_3587554	30	L	TTA	L	CTG	2	0	222
fabZ	001-A02K_3587554	30	L	TTA	L	CTG	3	0	222
fabZ	001-A02K_3587550	30	M	ATG	L	CTG	1	5	208
fabZ	001-A02K_3587550	30	M	ATG	L	CTG	2	5	175
fabZ	001-A02K_3587550	30	M	ATG	L	CTG	3	5	127
fabZ	001-A02K_3587550	30	M	ATG	L	CTG	1	15	125
fabZ	001-A02K_3587550	30	M	ATG	L	CTG	2	15	136
fabZ	001-A02K_3587550	30	M	ATG	L	CTG	3	15	159
fabZ	001-A02K_3587550	30	M	ATG	L	CTG	1	0	207
fabZ	001-A02K_3587550	30	M	ATG	L	CTG	2	0	207
fabZ	001-A02K_3587550	30	M	ATG	L	CTG	3	0	207
fabZ	001-A02K_3587544	30	N	AAC	L	CTG	1	5	1256
fabZ	001-A02K_3587544	30	N	AAC	L	CTG	2	5	1132
fabZ	001-A02K_3587544	30	N	AAC	L	CTG	3	5	1092
fabZ	001-A02K_3587544	30	N	AAC	L	CTG	1	15	1204
fabZ	001-A02K_3587544	30	N	AAC	L	CTG	2	15	1164
fabZ	001-A02K_3587544	30	N	AAC	L	CTG	3	15	912
fabZ	001-A02K_3587544	30	N	AAC	L	CTG	1	0	1089
fabZ	001-A02K_3587544	30	N	AAC	L	CTG	2	0	1089
fabZ	001-A02K_3587544	30	N	AAC	L	CTG	3	0	1089
fabZ	001-A02K_3587549	30	P	CCG	L	CTG	1	5	1712
fabZ	001-A02K_3587549	30	P	CCG	L	CTG	2	5	1363
fabZ	001-A02K_3587549	30	P	CCG	L	CTG	3	5	1511
fabZ	001-A02K_3587549	30	P	CCG	L	CTG	1	15	1563
fabZ	001-A02K_3587549	30	P	CCG	L	CTG	2	15	1686
fabZ	001-A02K_3587549	30	P	CCG	L	CTG	3	15	1443
fabZ	001-A02K_3587549	30	P	CCG	L	CTG	1	0	1708
fabZ	001-A02K_3587549	30	P	CCG	L	CTG	2	0	1708
fabZ	001-A02K_3587549	30	P	CCG	L	CTG	3	0	1708
fabZ	001-A02K_3587548	30	Q	CAG	L	CTG	1	5	1069
fabZ	001-A02K_3587548	30	Q	CAG	L	CTG	2	5	943
fabZ	001-A02K_3587548	30	Q	CAG	L	CTG	3	5	939
fabZ	001-A02K_3587548	30	Q	CAG	L	CTG	1	15	969
fabZ	001-A02K_3587548	30	Q	CAG	L	CTG	2	15	928
fabZ	001-A02K_3587548	30	Q	CAG	L	CTG	3	15	828
fabZ	001-A02K_3587548	30	Q	CAG	L	CTG	1	0	1019
fabZ	001-A02K_3587548	30	Q	CAG	L	CTG	2	0	1019
fabZ	001-A02K_3587548	30	Q	CAG	L	CTG	3	0	1019
fabZ	001-A02K_3587538	30	R	CGT	L	CTG	1	5	88
fabZ	001-A02K_3587538	30	R	CGT	L	CTG	2	5	14
fabZ	001-A02K_3587538	30	R	CGT	L	CTG	3	5	31
fabZ	001-A02K_3587538	30	R	CGT	L	CTG	1	15	54
fabZ	001-A02K_3587538	30	R	CGT	L	CTG	2	15	58
fabZ	001-A02K_3587538	30	R	CGT	L	CTG	3	15	46
fabZ	001-A02K_3587538	30	R	CGT	L	CTG	1	0	87
fabZ	001-A02K_3587538	30	R	CGT	L	CTG	2	0	87
fabZ	001-A02K_3587538	30	R	CGT	L	CTG	3	0	87
fabZ	001-A02K_3587546	30	S	AGC	L	CTG	1	5	1125
fabZ	001-A02K_3587546	30	S	AGC	L	CTG	2	5	1038
fabZ	001-A02K_3587546	30	S	AGC	L	CTG	3	5	934
fabZ	001-A02K_3587546	30	S	AGC	L	CTG	1	15	1105
fabZ	001-A02K_3587546	30	S	AGC	L	CTG	2	15	1013
fabZ	001-A02K_3587546	30	S	AGC	L	CTG	3	15	959
fabZ	001-A02K_3587546	30	S	AGC	L	CTG	1	0	887
fabZ	001-A02K_3587546	30	S	AGC	L	CTG	2	0	887
fabZ	001-A02K_3587546	30	S	AGC	L	CTG	3	0	887
fabZ	001-A02K_3587545	30	T	ACC	L	CTG	1	5	487
fabZ	001-A02K_3587545	30	T	ACC	L	CTG	2	5	458
fabZ	001-A02K_3587545	30	T	ACC	L	CTG	3	5	474
fabZ	001-A02K_3587545	30	T	ACC	L	CTG	1	15	450
fabZ	001-A02K_3587545	30	T	ACC	L	CTG	2	15	387
fabZ	001-A02K_3587545	30	T	ACC	L	CTG	3	15	315
fabZ	001-A02K_3587545	30	T	ACC	L	CTG	1	0	312
fabZ	001-A02K_3587545	30	T	ACC	L	CTG	2	0	312
fabZ	001-A02K_3587545	30	T	ACC	L	CTG	3	0	312
fabZ	001-A02K_3587552	30	V	GTG	L	CTG	1	5	271
fabZ	001-A02K_3587552	30	V	GTG	L	CTG	2	5	302
fabZ	001-A02K_3587552	30	V	GTG	L	CTG	3	5	275
fabZ	001-A02K_3587552	30	V	GTG	L	CTG	1	15	268
fabZ	001-A02K_3587552	30	V	GTG	L	CTG	2	15	285
fabZ	001-A02K_3587552	30	V	GTG	L	CTG	3	15	273
fabZ	001-A02K_3587552	30	V	GTG	L	CTG	1	0	152
fabZ	001-A02K_3587552	30	V	GTG	L	CTG	2	0	152
fabZ	001-A02K_3587552	30	V	GTG	L	CTG	3	0	152
fabZ	001-A02K_3587553	30	W	TGG	L	CTG	1	5	471
fabZ	001-A02K_3587553	30	W	TGG	L	CTG	2	5	396
fabZ	001-A02K_3587553	30	W	TGG	L	CTG	3	5	300
fabZ	001-A02K_3587553	30	W	TGG	L	CTG	1	15	369
fabZ	001-A02K_3587553	30	W	TGG	L	CTG	2	15	570
fabZ	001-A02K_3587553	30	W	TGG	L	CTG	3	15	372
fabZ	001-A02K_3587553	30	W	TGG	L	CTG	1	0	459
fabZ	001-A02K_3587553	30	W	TGG	L	CTG	2	0	459
fabZ	001-A02K_3587553	30	W	TGG	L	CTG	3	0	459
fabZ	001-A02K_3587542	30	Y	TAT	L	CTG	1	5	53
fabZ	001-A02K_3587542	30	Y	TAT	L	CTG	2	5	79
fabZ	001-A02K_3587542	30	Y	TAT	L	CTG	3	5	48
fabZ	001-A02K_3587542	30	Y	TAT	L	CTG	1	15	37
fabZ	001-A02K_3587542	30	Y	TAT	L	CTG	2	15	4
fabZ	001-A02K_3587542	30	Y	TAT	L	CTG	3	15	32
fabZ	001-A02K_3587542	30	Y	TAT	L	CTG	1	0	66
fabZ	001-A02K_3587542	30	Y	TAT	L	CTG	2	0	66
fabZ	001-A02K_3587542	30	Y	TAT	L	CTG	3	0	66
fabZ	001-A02K_3587560	31	A	GCG	D	GAT	1	5	753
fabZ	001-A02K_3587560	31	A	GCG	D	GAT	2	5	700
fabZ	001-A02K_3587560	31	A	GCG	D	GAT	3	5	734
fabZ	001-A02K_3587560	31	A	GCG	D	GAT	1	15	640
fabZ	001-A02K_3587560	31	A	GCG	D	GAT	2	15	680
fabZ	001-A02K_3587560	31	A	GCG	D	GAT	3	15	661
fabZ	001-A02K_3587560	31	A	GCG	D	GAT	1	0	721
fabZ	001-A02K_3587560	31	A	GCG	D	GAT	2	0	721
fabZ	001-A02K_3587560	31	A	GCG	D	GAT	3	0	721
fabZ	001-A02K_3587571	31	C	TGC	D	GAT	1	5	606
fabZ	001-A02K_3587571	31	C	TGC	D	GAT	2	5	595
fabZ	001-A02K_3587571	31	C	TGC	D	GAT	3	5	543
fabZ	001-A02K_3587571	31	C	TGC	D	GAT	1	15	517
fabZ	001-A02K_3587571	31	C	TGC	D	GAT	2	15	525
fabZ	001-A02K_3587571	31	C	TGC	D	GAT	3	15	472
fabZ	001-A02K_3587571	31	C	TGC	D	GAT	1	0	585
fabZ	001-A02K_3587571	31	C	TGC	D	GAT	2	0	585
fabZ	001-A02K_3587571	31	C	TGC	D	GAT	3	0	585
fabZ	001-A02K_3587559	31	D	GAC	D	GAT	1	5	535
fabZ	001-A02K_3587559	31	D	GAC	D	GAT	2	5	474
fabZ	001-A02K_3587559	31	D	GAC	D	GAT	3	5	500
fabZ	001-A02K_3587559	31	D	GAC	D	GAT	1	15	523
fabZ	001-A02K_3587559	31	D	GAC	D	GAT	2	15	468
fabZ	001-A02K_3587559	31	D	GAC	D	GAT	3	15	470
fabZ	001-A02K_3587559	31	D	GAC	D	GAT	1	0	519
fabZ	001-A02K_3587559	31	D	GAC	D	GAT	2	0	519
fabZ	001-A02K_3587559	31	D	GAC	D	GAT	3	0	519
fabZ	001-A02K_3587574	31	E	GAA	D	GAT	1	5	232
fabZ	001-A02K_3587574	31	E	GAA	D	GAT	2	5	214
fabZ	001-A02K_3587574	31	E	GAA	D	GAT	3	5	208
fabZ	001-A02K_3587574	31	E	GAA	D	GAT	1	15	230
fabZ	001-A02K_3587574	31	E	GAA	D	GAT	2	15	220
fabZ	001-A02K_3587574	31	E	GAA	D	GAT	3	15	190
fabZ	001-A02K_3587574	31	E	GAA	D	GAT	1	0	202
fabZ	001-A02K_3587574	31	E	GAA	D	GAT	2	0	202
fabZ	001-A02K_3587574	31	E	GAA	D	GAT	3	0	202
fabZ	001-A02K_3587573	31	F	TTT	D	GAT	1	5	1128
fabZ	001-A02K_3587573	31	F	TTT	D	GAT	2	5	960
fabZ	001-A02K_3587573	31	F	TTT	D	GAT	3	5	971
fabZ	001-A02K_3587573	31	F	TTT	D	GAT	1	15	944
fabZ	001-A02K_3587573	31	F	TTT	D	GAT	2	15	1194
fabZ	001-A02K_3587573	31	F	TTT	D	GAT	3	15	762
fabZ	001-A02K_3587573	31	F	TTT	D	GAT	1	0	991
fabZ	001-A02K_3587573	31	F	TTT	D	GAT	2	0	991
fabZ	001-A02K_3587573	31	F	TTT	D	GAT	3	0	991
fabZ	001-A02K_3587561	31	G	GGC	D	GAT	1	5	601
fabZ	001-A02K_3587561	31	G	GGC	D	GAT	2	5	541
fabZ	001-A02K_3587561	31	G	GGC	D	GAT	3	5	609
fabZ	001-A02K_3587561	31	G	GGC	D	GAT	1	15	555
fabZ	001-A02K_3587561	31	G	GGC	D	GAT	2	15	566
fabZ	001-A02K_3587561	31	G	GGC	D	GAT	3	15	454
fabZ	001-A02K_3587561	31	G	GGC	D	GAT	1	0	554
fabZ	001-A02K_3587561	31	G	GGC	D	GAT	2	0	554
fabZ	001-A02K_3587561	31	G	GGC	D	GAT	3	0	554
fabZ	001-A02K_3587558	31	H	CAT	D	GAT	1	5	1067
fabZ	001-A02K_3587558	31	H	CAT	D	GAT	2	5	886
fabZ	001-A02K_3587558	31	H	CAT	D	GAT	3	5	1038
fabZ	001-A02K_3587558	31	H	CAT	D	GAT	1	15	891
fabZ	001-A02K_3587558	31	H	CAT	D	GAT	2	15	859
fabZ	001-A02K_3587558	31	H	CAT	D	GAT	3	15	791
fabZ	001-A02K_3587558	31	H	CAT	D	GAT	1	0	802
fabZ	001-A02K_3587558	31	H	CAT	D	GAT	2	0	802
fabZ	001-A02K_3587558	31	H	CAT	D	GAT	3	0	802
fabZ	001-A02K_3587567	31	I	ATT	D	GAT	1	5	1227
fabZ	001-A02K_3587567	31	I	ATT	D	GAT	2	5	1144
fabZ	001-A02K_3587567	31	I	ATT	D	GAT	3	5	941
fabZ	001-A02K_3587567	31	I	ATT	D	GAT	1	15	1223
fabZ	001-A02K_3587567	31	I	ATT	D	GAT	2	15	1325
fabZ	001-A02K_3587567	31	I	ATT	D	GAT	3	15	1055
fabZ	001-A02K_3587567	31	I	ATT	D	GAT	1	0	1036
fabZ	001-A02K_3587567	31	I	ATT	D	GAT	2	0	1036
fabZ	001-A02K_3587567	31	I	ATT	D	GAT	3	0	1036
fabZ	001-A02K_3587555	31	K	AAA	D	GAT	1	5	631
fabZ	001-A02K_3587555	31	K	AAA	D	GAT	2	5	462
fabZ	001-A02K_3587555	31	K	AAA	D	GAT	3	5	478
fabZ	001-A02K_3587555	31	K	AAA	D	GAT	1	15	482
fabZ	001-A02K_3587555	31	K	AAA	D	GAT	2	15	631
fabZ	001-A02K_3587555	31	K	AAA	D	GAT	3	15	506
fabZ	001-A02K_3587555	31	K	AAA	D	GAT	1	0	542
fabZ	001-A02K_3587555	31	K	AAA	D	GAT	2	0	542
fabZ	001-A02K_3587555	31	K	AAA	D	GAT	3	0	542
fabZ	001-A02K_3587570	31	L	CTG	D	GAT	1	5	910
fabZ	001-A02K_3587570	31	L	CTG	D	GAT	2	5	744
fabZ	001-A02K_3587570	31	L	CTG	D	GAT	3	5	791
fabZ	001-A02K_3587570	31	L	CTG	D	GAT	1	15	924
fabZ	001-A02K_3587570	31	L	CTG	D	GAT	2	15	807
fabZ	001-A02K_3587570	31	L	CTG	D	GAT	3	15	738
fabZ	001-A02K_3587570	31	L	CTG	D	GAT	1	0	608
fabZ	001-A02K_3587570	31	L	CTG	D	GAT	2	0	608
fabZ	001-A02K_3587570	31	L	CTG	D	GAT	3	0	608
fabZ	001-A02K_3587566	31	M	ATG	D	GAT	1	5	998
fabZ	001-A02K_3587566	31	M	ATG	D	GAT	2	5	955
fabZ	001-A02K_3587566	31	M	ATG	D	GAT	3	5	955
fabZ	001-A02K_3587566	31	M	ATG	D	GAT	1	15	971
fabZ	001-A02K_3587566	31	M	ATG	D	GAT	2	15	913
fabZ	001-A02K_3587566	31	M	ATG	D	GAT	3	15	859
fabZ	001-A02K_3587566	31	M	ATG	D	GAT	1	0	860
fabZ	001-A02K_3587566	31	M	ATG	D	GAT	2	0	860
fabZ	001-A02K_3587566	31	M	ATG	D	GAT	3	0	860
fabZ	001-A02K_3587556	31	N	AAC	D	GAT	1	5	523
fabZ	001-A02K_3587556	31	N	AAC	D	GAT	2	5	509
fabZ	001-A02K_3587556	31	N	AAC	D	GAT	3	5	547
fabZ	001-A02K_3587556	31	N	AAC	D	GAT	1	15	539
fabZ	001-A02K_3587556	31	N	AAC	D	GAT	2	15	523
fabZ	001-A02K_3587556	31	N	AAC	D	GAT	3	15	506
fabZ	001-A02K_3587556	31	N	AAC	D	GAT	1	0	562
fabZ	001-A02K_3587556	31	N	AAC	D	GAT	2	0	562
fabZ	001-A02K_3587556	31	N	AAC	D	GAT	3	0	562
fabZ	001-A02K_3587568	31	P	CCG	D	GAT	1	5	1
fabZ	001-A02K_3587568	31	P	CCG	D	GAT	2	5	0
fabZ	001-A02K_3587568	31	P	CCG	D	GAT	3	5	1
fabZ	001-A02K_3587568	31	P	CCG	D	GAT	1	15	0
fabZ	001-A02K_3587568	31	P	CCG	D	GAT	2	15	1
fabZ	001-A02K_3587568	31	P	CCG	D	GAT	3	15	0
fabZ	001-A02K_3587568	31	P	CCG	D	GAT	1	0	6
fabZ	001-A02K_3587568	31	P	CCG	D	GAT	2	0	6
fabZ	001-A02K_3587568	31	P	CCG	D	GAT	3	0	6
fabZ	001-A02K_3587557	31	Q	CAG	D	GAT	1	5	1005
fabZ	001-A02K_3587557	31	Q	CAG	D	GAT	2	5	798
fabZ	001-A02K_3587557	31	Q	CAG	D	GAT	3	5	1062
fabZ	001-A02K_3587557	31	Q	CAG	D	GAT	1	15	1045
fabZ	001-A02K_3587557	31	Q	CAG	D	GAT	2	15	901
fabZ	001-A02K_3587557	31	Q	CAG	D	GAT	3	15	825
fabZ	001-A02K_3587557	31	Q	CAG	D	GAT	1	0	914
fabZ	001-A02K_3587557	31	Q	CAG	D	GAT	2	0	914
fabZ	001-A02K_3587557	31	Q	CAG	D	GAT	3	0	914
fabZ	001-A02K_3587569	31	R	CGT	D	GAT	1	5	1340
fabZ	001-A02K_3587569	31	R	CGT	D	GAT	2	5	1274
fabZ	001-A02K_3587569	31	R	CGT	D	GAT	3	5	1190
fabZ	001-A02K_3587569	31	R	CGT	D	GAT	1	15	1264
fabZ	001-A02K_3587569	31	R	CGT	D	GAT	2	15	1181
fabZ	001-A02K_3587569	31	R	CGT	D	GAT	3	15	1012
fabZ	001-A02K_3587569	31	R	CGT	D	GAT	1	0	1008
fabZ	001-A02K_3587569	31	R	CGT	D	GAT	2	0	1008
fabZ	001-A02K_3587569	31	R	CGT	D	GAT	3	0	1008
fabZ	001-A02K_3587565	31	S	AGC	D	GAT	1	5	1198
fabZ	001-A02K_3587565	31	S	AGC	D	GAT	2	5	1005
fabZ	001-A02K_3587565	31	S	AGC	D	GAT	3	5	896
fabZ	001-A02K_3587565	31	S	AGC	D	GAT	1	15	1002
fabZ	001-A02K_3587565	31	S	AGC	D	GAT	2	15	1162
fabZ	001-A02K_3587565	31	S	AGC	D	GAT	3	15	879
fabZ	001-A02K_3587565	31	S	AGC	D	GAT	1	0	1014
fabZ	001-A02K_3587565	31	S	AGC	D	GAT	2	0	1014
fabZ	001-A02K_3587565	31	S	AGC	D	GAT	3	0	1014
fabZ	001-A02K_3587564	31	T	ACC	D	GAT	1	5	1813
fabZ	001-A02K_3587564	31	T	ACC	D	GAT	2	5	1548
fabZ	001-A02K_3587564	31	T	ACC	D	GAT	3	5	1449
fabZ	001-A02K_3587564	31	T	ACC	D	GAT	1	15	1467
fabZ	001-A02K_3587564	31	T	ACC	D	GAT	2	15	1684
fabZ	001-A02K_3587564	31	T	ACC	D	GAT	3	15	1342
fabZ	001-A02K_3587564	31	T	ACC	D	GAT	1	0	1219
fabZ	001-A02K_3587564	31	T	ACC	D	GAT	2	0	1219
fabZ	001-A02K_3587564	31	T	ACC	D	GAT	3	0	1219
fabZ	001-A02K_3587562	31	V	GTG	D	GAT	1	5	385
fabZ	001-A02K_3587562	31	V	GTG	D	GAT	2	5	339
fabZ	001-A02K_3587562	31	V	GTG	D	GAT	3	5	408
fabZ	001-A02K_3587562	31	V	GTG	D	GAT	1	15	346
fabZ	001-A02K_3587562	31	V	GTG	D	GAT	2	15	564
fabZ	001-A02K_3587562	31	V	GTG	D	GAT	3	15	435
fabZ	001-A02K_3587562	31	V	GTG	D	GAT	1	0	453
fabZ	001-A02K_3587562	31	V	GTG	D	GAT	2	0	453
fabZ	001-A02K_3587562	31	V	GTG	D	GAT	3	0	453
fabZ	001-A02K_3587572	31	W	TGG	D	GAT	1	5	1862
fabZ	001-A02K_3587572	31	W	TGG	D	GAT	2	5	1219
fabZ	001-A02K_3587572	31	W	TGG	D	GAT	3	5	1519
fabZ	001-A02K_3587572	31	W	TGG	D	GAT	1	15	1511
fabZ	001-A02K_3587572	31	W	TGG	D	GAT	2	15	1324
fabZ	001-A02K_3587572	31	W	TGG	D	GAT	3	15	1200
fabZ	001-A02K_3587572	31	W	TGG	D	GAT	1	0	1344
fabZ	001-A02K_3587572	31	W	TGG	D	GAT	2	0	1344
fabZ	001-A02K_3587572	31	W	TGG	D	GAT	3	0	1344
fabZ	001-A02K_3587563	31	Y	TAT	D	GAT	1	5	510
fabZ	001-A02K_3587563	31	Y	TAT	D	GAT	2	5	632
fabZ	001-A02K_3587563	31	Y	TAT	D	GAT	3	5	561
fabZ	001-A02K_3587563	31	Y	TAT	D	GAT	1	15	448
fabZ	001-A02K_3587563	31	Y	TAT	D	GAT	2	15	436
fabZ	001-A02K_3587563	31	Y	TAT	D	GAT	3	15	384
fabZ	001-A02K_3587563	31	Y	TAT	D	GAT	1	0	413
fabZ	001-A02K_3587563	31	Y	TAT	D	GAT	2	0	413
fabZ	001-A02K_3587563	31	Y	TAT	D	GAT	3	0	413
fabZ	001-A02K_3587591	32	A	GCG	F	TTT	1	5	307
fabZ	001-A02K_3587591	32	A	GCG	F	TTT	2	5	198
fabZ	001-A02K_3587591	32	A	GCG	F	TTT	3	5	209
fabZ	001-A02K_3587591	32	A	GCG	F	TTT	1	15	240
fabZ	001-A02K_3587591	32	A	GCG	F	TTT	2	15	259
fabZ	001-A02K_3587591	32	A	GCG	F	TTT	3	15	118
fabZ	001-A02K_3587591	32	A	GCG	F	TTT	1	0	286
fabZ	001-A02K_3587591	32	A	GCG	F	TTT	2	0	286
fabZ	001-A02K_3587591	32	A	GCG	F	TTT	3	0	286
fabZ	001-A02K_3587593	32	C	TGC	F	TTT	1	5	268
fabZ	001-A02K_3587593	32	C	TGC	F	TTT	2	5	215
fabZ	001-A02K_3587593	32	C	TGC	F	TTT	3	5	209
fabZ	001-A02K_3587593	32	C	TGC	F	TTT	1	15	185
fabZ	001-A02K_3587593	32	C	TGC	F	TTT	2	15	192
fabZ	001-A02K_3587593	32	C	TGC	F	TTT	3	15	160
fabZ	001-A02K_3587593	32	C	TGC	F	TTT	1	0	174
fabZ	001-A02K_3587593	32	C	TGC	F	TTT	2	0	174
fabZ	001-A02K_3587593	32	C	TGC	F	TTT	3	0	174
fabZ	001-A02K_3587590	32	D	GAT	F	TTT	1	5	162
fabZ	001-A02K_3587590	32	D	GAT	F	TTT	2	5	113
fabZ	001-A02K_3587590	32	D	GAT	F	TTT	3	5	130
fabZ	001-A02K_3587590	32	D	GAT	F	TTT	1	15	137
fabZ	001-A02K_3587590	32	D	GAT	F	TTT	2	15	183
fabZ	001-A02K_3587590	32	D	GAT	F	TTT	3	15	157
fabZ	001-A02K_3587590	32	D	GAT	F	TTT	1	0	179
fabZ	001-A02K_3587590	32	D	GAT	F	TTT	2	0	179
fabZ	001-A02K_3587590	32	D	GAT	F	TTT	3	0	179
fabZ	001-A02K_3587589	32	E	GAA	F	TTT	1	5	430
fabZ	001-A02K_3587589	32	E	GAA	F	TTT	2	5	395
fabZ	001-A02K_3587589	32	E	GAA	F	TTT	3	5	567
fabZ	001-A02K_3587589	32	E	GAA	F	TTT	1	15	566
fabZ	001-A02K_3587589	32	E	GAA	F	TTT	2	15	484
fabZ	001-A02K_3587589	32	E	GAA	F	TTT	3	15	400
fabZ	001-A02K_3587589	32	E	GAA	F	TTT	1	0	439
fabZ	001-A02K_3587589	32	E	GAA	F	TTT	2	0	439
fabZ	001-A02K_3587589	32	E	GAA	F	TTT	3	0	439
fabZ	001-A02K_3587579	32	F	TTC	F	TTT	1	5	33
fabZ	001-A02K_3587579	32	F	TTC	F	TTT	2	5	35
fabZ	001-A02K_3587579	32	F	TTC	F	TTT	3	5	36
fabZ	001-A02K_3587579	32	F	TTC	F	TTT	1	15	51
fabZ	001-A02K_3587579	32	F	TTC	F	TTT	2	15	64
fabZ	001-A02K_3587579	32	F	TTC	F	TTT	3	15	48
fabZ	001-A02K_3587579	32	F	TTC	F	TTT	1	0	66
fabZ	001-A02K_3587579	32	F	TTC	F	TTT	2	0	66
fabZ	001-A02K_3587579	32	F	TTC	F	TTT	3	0	66
fabZ	001-A02K_3587592	32	G	GGC	F	TTT	1	5	140
fabZ	001-A02K_3587592	32	G	GGC	F	TTT	2	5	169
fabZ	001-A02K_3587592	32	G	GGC	F	TTT	3	5	138
fabZ	001-A02K_3587592	32	G	GGC	F	TTT	1	15	173
fabZ	001-A02K_3587592	32	G	GGC	F	TTT	2	15	197
fabZ	001-A02K_3587592	32	G	GGC	F	TTT	3	15	155
fabZ	001-A02K_3587592	32	G	GGC	F	TTT	1	0	215
fabZ	001-A02K_3587592	32	G	GGC	F	TTT	2	0	215
fabZ	001-A02K_3587592	32	G	GGC	F	TTT	3	0	215
fabZ	001-A02K_3587586	32	H	CAT	F	TTT	1	5	187
fabZ	001-A02K_3587586	32	H	CAT	F	TTT	2	5	169
fabZ	001-A02K_3587586	32	H	CAT	F	TTT	3	5	207
fabZ	001-A02K_3587586	32	H	CAT	F	TTT	1	15	180
fabZ	001-A02K_3587586	32	H	CAT	F	TTT	2	15	212
fabZ	001-A02K_3587586	32	H	CAT	F	TTT	3	15	196
fabZ	001-A02K_3587586	32	H	CAT	F	TTT	1	0	132
fabZ	001-A02K_3587586	32	H	CAT	F	TTT	2	0	132
fabZ	001-A02K_3587586	32	H	CAT	F	TTT	3	0	132
fabZ	001-A02K_3587580	32	I	ATT	F	TTT	1	5	569
fabZ	001-A02K_3587580	32	I	ATT	F	TTT	2	5	570
fabZ	001-A02K_3587580	32	I	ATT	F	TTT	3	5	500
fabZ	001-A02K_3587580	32	I	ATT	F	TTT	1	15	483
fabZ	001-A02K_3587580	32	I	ATT	F	TTT	2	15	529
fabZ	001-A02K_3587580	32	I	ATT	F	TTT	3	15	460
fabZ	001-A02K_3587580	32	I	ATT	F	TTT	1	0	467
fabZ	001-A02K_3587580	32	I	ATT	F	TTT	2	0	467
fabZ	001-A02K_3587580	32	I	ATT	F	TTT	3	0	467
fabZ	001-A02K_3587581	32	K	AAA	F	TTT	1	5	454
fabZ	001-A02K_3587581	32	K	AAA	F	TTT	2	5	337
fabZ	001-A02K_3587581	32	K	AAA	F	TTT	3	5	290
fabZ	001-A02K_3587581	32	K	AAA	F	TTT	1	15	380
fabZ	001-A02K_3587581	32	K	AAA	F	TTT	2	15	472
fabZ	001-A02K_3587581	32	K	AAA	F	TTT	3	15	371
fabZ	001-A02K_3587581	32	K	AAA	F	TTT	1	0	328
fabZ	001-A02K_3587581	32	K	AAA	F	TTT	2	0	328
fabZ	001-A02K_3587581	32	K	AAA	F	TTT	3	0	328
fabZ	001-A02K_3587576	32	L	CTG	F	TTT	1	5	60
fabZ	001-A02K_3587576	32	L	CTG	F	TTT	2	5	80
fabZ	001-A02K_3587576	32	L	CTG	F	TTT	3	5	13
fabZ	001-A02K_3587576	32	L	CTG	F	TTT	1	15	44
fabZ	001-A02K_3587576	32	L	CTG	F	TTT	2	15	37
fabZ	001-A02K_3587576	32	L	CTG	F	TTT	3	15	71
fabZ	001-A02K_3587576	32	L	CTG	F	TTT	1	0	84
fabZ	001-A02K_3587576	32	L	CTG	F	TTT	2	0	84
fabZ	001-A02K_3587576	32	L	CTG	F	TTT	3	0	84
fabZ	001-A02K_3587575	32	M	ATG	F	TTT	1	5	34
fabZ	001-A02K_3587575	32	M	ATG	F	TTT	2	5	21
fabZ	001-A02K_3587575	32	M	ATG	F	TTT	3	5	60
fabZ	001-A02K_3587575	32	M	ATG	F	TTT	1	15	47
fabZ	001-A02K_3587575	32	M	ATG	F	TTT	2	15	41
fabZ	001-A02K_3587575	32	M	ATG	F	TTT	3	15	16
fabZ	001-A02K_3587575	32	M	ATG	F	TTT	1	0	103
fabZ	001-A02K_3587575	32	M	ATG	F	TTT	2	0	103
fabZ	001-A02K_3587575	32	M	ATG	F	TTT	3	0	103
fabZ	001-A02K_3587582	32	N	AAC	F	TTT	1	5	178
fabZ	001-A02K_3587582	32	N	AAC	F	TTT	2	5	276
fabZ	001-A02K_3587582	32	N	AAC	F	TTT	3	5	230
fabZ	001-A02K_3587582	32	N	AAC	F	TTT	1	15	187
fabZ	001-A02K_3587582	32	N	AAC	F	TTT	2	15	276
fabZ	001-A02K_3587582	32	N	AAC	F	TTT	3	15	175
fabZ	001-A02K_3587582	32	N	AAC	F	TTT	1	0	147
fabZ	001-A02K_3587582	32	N	AAC	F	TTT	2	0	147
fabZ	001-A02K_3587582	32	N	AAC	F	TTT	3	0	147
fabZ	001-A02K_3587587	32	P	CCG	F	TTT	1	5	1
fabZ	001-A02K_3587587	32	P	CCG	F	TTT	2	5	0
fabZ	001-A02K_3587587	32	P	CCG	F	TTT	3	5	0
fabZ	001-A02K_3587587	32	P	CCG	F	TTT	1	15	0
fabZ	001-A02K_3587587	32	P	CCG	F	TTT	2	15	0
fabZ	001-A02K_3587587	32	P	CCG	F	TTT	3	15	0
fabZ	001-A02K_3587587	32	P	CCG	F	TTT	1	0	0
fabZ	001-A02K_3587587	32	P	CCG	F	TTT	2	0	0
fabZ	001-A02K_3587587	32	P	CCG	F	TTT	3	0	0
fabZ	001-A02K_3587585	32	Q	CAG	F	TTT	1	5	573
fabZ	001-A02K_3587585	32	Q	CAG	F	TTT	2	5	338
fabZ	001-A02K_3587585	32	Q	CAG	F	TTT	3	5	414
fabZ	001-A02K_3587585	32	Q	CAG	F	TTT	1	15	551
fabZ	001-A02K_3587585	32	Q	CAG	F	TTT	2	15	523
fabZ	001-A02K_3587585	32	Q	CAG	F	TTT	3	15	415
fabZ	001-A02K_3587585	32	Q	CAG	F	TTT	1	0	467
fabZ	001-A02K_3587585	32	Q	CAG	F	TTT	2	0	467
fabZ	001-A02K_3587585	32	Q	CAG	F	TTT	3	0	467
fabZ	001-A02K_3587588	32	R	CGT	F	TTT	1	5	188
fabZ	001-A02K_3587588	32	R	CGT	F	TTT	2	5	206
fabZ	001-A02K_3587588	32	R	CGT	F	TTT	3	5	298
fabZ	001-A02K_3587588	32	R	CGT	F	TTT	1	15	280
fabZ	001-A02K_3587588	32	R	CGT	F	TTT	2	15	136
fabZ	001-A02K_3587588	32	R	CGT	F	TTT	3	15	173
fabZ	001-A02K_3587588	32	R	CGT	F	TTT	1	0	278
fabZ	001-A02K_3587588	32	R	CGT	F	TTT	2	0	278
fabZ	001-A02K_3587588	32	R	CGT	F	TTT	3	0	278
fabZ	001-A02K_3587584	32	S	AGC	F	TTT	1	5	293
fabZ	001-A02K_3587584	32	S	AGC	F	TTT	2	5	267
fabZ	001-A02K_3587584	32	S	AGC	F	TTT	3	5	274
fabZ	001-A02K_3587584	32	S	AGC	F	TTT	1	15	293
fabZ	001-A02K_3587584	32	S	AGC	F	TTT	2	15	337
fabZ	001-A02K_3587584	32	S	AGC	F	TTT	3	15	247
fabZ	001-A02K_3587584	32	S	AGC	F	TTT	1	0	199
fabZ	001-A02K_3587584	32	S	AGC	F	TTT	2	0	199
fabZ	001-A02K_3587584	32	S	AGC	F	TTT	3	0	199
fabZ	001-A02K_3587583	32	T	ACC	F	TTT	1	5	157
fabZ	001-A02K_3587583	32	T	ACC	F	TTT	2	5	157
fabZ	001-A02K_3587583	32	T	ACC	F	TTT	3	5	98
fabZ	001-A02K_3587583	32	T	ACC	F	TTT	1	15	163
fabZ	001-A02K_3587583	32	T	ACC	F	TTT	2	15	249
fabZ	001-A02K_3587583	32	T	ACC	F	TTT	3	15	136
fabZ	001-A02K_3587583	32	T	ACC	F	TTT	1	0	208
fabZ	001-A02K_3587583	32	T	ACC	F	TTT	2	0	208
fabZ	001-A02K_3587583	32	T	ACC	F	TTT	3	0	208
fabZ	001-A02K_3587577	32	V	GTG	F	TTT	1	5	52
fabZ	001-A02K_3587577	32	V	GTG	F	TTT	2	5	62
fabZ	001-A02K_3587577	32	V	GTG	F	TTT	3	5	0
fabZ	001-A02K_3587577	32	V	GTG	F	TTT	1	15	14
fabZ	001-A02K_3587577	32	V	GTG	F	TTT	2	15	70
fabZ	001-A02K_3587577	32	V	GTG	F	TTT	3	15	21
fabZ	001-A02K_3587577	32	V	GTG	F	TTT	1	0	43
fabZ	001-A02K_3587577	32	V	GTG	F	TTT	2	0	43
fabZ	001-A02K_3587577	32	V	GTG	F	TTT	3	0	43
fabZ	001-A02K_3587594	32	W	TGG	F	TTT	1	5	536
fabZ	001-A02K_3587594	32	W	TGG	F	TTT	2	5	410
fabZ	001-A02K_3587594	32	W	TGG	F	TTT	3	5	382
fabZ	001-A02K_3587594	32	W	TGG	F	TTT	1	15	374
fabZ	001-A02K_3587594	32	W	TGG	F	TTT	2	15	400
fabZ	001-A02K_3587594	32	W	TGG	F	TTT	3	15	366
fabZ	001-A02K_3587594	32	W	TGG	F	TTT	1	0	371
fabZ	001-A02K_3587594	32	W	TGG	F	TTT	2	0	371
fabZ	001-A02K_3587594	32	W	TGG	F	TTT	3	0	371
fabZ	001-A02K_3587578	32	Y	TAT	F	TTT	1	5	3
fabZ	001-A02K_3587578	32	Y	TAT	F	TTT	2	5	15
fabZ	001-A02K_3587578	32	Y	TAT	F	TTT	3	5	5
fabZ	001-A02K_3587578	32	Y	TAT	F	TTT	1	15	26
fabZ	001-A02K_3587578	32	Y	TAT	F	TTT	2	15	36
fabZ	001-A02K_3587578	32	Y	TAT	F	TTT	3	15	39
fabZ	001-A02K_3587578	32	Y	TAT	F	TTT	1	0	114
fabZ	001-A02K_3587578	32	Y	TAT	F	TTT	2	0	114
fabZ	001-A02K_3587578	32	Y	TAT	F	TTT	3	0	114
fabZ	001-A02K_3587608	33	A	GCG	E	GAA	1	5	230
fabZ	001-A02K_3587608	33	A	GCG	E	GAA	2	5	114
fabZ	001-A02K_3587608	33	A	GCG	E	GAA	3	5	101
fabZ	001-A02K_3587608	33	A	GCG	E	GAA	1	15	215
fabZ	001-A02K_3587608	33	A	GCG	E	GAA	2	15	125
fabZ	001-A02K_3587608	33	A	GCG	E	GAA	3	15	103
fabZ	001-A02K_3587608	33	A	GCG	E	GAA	1	0	80
fabZ	001-A02K_3587608	33	A	GCG	E	GAA	2	0	80
fabZ	001-A02K_3587608	33	A	GCG	E	GAA	3	0	80
fabZ	001-A02K_3587611	33	C	TGC	E	GAA	1	5	162
fabZ	001-A02K_3587611	33	C	TGC	E	GAA	2	5	198
fabZ	001-A02K_3587611	33	C	TGC	E	GAA	3	5	115
fabZ	001-A02K_3587611	33	C	TGC	E	GAA	1	15	121
fabZ	001-A02K_3587611	33	C	TGC	E	GAA	2	15	191
fabZ	001-A02K_3587611	33	C	TGC	E	GAA	3	15	136
fabZ	001-A02K_3587611	33	C	TGC	E	GAA	1	0	184
fabZ	001-A02K_3587611	33	C	TGC	E	GAA	2	0	184
fabZ	001-A02K_3587611	33	C	TGC	E	GAA	3	0	184
fabZ	001-A02K_3587614	33	D	GAT	E	GAA	1	5	980
fabZ	001-A02K_3587614	33	D	GAT	E	GAA	2	5	857
fabZ	001-A02K_3587614	33	D	GAT	E	GAA	3	5	749
fabZ	001-A02K_3587614	33	D	GAT	E	GAA	1	15	785
fabZ	001-A02K_3587614	33	D	GAT	E	GAA	2	15	924
fabZ	001-A02K_3587614	33	D	GAT	E	GAA	3	15	645
fabZ	001-A02K_3587614	33	D	GAT	E	GAA	1	0	828
fabZ	001-A02K_3587614	33	D	GAT	E	GAA	2	0	828
fabZ	001-A02K_3587614	33	D	GAT	E	GAA	3	0	828
fabZ	001-A02K_3587599	33	E	GAG	E	GAA	1	5	428
fabZ	001-A02K_3587599	33	E	GAG	E	GAA	2	5	242
fabZ	001-A02K_3587599	33	E	GAG	E	GAA	3	5	262
fabZ	001-A02K_3587599	33	E	GAG	E	GAA	1	15	256
fabZ	001-A02K_3587599	33	E	GAG	E	GAA	2	15	284
fabZ	001-A02K_3587599	33	E	GAG	E	GAA	3	15	248
fabZ	001-A02K_3587599	33	E	GAG	E	GAA	1	0	278
fabZ	001-A02K_3587599	33	E	GAG	E	GAA	2	0	278
fabZ	001-A02K_3587599	33	E	GAG	E	GAA	3	0	278
fabZ	001-A02K_3587613	33	F	TTT	E	GAA	1	5	312
fabZ	001-A02K_3587613	33	F	TTT	E	GAA	2	5	282
fabZ	001-A02K_3587613	33	F	TTT	E	GAA	3	5	259
fabZ	001-A02K_3587613	33	F	TTT	E	GAA	1	15	279
fabZ	001-A02K_3587613	33	F	TTT	E	GAA	2	15	259
fabZ	001-A02K_3587613	33	F	TTT	E	GAA	3	15	235
fabZ	001-A02K_3587613	33	F	TTT	E	GAA	1	0	252
fabZ	001-A02K_3587613	33	F	TTT	E	GAA	2	0	252
fabZ	001-A02K_3587613	33	F	TTT	E	GAA	3	0	252
fabZ	001-A02K_3587609	33	G	GGC	E	GAA	1	5	177
fabZ	001-A02K_3587609	33	G	GGC	E	GAA	2	5	126
fabZ	001-A02K_3587609	33	G	GGC	E	GAA	3	5	83
fabZ	001-A02K_3587609	33	G	GGC	E	GAA	1	15	92
fabZ	001-A02K_3587609	33	G	GGC	E	GAA	2	15	160
fabZ	001-A02K_3587609	33	G	GGC	E	GAA	3	15	90
fabZ	001-A02K_3587609	33	G	GGC	E	GAA	1	0	148
fabZ	001-A02K_3587609	33	G	GGC	E	GAA	2	0	148
fabZ	001-A02K_3587609	33	G	GGC	E	GAA	3	0	148
fabZ	001-A02K_3587598	33	H	CAT	E	GAA	1	5	197
fabZ	001-A02K_3587598	33	H	CAT	E	GAA	2	5	207
fabZ	001-A02K_3587598	33	H	CAT	E	GAA	3	5	220
fabZ	001-A02K_3587598	33	H	CAT	E	GAA	1	15	165
fabZ	001-A02K_3587598	33	H	CAT	E	GAA	2	15	156
fabZ	001-A02K_3587598	33	H	CAT	E	GAA	3	15	216
fabZ	001-A02K_3587598	33	H	CAT	E	GAA	1	0	189
fabZ	001-A02K_3587598	33	H	CAT	E	GAA	2	0	189
fabZ	001-A02K_3587598	33	H	CAT	E	GAA	3	0	189
fabZ	001-A02K_3587604	33	I	ATT	E	GAA	1	5	70
fabZ	001-A02K_3587604	33	I	ATT	E	GAA	2	5	68
fabZ	001-A02K_3587604	33	I	ATT	E	GAA	3	5	29
fabZ	001-A02K_3587604	33	I	ATT	E	GAA	1	15	73
fabZ	001-A02K_3587604	33	I	ATT	E	GAA	2	15	64
fabZ	001-A02K_3587604	33	I	ATT	E	GAA	3	15	82
fabZ	001-A02K_3587604	33	I	ATT	E	GAA	1	0	31
fabZ	001-A02K_3587604	33	I	ATT	E	GAA	2	0	31
fabZ	001-A02K_3587604	33	I	ATT	E	GAA	3	0	31
fabZ	001-A02K_3587595	33	K	AAA	E	GAA	1	5	26
fabZ	001-A02K_3587595	33	K	AAA	E	GAA	2	5	2
fabZ	001-A02K_3587595	33	K	AAA	E	GAA	3	5	5
fabZ	001-A02K_3587595	33	K	AAA	E	GAA	1	15	25
fabZ	001-A02K_3587595	33	K	AAA	E	GAA	2	15	27
fabZ	001-A02K_3587595	33	K	AAA	E	GAA	3	15	22
fabZ	001-A02K_3587595	33	K	AAA	E	GAA	1	0	115
fabZ	001-A02K_3587595	33	K	AAA	E	GAA	2	0	115
fabZ	001-A02K_3587595	33	K	AAA	E	GAA	3	0	115
fabZ	001-A02K_3587607	33	L	CTG	E	GAA	1	5	202
fabZ	001-A02K_3587607	33	L	CTG	E	GAA	2	5	148
fabZ	001-A02K_3587607	33	L	CTG	E	GAA	3	5	133
fabZ	001-A02K_3587607	33	L	CTG	E	GAA	1	15	105
fabZ	001-A02K_3587607	33	L	CTG	E	GAA	2	15	210
fabZ	001-A02K_3587607	33	L	CTG	E	GAA	3	15	161
fabZ	001-A02K_3587607	33	L	CTG	E	GAA	1	0	197
fabZ	001-A02K_3587607	33	L	CTG	E	GAA	2	0	197
fabZ	001-A02K_3587607	33	L	CTG	E	GAA	3	0	197
fabZ	001-A02K_3587603	33	M	ATG	E	GAA	1	5	156
fabZ	001-A02K_3587603	33	M	ATG	E	GAA	2	5	239
fabZ	001-A02K_3587603	33	M	ATG	E	GAA	3	5	120
fabZ	001-A02K_3587603	33	M	ATG	E	GAA	1	15	137
fabZ	001-A02K_3587603	33	M	ATG	E	GAA	2	15	168
fabZ	001-A02K_3587603	33	M	ATG	E	GAA	3	15	157
fabZ	001-A02K_3587603	33	M	ATG	E	GAA	1	0	124
fabZ	001-A02K_3587603	33	M	ATG	E	GAA	2	0	124
fabZ	001-A02K_3587603	33	M	ATG	E	GAA	3	0	124
fabZ	001-A02K_3587596	33	N	AAC	E	GAA	1	5	309
fabZ	001-A02K_3587596	33	N	AAC	E	GAA	2	5	225
fabZ	001-A02K_3587596	33	N	AAC	E	GAA	3	5	242
fabZ	001-A02K_3587596	33	N	AAC	E	GAA	1	15	250
fabZ	001-A02K_3587596	33	N	AAC	E	GAA	2	15	194
fabZ	001-A02K_3587596	33	N	AAC	E	GAA	3	15	164
fabZ	001-A02K_3587596	33	N	AAC	E	GAA	1	0	185
fabZ	001-A02K_3587596	33	N	AAC	E	GAA	2	0	185
fabZ	001-A02K_3587596	33	N	AAC	E	GAA	3	0	185
fabZ	001-A02K_3587605	33	P	CCG	E	GAA	1	5	0
fabZ	001-A02K_3587605	33	P	CCG	E	GAA	2	5	0
fabZ	001-A02K_3587605	33	P	CCG	E	GAA	3	5	0
fabZ	001-A02K_3587605	33	P	CCG	E	GAA	1	15	0
fabZ	001-A02K_3587605	33	P	CCG	E	GAA	2	15	0
fabZ	001-A02K_3587605	33	P	CCG	E	GAA	3	15	0
fabZ	001-A02K_3587605	33	P	CCG	E	GAA	1	0	1
fabZ	001-A02K_3587605	33	P	CCG	E	GAA	2	0	1
fabZ	001-A02K_3587605	33	P	CCG	E	GAA	3	0	1
fabZ	001-A02K_3587597	33	Q	CAG	E	GAA	1	5	192
fabZ	001-A02K_3587597	33	Q	CAG	E	GAA	2	5	145
fabZ	001-A02K_3587597	33	Q	CAG	E	GAA	3	5	96
fabZ	001-A02K_3587597	33	Q	CAG	E	GAA	1	15	218
fabZ	001-A02K_3587597	33	Q	CAG	E	GAA	2	15	268
fabZ	001-A02K_3587597	33	Q	CAG	E	GAA	3	15	189
fabZ	001-A02K_3587597	33	Q	CAG	E	GAA	1	0	260
fabZ	001-A02K_3587597	33	Q	CAG	E	GAA	2	0	260
fabZ	001-A02K_3587597	33	Q	CAG	E	GAA	3	0	260
fabZ	001-A02K_3587606	33	R	CGT	E	GAA	1	5	280
fabZ	001-A02K_3587606	33	R	CGT	E	GAA	2	5	368
fabZ	001-A02K_3587606	33	R	CGT	E	GAA	3	5	298
fabZ	001-A02K_3587606	33	R	CGT	E	GAA	1	15	306
fabZ	001-A02K_3587606	33	R	CGT	E	GAA	2	15	201
fabZ	001-A02K_3587606	33	R	CGT	E	GAA	3	15	254
fabZ	001-A02K_3587606	33	R	CGT	E	GAA	1	0	306
fabZ	001-A02K_3587606	33	R	CGT	E	GAA	2	0	306
fabZ	001-A02K_3587606	33	R	CGT	E	GAA	3	0	306
fabZ	001-A02K_3587602	33	S	AGC	E	GAA	1	5	370
fabZ	001-A02K_3587602	33	S	AGC	E	GAA	2	5	505
fabZ	001-A02K_3587602	33	S	AGC	E	GAA	3	5	328
fabZ	001-A02K_3587602	33	S	AGC	E	GAA	1	15	315
fabZ	001-A02K_3587602	33	S	AGC	E	GAA	2	15	312
fabZ	001-A02K_3587602	33	S	AGC	E	GAA	3	15	229
fabZ	001-A02K_3587602	33	S	AGC	E	GAA	1	0	327
fabZ	001-A02K_3587602	33	S	AGC	E	GAA	2	0	327
fabZ	001-A02K_3587602	33	S	AGC	E	GAA	3	0	327
fabZ	001-A02K_3587601	33	T	ACC	E	GAA	1	5	253
fabZ	001-A02K_3587601	33	T	ACC	E	GAA	2	5	235
fabZ	001-A02K_3587601	33	T	ACC	E	GAA	3	5	59
fabZ	001-A02K_3587601	33	T	ACC	E	GAA	1	15	200
fabZ	001-A02K_3587601	33	T	ACC	E	GAA	2	15	130
fabZ	001-A02K_3587601	33	T	ACC	E	GAA	3	15	174
fabZ	001-A02K_3587601	33	T	ACC	E	GAA	1	0	154
fabZ	001-A02K_3587601	33	T	ACC	E	GAA	2	0	154
fabZ	001-A02K_3587601	33	T	ACC	E	GAA	3	0	154
fabZ	001-A02K_3587610	33	V	GTG	E	GAA	1	5	109
fabZ	001-A02K_3587610	33	V	GTG	E	GAA	2	5	34
fabZ	001-A02K_3587610	33	V	GTG	E	GAA	3	5	144
fabZ	001-A02K_3587610	33	V	GTG	E	GAA	1	15	108
fabZ	001-A02K_3587610	33	V	GTG	E	GAA	2	15	93
fabZ	001-A02K_3587610	33	V	GTG	E	GAA	3	15	88
fabZ	001-A02K_3587610	33	V	GTG	E	GAA	1	0	85
fabZ	001-A02K_3587610	33	V	GTG	E	GAA	2	0	85
fabZ	001-A02K_3587610	33	V	GTG	E	GAA	3	0	85
fabZ	001-A02K_3587612	33	W	TGG	E	GAA	1	5	317
fabZ	001-A02K_3587612	33	W	TGG	E	GAA	2	5	248
fabZ	001-A02K_3587612	33	W	TGG	E	GAA	3	5	341
fabZ	001-A02K_3587612	33	W	TGG	E	GAA	1	15	327
fabZ	001-A02K_3587612	33	W	TGG	E	GAA	2	15	368
fabZ	001-A02K_3587612	33	W	TGG	E	GAA	3	15	244
fabZ	001-A02K_3587612	33	W	TGG	E	GAA	1	0	136
fabZ	001-A02K_3587612	33	W	TGG	E	GAA	2	0	136
fabZ	001-A02K_3587612	33	W	TGG	E	GAA	3	0	136
fabZ	001-A02K_3587600	33	Y	TAT	E	GAA	1	5	55
fabZ	001-A02K_3587600	33	Y	TAT	E	GAA	2	5	111
fabZ	001-A02K_3587600	33	Y	TAT	E	GAA	3	5	76
fabZ	001-A02K_3587600	33	Y	TAT	E	GAA	1	15	83
fabZ	001-A02K_3587600	33	Y	TAT	E	GAA	2	15	121
fabZ	001-A02K_3587600	33	Y	TAT	E	GAA	3	15	75
fabZ	001-A02K_3587600	33	Y	TAT	E	GAA	1	0	81
fabZ	001-A02K_3587600	33	Y	TAT	E	GAA	2	0	81
fabZ	001-A02K_3587600	33	Y	TAT	E	GAA	3	0	81
fabZ	001-A02K_3587628	34	A	GCG	E	GAA	1	5	334
fabZ	001-A02K_3587628	34	A	GCG	E	GAA	2	5	343
fabZ	001-A02K_3587628	34	A	GCG	E	GAA	3	5	220
fabZ	001-A02K_3587628	34	A	GCG	E	GAA	1	15	372
fabZ	001-A02K_3587628	34	A	GCG	E	GAA	2	15	273
fabZ	001-A02K_3587628	34	A	GCG	E	GAA	3	15	335
fabZ	001-A02K_3587628	34	A	GCG	E	GAA	1	0	201
fabZ	001-A02K_3587628	34	A	GCG	E	GAA	2	0	201
fabZ	001-A02K_3587628	34	A	GCG	E	GAA	3	0	201
fabZ	001-A02K_3587631	34	C	TGC	E	GAA	1	5	181
fabZ	001-A02K_3587631	34	C	TGC	E	GAA	2	5	186
fabZ	001-A02K_3587631	34	C	TGC	E	GAA	3	5	213
fabZ	001-A02K_3587631	34	C	TGC	E	GAA	1	15	167
fabZ	001-A02K_3587631	34	C	TGC	E	GAA	2	15	152
fabZ	001-A02K_3587631	34	C	TGC	E	GAA	3	15	148
fabZ	001-A02K_3587631	34	C	TGC	E	GAA	1	0	89
fabZ	001-A02K_3587631	34	C	TGC	E	GAA	2	0	89
fabZ	001-A02K_3587631	34	C	TGC	E	GAA	3	0	89
fabZ	001-A02K_3587619	34	D	GAT	E	GAA	1	5	315
fabZ	001-A02K_3587619	34	D	GAT	E	GAA	2	5	395
fabZ	001-A02K_3587619	34	D	GAT	E	GAA	3	5	304
fabZ	001-A02K_3587619	34	D	GAT	E	GAA	1	15	288
fabZ	001-A02K_3587619	34	D	GAT	E	GAA	2	15	350
fabZ	001-A02K_3587619	34	D	GAT	E	GAA	3	15	317
fabZ	001-A02K_3587619	34	D	GAT	E	GAA	1	0	282
fabZ	001-A02K_3587619	34	D	GAT	E	GAA	2	0	282
fabZ	001-A02K_3587619	34	D	GAT	E	GAA	3	0	282
fabZ	001-A02K_3587618	34	E	GAG	E	GAA	1	5	664
fabZ	001-A02K_3587618	34	E	GAG	E	GAA	2	5	595
fabZ	001-A02K_3587618	34	E	GAG	E	GAA	3	5	660
fabZ	001-A02K_3587618	34	E	GAG	E	GAA	1	15	478
fabZ	001-A02K_3587618	34	E	GAG	E	GAA	2	15	422
fabZ	001-A02K_3587618	34	E	GAG	E	GAA	3	15	402
fabZ	001-A02K_3587618	34	E	GAG	E	GAA	1	0	587
fabZ	001-A02K_3587618	34	E	GAG	E	GAA	2	0	587
fabZ	001-A02K_3587618	34	E	GAG	E	GAA	3	0	587
fabZ	001-A02K_3587633	34	F	TTT	E	GAA	1	5	170
fabZ	001-A02K_3587633	34	F	TTT	E	GAA	2	5	129
fabZ	001-A02K_3587633	34	F	TTT	E	GAA	3	5	201
fabZ	001-A02K_3587633	34	F	TTT	E	GAA	1	15	178
fabZ	001-A02K_3587633	34	F	TTT	E	GAA	2	15	202
fabZ	001-A02K_3587633	34	F	TTT	E	GAA	3	15	238
fabZ	001-A02K_3587633	34	F	TTT	E	GAA	1	0	173
fabZ	001-A02K_3587633	34	F	TTT	E	GAA	2	0	173
fabZ	001-A02K_3587633	34	F	TTT	E	GAA	3	0	173
fabZ	001-A02K_3587629	34	G	GGC	E	GAA	1	5	265
fabZ	001-A02K_3587629	34	G	GGC	E	GAA	2	5	223
fabZ	001-A02K_3587629	34	G	GGC	E	GAA	3	5	174
fabZ	001-A02K_3587629	34	G	GGC	E	GAA	1	15	174
fabZ	001-A02K_3587629	34	G	GGC	E	GAA	2	15	149
fabZ	001-A02K_3587629	34	G	GGC	E	GAA	3	15	161
fabZ	001-A02K_3587629	34	G	GGC	E	GAA	1	0	199
fabZ	001-A02K_3587629	34	G	GGC	E	GAA	2	0	199
fabZ	001-A02K_3587629	34	G	GGC	E	GAA	3	0	199
fabZ	001-A02K_3587617	34	H	CAT	E	GAA	1	5	465
fabZ	001-A02K_3587617	34	H	CAT	E	GAA	2	5	531
fabZ	001-A02K_3587617	34	H	CAT	E	GAA	3	5	511
fabZ	001-A02K_3587617	34	H	CAT	E	GAA	1	15	369
fabZ	001-A02K_3587617	34	H	CAT	E	GAA	2	15	531
fabZ	001-A02K_3587617	34	H	CAT	E	GAA	3	15	476
fabZ	001-A02K_3587617	34	H	CAT	E	GAA	1	0	384
fabZ	001-A02K_3587617	34	H	CAT	E	GAA	2	0	384
fabZ	001-A02K_3587617	34	H	CAT	E	GAA	3	0	384
fabZ	001-A02K_3587624	34	I	ATT	E	GAA	1	5	324
fabZ	001-A02K_3587624	34	I	ATT	E	GAA	2	5	224
fabZ	001-A02K_3587624	34	I	ATT	E	GAA	3	5	297
fabZ	001-A02K_3587624	34	I	ATT	E	GAA	1	15	277
fabZ	001-A02K_3587624	34	I	ATT	E	GAA	2	15	196
fabZ	001-A02K_3587624	34	I	ATT	E	GAA	3	15	242
fabZ	001-A02K_3587624	34	I	ATT	E	GAA	1	0	267
fabZ	001-A02K_3587624	34	I	ATT	E	GAA	2	0	267
fabZ	001-A02K_3587624	34	I	ATT	E	GAA	3	0	267
fabZ	001-A02K_3587634	34	K	AAA	E	GAA	1	5	749
fabZ	001-A02K_3587634	34	K	AAA	E	GAA	2	5	714
fabZ	001-A02K_3587634	34	K	AAA	E	GAA	3	5	617
fabZ	001-A02K_3587634	34	K	AAA	E	GAA	1	15	841
fabZ	001-A02K_3587634	34	K	AAA	E	GAA	2	15	736
fabZ	001-A02K_3587634	34	K	AAA	E	GAA	3	15	568
fabZ	001-A02K_3587634	34	K	AAA	E	GAA	1	0	493
fabZ	001-A02K_3587634	34	K	AAA	E	GAA	2	0	493
fabZ	001-A02K_3587634	34	K	AAA	E	GAA	3	0	493
fabZ	001-A02K_3587627	34	L	CTG	E	GAA	1	5	259
fabZ	001-A02K_3587627	34	L	CTG	E	GAA	2	5	185
fabZ	001-A02K_3587627	34	L	CTG	E	GAA	3	5	157
fabZ	001-A02K_3587627	34	L	CTG	E	GAA	1	15	249
fabZ	001-A02K_3587627	34	L	CTG	E	GAA	2	15	300
fabZ	001-A02K_3587627	34	L	CTG	E	GAA	3	15	254
fabZ	001-A02K_3587627	34	L	CTG	E	GAA	1	0	207
fabZ	001-A02K_3587627	34	L	CTG	E	GAA	2	0	207
fabZ	001-A02K_3587627	34	L	CTG	E	GAA	3	0	207
fabZ	001-A02K_3587623	34	M	ATG	E	GAA	1	5	238
fabZ	001-A02K_3587623	34	M	ATG	E	GAA	2	5	193
fabZ	001-A02K_3587623	34	M	ATG	E	GAA	3	5	206
fabZ	001-A02K_3587623	34	M	ATG	E	GAA	1	15	227
fabZ	001-A02K_3587623	34	M	ATG	E	GAA	2	15	271
fabZ	001-A02K_3587623	34	M	ATG	E	GAA	3	15	230
fabZ	001-A02K_3587623	34	M	ATG	E	GAA	1	0	173
fabZ	001-A02K_3587623	34	M	ATG	E	GAA	2	0	173
fabZ	001-A02K_3587623	34	M	ATG	E	GAA	3	0	173
fabZ	001-A02K_3587615	34	N	AAC	E	GAA	1	5	309
fabZ	001-A02K_3587615	34	N	AAC	E	GAA	2	5	309
fabZ	001-A02K_3587615	34	N	AAC	E	GAA	3	5	328
fabZ	001-A02K_3587615	34	N	AAC	E	GAA	1	15	468
fabZ	001-A02K_3587615	34	N	AAC	E	GAA	2	15	394
fabZ	001-A02K_3587615	34	N	AAC	E	GAA	3	15	241
fabZ	001-A02K_3587615	34	N	AAC	E	GAA	1	0	286
fabZ	001-A02K_3587615	34	N	AAC	E	GAA	2	0	286
fabZ	001-A02K_3587615	34	N	AAC	E	GAA	3	0	286
fabZ	001-A02K_3587625	34	P	CCG	E	GAA	1	5	271
fabZ	001-A02K_3587625	34	P	CCG	E	GAA	2	5	211
fabZ	001-A02K_3587625	34	P	CCG	E	GAA	3	5	245
fabZ	001-A02K_3587625	34	P	CCG	E	GAA	1	15	215
fabZ	001-A02K_3587625	34	P	CCG	E	GAA	2	15	122
fabZ	001-A02K_3587625	34	P	CCG	E	GAA	3	15	243
fabZ	001-A02K_3587625	34	P	CCG	E	GAA	1	0	194
fabZ	001-A02K_3587625	34	P	CCG	E	GAA	2	0	194
fabZ	001-A02K_3587625	34	P	CCG	E	GAA	3	0	194
fabZ	001-A02K_3587616	34	Q	CAG	E	GAA	1	5	231
fabZ	001-A02K_3587616	34	Q	CAG	E	GAA	2	5	238
fabZ	001-A02K_3587616	34	Q	CAG	E	GAA	3	5	227
fabZ	001-A02K_3587616	34	Q	CAG	E	GAA	1	15	146
fabZ	001-A02K_3587616	34	Q	CAG	E	GAA	2	15	232
fabZ	001-A02K_3587616	34	Q	CAG	E	GAA	3	15	214
fabZ	001-A02K_3587616	34	Q	CAG	E	GAA	1	0	224
fabZ	001-A02K_3587616	34	Q	CAG	E	GAA	2	0	224
fabZ	001-A02K_3587616	34	Q	CAG	E	GAA	3	0	224
fabZ	001-A02K_3587626	34	R	CGT	E	GAA	1	5	165
fabZ	001-A02K_3587626	34	R	CGT	E	GAA	2	5	205
fabZ	001-A02K_3587626	34	R	CGT	E	GAA	3	5	203
fabZ	001-A02K_3587626	34	R	CGT	E	GAA	1	15	241
fabZ	001-A02K_3587626	34	R	CGT	E	GAA	2	15	182
fabZ	001-A02K_3587626	34	R	CGT	E	GAA	3	15	165
fabZ	001-A02K_3587626	34	R	CGT	E	GAA	1	0	185
fabZ	001-A02K_3587626	34	R	CGT	E	GAA	2	0	185
fabZ	001-A02K_3587626	34	R	CGT	E	GAA	3	0	185
fabZ	001-A02K_3587622	34	S	AGC	E	GAA	1	5	269
fabZ	001-A02K_3587622	34	S	AGC	E	GAA	2	5	248
fabZ	001-A02K_3587622	34	S	AGC	E	GAA	3	5	199
fabZ	001-A02K_3587622	34	S	AGC	E	GAA	1	15	255
fabZ	001-A02K_3587622	34	S	AGC	E	GAA	2	15	249
fabZ	001-A02K_3587622	34	S	AGC	E	GAA	3	15	186
fabZ	001-A02K_3587622	34	S	AGC	E	GAA	1	0	237
fabZ	001-A02K_3587622	34	S	AGC	E	GAA	2	0	237
fabZ	001-A02K_3587622	34	S	AGC	E	GAA	3	0	237
fabZ	001-A02K_3587621	34	T	ACC	E	GAA	1	5	279
fabZ	001-A02K_3587621	34	T	ACC	E	GAA	2	5	314
fabZ	001-A02K_3587621	34	T	ACC	E	GAA	3	5	205
fabZ	001-A02K_3587621	34	T	ACC	E	GAA	1	15	164
fabZ	001-A02K_3587621	34	T	ACC	E	GAA	2	15	269
fabZ	001-A02K_3587621	34	T	ACC	E	GAA	3	15	171
fabZ	001-A02K_3587621	34	T	ACC	E	GAA	1	0	252
fabZ	001-A02K_3587621	34	T	ACC	E	GAA	2	0	252
fabZ	001-A02K_3587621	34	T	ACC	E	GAA	3	0	252
fabZ	001-A02K_3587630	34	V	GTG	E	GAA	1	5	156
fabZ	001-A02K_3587630	34	V	GTG	E	GAA	2	5	126
fabZ	001-A02K_3587630	34	V	GTG	E	GAA	3	5	109
fabZ	001-A02K_3587630	34	V	GTG	E	GAA	1	15	102
fabZ	001-A02K_3587630	34	V	GTG	E	GAA	2	15	120
fabZ	001-A02K_3587630	34	V	GTG	E	GAA	3	15	86
fabZ	001-A02K_3587630	34	V	GTG	E	GAA	1	0	146
fabZ	001-A02K_3587630	34	V	GTG	E	GAA	2	0	146
fabZ	001-A02K_3587630	34	V	GTG	E	GAA	3	0	146
fabZ	001-A02K_3587632	34	W	TGG	E	GAA	1	5	252
fabZ	001-A02K_3587632	34	W	TGG	E	GAA	2	5	253
fabZ	001-A02K_3587632	34	W	TGG	E	GAA	3	5	175
fabZ	001-A02K_3587632	34	W	TGG	E	GAA	1	15	224
fabZ	001-A02K_3587632	34	W	TGG	E	GAA	2	15	206
fabZ	001-A02K_3587632	34	W	TGG	E	GAA	3	15	242
fabZ	001-A02K_3587632	34	W	TGG	E	GAA	1	0	264
fabZ	001-A02K_3587632	34	W	TGG	E	GAA	2	0	264
fabZ	001-A02K_3587632	34	W	TGG	E	GAA	3	0	264
fabZ	001-A02K_3587620	34	Y	TAT	E	GAA	1	5	529
fabZ	001-A02K_3587620	34	Y	TAT	E	GAA	2	5	421
fabZ	001-A02K_3587620	34	Y	TAT	E	GAA	3	5	365
fabZ	001-A02K_3587620	34	Y	TAT	E	GAA	1	15	342
fabZ	001-A02K_3587620	34	Y	TAT	E	GAA	2	15	344
fabZ	001-A02K_3587620	34	Y	TAT	E	GAA	3	15	361
fabZ	001-A02K_3587620	34	Y	TAT	E	GAA	1	0	365
fabZ	001-A02K_3587620	34	Y	TAT	E	GAA	2	0	365
fabZ	001-A02K_3587620	34	Y	TAT	E	GAA	3	0	365
fabZ	001-A02K_3587643	35	A	GCG	G	GGT	1	5	171
fabZ	001-A02K_3587643	35	A	GCG	G	GGT	2	5	191
fabZ	001-A02K_3587643	35	A	GCG	G	GGT	3	5	248
fabZ	001-A02K_3587643	35	A	GCG	G	GGT	1	15	242
fabZ	001-A02K_3587643	35	A	GCG	G	GGT	2	15	219
fabZ	001-A02K_3587643	35	A	GCG	G	GGT	3	15	180
fabZ	001-A02K_3587643	35	A	GCG	G	GGT	1	0	185
fabZ	001-A02K_3587643	35	A	GCG	G	GGT	2	0	185
fabZ	001-A02K_3587643	35	A	GCG	G	GGT	3	0	185
fabZ	001-A02K_3587651	35	C	TGC	G	GGT	1	5	535
fabZ	001-A02K_3587651	35	C	TGC	G	GGT	2	5	383
fabZ	001-A02K_3587651	35	C	TGC	G	GGT	3	5	323
fabZ	001-A02K_3587651	35	C	TGC	G	GGT	1	15	338
fabZ	001-A02K_3587651	35	C	TGC	G	GGT	2	15	365
fabZ	001-A02K_3587651	35	C	TGC	G	GGT	3	15	256
fabZ	001-A02K_3587651	35	C	TGC	G	GGT	1	0	342
fabZ	001-A02K_3587651	35	C	TGC	G	GGT	2	0	342
fabZ	001-A02K_3587651	35	C	TGC	G	GGT	3	0	342
fabZ	001-A02K_3587639	35	D	GAT	G	GGT	1	5	319
fabZ	001-A02K_3587639	35	D	GAT	G	GGT	2	5	265
fabZ	001-A02K_3587639	35	D	GAT	G	GGT	3	5	149
fabZ	001-A02K_3587639	35	D	GAT	G	GGT	1	15	227
fabZ	001-A02K_3587639	35	D	GAT	G	GGT	2	15	263
fabZ	001-A02K_3587639	35	D	GAT	G	GGT	3	15	194
fabZ	001-A02K_3587639	35	D	GAT	G	GGT	1	0	313
fabZ	001-A02K_3587639	35	D	GAT	G	GGT	2	0	313
fabZ	001-A02K_3587639	35	D	GAT	G	GGT	3	0	313
fabZ	001-A02K_3587642	35	E	GAA	G	GGT	1	5	170
fabZ	001-A02K_3587642	35	E	GAA	G	GGT	2	5	203
fabZ	001-A02K_3587642	35	E	GAA	G	GGT	3	5	285
fabZ	001-A02K_3587642	35	E	GAA	G	GGT	1	15	266
fabZ	001-A02K_3587642	35	E	GAA	G	GGT	2	15	176
fabZ	001-A02K_3587642	35	E	GAA	G	GGT	3	15	182
fabZ	001-A02K_3587642	35	E	GAA	G	GGT	1	0	184
fabZ	001-A02K_3587642	35	E	GAA	G	GGT	2	0	184
fabZ	001-A02K_3587642	35	E	GAA	G	GGT	3	0	184
fabZ	001-A02K_3587645	35	F	TTT	G	GGT	1	5	291
fabZ	001-A02K_3587645	35	F	TTT	G	GGT	2	5	309
fabZ	001-A02K_3587645	35	F	TTT	G	GGT	3	5	414
fabZ	001-A02K_3587645	35	F	TTT	G	GGT	1	15	291
fabZ	001-A02K_3587645	35	F	TTT	G	GGT	2	15	300
fabZ	001-A02K_3587645	35	F	TTT	G	GGT	3	15	278
fabZ	001-A02K_3587645	35	F	TTT	G	GGT	1	0	274
fabZ	001-A02K_3587645	35	F	TTT	G	GGT	2	0	274
fabZ	001-A02K_3587645	35	F	TTT	G	GGT	3	0	274
fabZ	001-A02K_3587654	35	G	GGC	G	GGT	1	5	565
fabZ	001-A02K_3587654	35	G	GGC	G	GGT	2	5	375
fabZ	001-A02K_3587654	35	G	GGC	G	GGT	3	5	452
fabZ	001-A02K_3587654	35	G	GGC	G	GGT	1	15	521
fabZ	001-A02K_3587654	35	G	GGC	G	GGT	2	15	388
fabZ	001-A02K_3587654	35	G	GGC	G	GGT	3	15	352
fabZ	001-A02K_3587654	35	G	GGC	G	GGT	1	0	388
fabZ	001-A02K_3587654	35	G	GGC	G	GGT	2	0	388
fabZ	001-A02K_3587654	35	G	GGC	G	GGT	3	0	388
fabZ	001-A02K_3587638	35	H	CAT	G	GGT	1	5	329
fabZ	001-A02K_3587638	35	H	CAT	G	GGT	2	5	450
fabZ	001-A02K_3587638	35	H	CAT	G	GGT	3	5	260
fabZ	001-A02K_3587638	35	H	CAT	G	GGT	1	15	268
fabZ	001-A02K_3587638	35	H	CAT	G	GGT	2	15	288
fabZ	001-A02K_3587638	35	H	CAT	G	GGT	3	15	405
fabZ	001-A02K_3587638	35	H	CAT	G	GGT	1	0	277
fabZ	001-A02K_3587638	35	H	CAT	G	GGT	2	0	277
fabZ	001-A02K_3587638	35	H	CAT	G	GGT	3	0	277
fabZ	001-A02K_3587641	35	I	ATT	G	GGT	1	5	90
fabZ	001-A02K_3587641	35	I	ATT	G	GGT	2	5	63
fabZ	001-A02K_3587641	35	I	ATT	G	GGT	3	5	108
fabZ	001-A02K_3587641	35	I	ATT	G	GGT	1	15	116
fabZ	001-A02K_3587641	35	I	ATT	G	GGT	2	15	157
fabZ	001-A02K_3587641	35	I	ATT	G	GGT	3	15	100
fabZ	001-A02K_3587641	35	I	ATT	G	GGT	1	0	118
fabZ	001-A02K_3587641	35	I	ATT	G	GGT	2	0	118
fabZ	001-A02K_3587641	35	I	ATT	G	GGT	3	0	118
fabZ	001-A02K_3587635	35	K	AAA	G	GGT	1	5	339
fabZ	001-A02K_3587635	35	K	AAA	G	GGT	2	5	291
fabZ	001-A02K_3587635	35	K	AAA	G	GGT	3	5	415
fabZ	001-A02K_3587635	35	K	AAA	G	GGT	1	15	292
fabZ	001-A02K_3587635	35	K	AAA	G	GGT	2	15	362
fabZ	001-A02K_3587635	35	K	AAA	G	GGT	3	15	363
fabZ	001-A02K_3587635	35	K	AAA	G	GGT	1	0	529
fabZ	001-A02K_3587635	35	K	AAA	G	GGT	2	0	529
fabZ	001-A02K_3587635	35	K	AAA	G	GGT	3	0	529
fabZ	001-A02K_3587650	35	L	CTG	G	GGT	1	5	578
fabZ	001-A02K_3587650	35	L	CTG	G	GGT	2	5	518
fabZ	001-A02K_3587650	35	L	CTG	G	GGT	3	5	430
fabZ	001-A02K_3587650	35	L	CTG	G	GGT	1	15	395
fabZ	001-A02K_3587650	35	L	CTG	G	GGT	2	15	547
fabZ	001-A02K_3587650	35	L	CTG	G	GGT	3	15	404
fabZ	001-A02K_3587650	35	L	CTG	G	GGT	1	0	455
fabZ	001-A02K_3587650	35	L	CTG	G	GGT	2	0	455
fabZ	001-A02K_3587650	35	L	CTG	G	GGT	3	0	455
fabZ	001-A02K_3587648	35	M	ATG	G	GGT	1	5	439
fabZ	001-A02K_3587648	35	M	ATG	G	GGT	2	5	387
fabZ	001-A02K_3587648	35	M	ATG	G	GGT	3	5	362
fabZ	001-A02K_3587648	35	M	ATG	G	GGT	1	15	375
fabZ	001-A02K_3587648	35	M	ATG	G	GGT	2	15	407
fabZ	001-A02K_3587648	35	M	ATG	G	GGT	3	15	249
fabZ	001-A02K_3587648	35	M	ATG	G	GGT	1	0	446
fabZ	001-A02K_3587648	35	M	ATG	G	GGT	2	0	446
fabZ	001-A02K_3587648	35	M	ATG	G	GGT	3	0	446
fabZ	001-A02K_3587636	35	N	AAC	G	GGT	1	5	215
fabZ	001-A02K_3587636	35	N	AAC	G	GGT	2	5	206
fabZ	001-A02K_3587636	35	N	AAC	G	GGT	3	5	204
fabZ	001-A02K_3587636	35	N	AAC	G	GGT	1	15	194
fabZ	001-A02K_3587636	35	N	AAC	G	GGT	2	15	177
fabZ	001-A02K_3587636	35	N	AAC	G	GGT	3	15	232
fabZ	001-A02K_3587636	35	N	AAC	G	GGT	1	0	177
fabZ	001-A02K_3587636	35	N	AAC	G	GGT	2	0	177
fabZ	001-A02K_3587636	35	N	AAC	G	GGT	3	0	177
fabZ	001-A02K_3587649	35	P	CCG	G	GGT	1	5	540
fabZ	001-A02K_3587649	35	P	CCG	G	GGT	2	5	491
fabZ	001-A02K_3587649	35	P	CCG	G	GGT	3	5	420
fabZ	001-A02K_3587649	35	P	CCG	G	GGT	1	15	452
fabZ	001-A02K_3587649	35	P	CCG	G	GGT	2	15	483
fabZ	001-A02K_3587649	35	P	CCG	G	GGT	3	15	384
fabZ	001-A02K_3587649	35	P	CCG	G	GGT	1	0	439
fabZ	001-A02K_3587649	35	P	CCG	G	GGT	2	0	439
fabZ	001-A02K_3587649	35	P	CCG	G	GGT	3	0	439
fabZ	001-A02K_3587637	35	Q	CAG	G	GGT	1	5	499
fabZ	001-A02K_3587637	35	Q	CAG	G	GGT	2	5	569
fabZ	001-A02K_3587637	35	Q	CAG	G	GGT	3	5	363
fabZ	001-A02K_3587637	35	Q	CAG	G	GGT	1	15	402
fabZ	001-A02K_3587637	35	Q	CAG	G	GGT	2	15	388
fabZ	001-A02K_3587637	35	Q	CAG	G	GGT	3	15	370
fabZ	001-A02K_3587637	35	Q	CAG	G	GGT	1	0	341
fabZ	001-A02K_3587637	35	Q	CAG	G	GGT	2	0	341
fabZ	001-A02K_3587637	35	Q	CAG	G	GGT	3	0	341
fabZ	001-A02K_3587653	35	R	CGT	G	GGT	1	5	1346
fabZ	001-A02K_3587653	35	R	CGT	G	GGT	2	5	989
fabZ	001-A02K_3587653	35	R	CGT	G	GGT	3	5	1253
fabZ	001-A02K_3587653	35	R	CGT	G	GGT	1	15	1278
fabZ	001-A02K_3587653	35	R	CGT	G	GGT	2	15	1334
fabZ	001-A02K_3587653	35	R	CGT	G	GGT	3	15	1186
fabZ	001-A02K_3587653	35	R	CGT	G	GGT	1	0	1242
fabZ	001-A02K_3587653	35	R	CGT	G	GGT	2	0	1242
fabZ	001-A02K_3587653	35	R	CGT	G	GGT	3	0	1242
fabZ	001-A02K_3587647	35	S	AGC	G	GGT	1	5	365
fabZ	001-A02K_3587647	35	S	AGC	G	GGT	2	5	419
fabZ	001-A02K_3587647	35	S	AGC	G	GGT	3	5	462
fabZ	001-A02K_3587647	35	S	AGC	G	GGT	1	15	418
fabZ	001-A02K_3587647	35	S	AGC	G	GGT	2	15	476
fabZ	001-A02K_3587647	35	S	AGC	G	GGT	3	15	422
fabZ	001-A02K_3587647	35	S	AGC	G	GGT	1	0	428
fabZ	001-A02K_3587647	35	S	AGC	G	GGT	2	0	428
fabZ	001-A02K_3587647	35	S	AGC	G	GGT	3	0	428
fabZ	001-A02K_3587646	35	T	ACC	G	GGT	1	5	401
fabZ	001-A02K_3587646	35	T	ACC	G	GGT	2	5	378
fabZ	001-A02K_3587646	35	T	ACC	G	GGT	3	5	376
fabZ	001-A02K_3587646	35	T	ACC	G	GGT	1	15	446
fabZ	001-A02K_3587646	35	T	ACC	G	GGT	2	15	306
fabZ	001-A02K_3587646	35	T	ACC	G	GGT	3	15	267
fabZ	001-A02K_3587646	35	T	ACC	G	GGT	1	0	323
fabZ	001-A02K_3587646	35	T	ACC	G	GGT	2	0	323
fabZ	001-A02K_3587646	35	T	ACC	G	GGT	3	0	323
fabZ	001-A02K_3587644	35	V	GTG	G	GGT	1	5	48
fabZ	001-A02K_3587644	35	V	GTG	G	GGT	2	5	69
fabZ	001-A02K_3587644	35	V	GTG	G	GGT	3	5	65
fabZ	001-A02K_3587644	35	V	GTG	G	GGT	1	15	45
fabZ	001-A02K_3587644	35	V	GTG	G	GGT	2	15	4
fabZ	001-A02K_3587644	35	V	GTG	G	GGT	3	15	23
fabZ	001-A02K_3587644	35	V	GTG	G	GGT	1	0	14
fabZ	001-A02K_3587644	35	V	GTG	G	GGT	2	0	14
fabZ	001-A02K_3587644	35	V	GTG	G	GGT	3	0	14
fabZ	001-A02K_3587652	35	W	TGG	G	GGT	1	5	471
fabZ	001-A02K_3587652	35	W	TGG	G	GGT	2	5	380
fabZ	001-A02K_3587652	35	W	TGG	G	GGT	3	5	486
fabZ	001-A02K_3587652	35	W	TGG	G	GGT	1	15	397
fabZ	001-A02K_3587652	35	W	TGG	G	GGT	2	15	474
fabZ	001-A02K_3587652	35	W	TGG	G	GGT	3	15	305
fabZ	001-A02K_3587652	35	W	TGG	G	GGT	1	0	361
fabZ	001-A02K_3587652	35	W	TGG	G	GGT	2	0	361
fabZ	001-A02K_3587652	35	W	TGG	G	GGT	3	0	361
fabZ	001-A02K_3587640	35	Y	TAT	G	GGT	1	5	218
fabZ	001-A02K_3587640	35	Y	TAT	G	GGT	2	5	239
fabZ	001-A02K_3587640	35	Y	TAT	G	GGT	3	5	175
fabZ	001-A02K_3587640	35	Y	TAT	G	GGT	1	15	178
fabZ	001-A02K_3587640	35	Y	TAT	G	GGT	2	15	200
fabZ	001-A02K_3587640	35	Y	TAT	G	GGT	3	15	204
fabZ	001-A02K_3587640	35	Y	TAT	G	GGT	1	0	136
fabZ	001-A02K_3587640	35	Y	TAT	G	GGT	2	0	136
fabZ	001-A02K_3587640	35	Y	TAT	G	GGT	3	0	136
fabZ	001-A02K_3587666	36	A	GCG	R	CGT	1	5	550
fabZ	001-A02K_3587666	36	A	GCG	R	CGT	2	5	399
fabZ	001-A02K_3587666	36	A	GCG	R	CGT	3	5	448
fabZ	001-A02K_3587666	36	A	GCG	R	CGT	1	15	492
fabZ	001-A02K_3587666	36	A	GCG	R	CGT	2	15	469
fabZ	001-A02K_3587666	36	A	GCG	R	CGT	3	15	397
fabZ	001-A02K_3587666	36	A	GCG	R	CGT	1	0	384
fabZ	001-A02K_3587666	36	A	GCG	R	CGT	2	0	384
fabZ	001-A02K_3587666	36	A	GCG	R	CGT	3	0	384
fabZ	001-A02K_3587670	36	C	TGC	R	CGT	1	5	607
fabZ	001-A02K_3587670	36	C	TGC	R	CGT	2	5	689
fabZ	001-A02K_3587670	36	C	TGC	R	CGT	3	5	454
fabZ	001-A02K_3587670	36	C	TGC	R	CGT	1	15	627
fabZ	001-A02K_3587670	36	C	TGC	R	CGT	2	15	613
fabZ	001-A02K_3587670	36	C	TGC	R	CGT	3	15	545
fabZ	001-A02K_3587670	36	C	TGC	R	CGT	1	0	413
fabZ	001-A02K_3587670	36	C	TGC	R	CGT	2	0	413
fabZ	001-A02K_3587670	36	C	TGC	R	CGT	3	0	413
fabZ	001-A02K_3587665	36	D	GAT	R	CGT	1	5	447
fabZ	001-A02K_3587665	36	D	GAT	R	CGT	2	5	440
fabZ	001-A02K_3587665	36	D	GAT	R	CGT	3	5	445
fabZ	001-A02K_3587665	36	D	GAT	R	CGT	1	15	438
fabZ	001-A02K_3587665	36	D	GAT	R	CGT	2	15	338
fabZ	001-A02K_3587665	36	D	GAT	R	CGT	3	15	367
fabZ	001-A02K_3587665	36	D	GAT	R	CGT	1	0	340
fabZ	001-A02K_3587665	36	D	GAT	R	CGT	2	0	340
fabZ	001-A02K_3587665	36	D	GAT	R	CGT	3	0	340
fabZ	001-A02K_3587674	36	E	GAA	R	CGT	1	5	172
fabZ	001-A02K_3587674	36	E	GAA	R	CGT	2	5	138
fabZ	001-A02K_3587674	36	E	GAA	R	CGT	3	5	133
fabZ	001-A02K_3587674	36	E	GAA	R	CGT	1	15	103
fabZ	001-A02K_3587674	36	E	GAA	R	CGT	2	15	179
fabZ	001-A02K_3587674	36	E	GAA	R	CGT	3	15	127
fabZ	001-A02K_3587674	36	E	GAA	R	CGT	1	0	152
fabZ	001-A02K_3587674	36	E	GAA	R	CGT	2	0	152
fabZ	001-A02K_3587674	36	E	GAA	R	CGT	3	0	152
fabZ	001-A02K_3587672	36	F	TTT	R	CGT	1	5	102
fabZ	001-A02K_3587672	36	F	TTT	R	CGT	2	5	105
fabZ	001-A02K_3587672	36	F	TTT	R	CGT	3	5	40
fabZ	001-A02K_3587672	36	F	TTT	R	CGT	1	15	103
fabZ	001-A02K_3587672	36	F	TTT	R	CGT	2	15	116
fabZ	001-A02K_3587672	36	F	TTT	R	CGT	3	15	93
fabZ	001-A02K_3587672	36	F	TTT	R	CGT	1	0	126
fabZ	001-A02K_3587672	36	F	TTT	R	CGT	2	0	126
fabZ	001-A02K_3587672	36	F	TTT	R	CGT	3	0	126
fabZ	001-A02K_3587667	36	G	GGC	R	CGT	1	5	387
fabZ	001-A02K_3587667	36	G	GGC	R	CGT	2	5	376
fabZ	001-A02K_3587667	36	G	GGC	R	CGT	3	5	381
fabZ	001-A02K_3587667	36	G	GGC	R	CGT	1	15	472
fabZ	001-A02K_3587667	36	G	GGC	R	CGT	2	15	363
fabZ	001-A02K_3587667	36	G	GGC	R	CGT	3	15	276
fabZ	001-A02K_3587667	36	G	GGC	R	CGT	1	0	332
fabZ	001-A02K_3587667	36	G	GGC	R	CGT	2	0	332
fabZ	001-A02K_3587667	36	G	GGC	R	CGT	3	0	332
fabZ	001-A02K_3587659	36	H	CAT	R	CGT	1	5	369
fabZ	001-A02K_3587659	36	H	CAT	R	CGT	2	5	478
fabZ	001-A02K_3587659	36	H	CAT	R	CGT	3	5	502
fabZ	001-A02K_3587659	36	H	CAT	R	CGT	1	15	409
fabZ	001-A02K_3587659	36	H	CAT	R	CGT	2	15	431
fabZ	001-A02K_3587659	36	H	CAT	R	CGT	3	15	433
fabZ	001-A02K_3587659	36	H	CAT	R	CGT	1	0	383
fabZ	001-A02K_3587659	36	H	CAT	R	CGT	2	0	383
fabZ	001-A02K_3587659	36	H	CAT	R	CGT	3	0	383
fabZ	001-A02K_3587661	36	I	ATT	R	CGT	1	5	369
fabZ	001-A02K_3587661	36	I	ATT	R	CGT	2	5	211
fabZ	001-A02K_3587661	36	I	ATT	R	CGT	3	5	255
fabZ	001-A02K_3587661	36	I	ATT	R	CGT	1	15	300
fabZ	001-A02K_3587661	36	I	ATT	R	CGT	2	15	328
fabZ	001-A02K_3587661	36	I	ATT	R	CGT	3	15	213
fabZ	001-A02K_3587661	36	I	ATT	R	CGT	1	0	163
fabZ	001-A02K_3587661	36	I	ATT	R	CGT	2	0	163
fabZ	001-A02K_3587661	36	I	ATT	R	CGT	3	0	163
fabZ	001-A02K_3587655	36	K	AAA	R	CGT	1	5	323
fabZ	001-A02K_3587655	36	K	AAA	R	CGT	2	5	304
fabZ	001-A02K_3587655	36	K	AAA	R	CGT	3	5	291
fabZ	001-A02K_3587655	36	K	AAA	R	CGT	1	15	339
fabZ	001-A02K_3587655	36	K	AAA	R	CGT	2	15	467
fabZ	001-A02K_3587655	36	K	AAA	R	CGT	3	15	284
fabZ	001-A02K_3587655	36	K	AAA	R	CGT	1	0	256
fabZ	001-A02K_3587655	36	K	AAA	R	CGT	2	0	256
fabZ	001-A02K_3587655	36	K	AAA	R	CGT	3	0	256
fabZ	001-A02K_3587664	36	L	CTG	R	CGT	1	5	411
fabZ	001-A02K_3587664	36	L	CTG	R	CGT	2	5	425
fabZ	001-A02K_3587664	36	L	CTG	R	CGT	3	5	406
fabZ	001-A02K_3587664	36	L	CTG	R	CGT	1	15	396
fabZ	001-A02K_3587664	36	L	CTG	R	CGT	2	15	416
fabZ	001-A02K_3587664	36	L	CTG	R	CGT	3	15	280
fabZ	001-A02K_3587664	36	L	CTG	R	CGT	1	0	407
fabZ	001-A02K_3587664	36	L	CTG	R	CGT	2	0	407
fabZ	001-A02K_3587664	36	L	CTG	R	CGT	3	0	407
fabZ	001-A02K_3587658	36	M	ATG	R	CGT	1	5	243
fabZ	001-A02K_3587658	36	M	ATG	R	CGT	2	5	183
fabZ	001-A02K_3587658	36	M	ATG	R	CGT	3	5	291
fabZ	001-A02K_3587658	36	M	ATG	R	CGT	1	15	237
fabZ	001-A02K_3587658	36	M	ATG	R	CGT	2	15	204
fabZ	001-A02K_3587658	36	M	ATG	R	CGT	3	15	269
fabZ	001-A02K_3587658	36	M	ATG	R	CGT	1	0	255
fabZ	001-A02K_3587658	36	M	ATG	R	CGT	2	0	255
fabZ	001-A02K_3587658	36	M	ATG	R	CGT	3	0	255
fabZ	001-A02K_3587656	36	N	AAC	R	CGT	1	5	439
fabZ	001-A02K_3587656	36	N	AAC	R	CGT	2	5	356
fabZ	001-A02K_3587656	36	N	AAC	R	CGT	3	5	322
fabZ	001-A02K_3587656	36	N	AAC	R	CGT	1	15	303
fabZ	001-A02K_3587656	36	N	AAC	R	CGT	2	15	362
fabZ	001-A02K_3587656	36	N	AAC	R	CGT	3	15	265
fabZ	001-A02K_3587656	36	N	AAC	R	CGT	1	0	180
fabZ	001-A02K_3587656	36	N	AAC	R	CGT	2	0	180
fabZ	001-A02K_3587656	36	N	AAC	R	CGT	3	0	180
fabZ	001-A02K_3587663	36	P	CCG	R	CGT	1	5	125
fabZ	001-A02K_3587663	36	P	CCG	R	CGT	2	5	167
fabZ	001-A02K_3587663	36	P	CCG	R	CGT	3	5	141
fabZ	001-A02K_3587663	36	P	CCG	R	CGT	1	15	152
fabZ	001-A02K_3587663	36	P	CCG	R	CGT	2	15	211
fabZ	001-A02K_3587663	36	P	CCG	R	CGT	3	15	232
fabZ	001-A02K_3587663	36	P	CCG	R	CGT	1	0	80
fabZ	001-A02K_3587663	36	P	CCG	R	CGT	2	0	80
fabZ	001-A02K_3587663	36	P	CCG	R	CGT	3	0	80
fabZ	001-A02K_3587662	36	Q	CAG	R	CGT	1	5	240
fabZ	001-A02K_3587662	36	Q	CAG	R	CGT	2	5	212
fabZ	001-A02K_3587662	36	Q	CAG	R	CGT	3	5	284
fabZ	001-A02K_3587662	36	Q	CAG	R	CGT	1	15	212
fabZ	001-A02K_3587662	36	Q	CAG	R	CGT	2	15	233
fabZ	001-A02K_3587662	36	Q	CAG	R	CGT	3	15	193
fabZ	001-A02K_3587662	36	Q	CAG	R	CGT	1	0	254
fabZ	001-A02K_3587662	36	Q	CAG	R	CGT	2	0	254
fabZ	001-A02K_3587662	36	Q	CAG	R	CGT	3	0	254
fabZ	001-A02K_3587673	36	R	AGA	R	CGT	1	5	244
fabZ	001-A02K_3587673	36	R	AGA	R	CGT	2	5	178
fabZ	001-A02K_3587673	36	R	AGA	R	CGT	3	5	252
fabZ	001-A02K_3587673	36	R	AGA	R	CGT	1	15	216
fabZ	001-A02K_3587673	36	R	AGA	R	CGT	2	15	295
fabZ	001-A02K_3587673	36	R	AGA	R	CGT	3	15	201
fabZ	001-A02K_3587673	36	R	AGA	R	CGT	1	0	209
fabZ	001-A02K_3587673	36	R	AGA	R	CGT	2	0	209
fabZ	001-A02K_3587673	36	R	AGA	R	CGT	3	0	209
fabZ	001-A02K_3587660	36	S	AGC	R	CGT	1	5	138
fabZ	001-A02K_3587660	36	S	AGC	R	CGT	2	5	219
fabZ	001-A02K_3587660	36	S	AGC	R	CGT	3	5	134
fabZ	001-A02K_3587660	36	S	AGC	R	CGT	1	15	184
fabZ	001-A02K_3587660	36	S	AGC	R	CGT	2	15	129
fabZ	001-A02K_3587660	36	S	AGC	R	CGT	3	15	158
fabZ	001-A02K_3587660	36	S	AGC	R	CGT	1	0	121
fabZ	001-A02K_3587660	36	S	AGC	R	CGT	2	0	121
fabZ	001-A02K_3587660	36	S	AGC	R	CGT	3	0	121
fabZ	001-A02K_3587657	36	T	ACC	R	CGT	1	5	244
fabZ	001-A02K_3587657	36	T	ACC	R	CGT	2	5	143
fabZ	001-A02K_3587657	36	T	ACC	R	CGT	3	5	154
fabZ	001-A02K_3587657	36	T	ACC	R	CGT	1	15	196
fabZ	001-A02K_3587657	36	T	ACC	R	CGT	2	15	120
fabZ	001-A02K_3587657	36	T	ACC	R	CGT	3	15	139
fabZ	001-A02K_3587657	36	T	ACC	R	CGT	1	0	115
fabZ	001-A02K_3587657	36	T	ACC	R	CGT	2	0	115
fabZ	001-A02K_3587657	36	T	ACC	R	CGT	3	0	115
fabZ	001-A02K_3587668	36	V	GTG	R	CGT	1	5	483
fabZ	001-A02K_3587668	36	V	GTG	R	CGT	2	5	293
fabZ	001-A02K_3587668	36	V	GTG	R	CGT	3	5	313
fabZ	001-A02K_3587668	36	V	GTG	R	CGT	1	15	374
fabZ	001-A02K_3587668	36	V	GTG	R	CGT	2	15	451
fabZ	001-A02K_3587668	36	V	GTG	R	CGT	3	15	382
fabZ	001-A02K_3587668	36	V	GTG	R	CGT	1	0	310
fabZ	001-A02K_3587668	36	V	GTG	R	CGT	2	0	310
fabZ	001-A02K_3587668	36	V	GTG	R	CGT	3	0	310
fabZ	001-A02K_3587671	36	W	TGG	R	CGT	1	5	324
fabZ	001-A02K_3587671	36	W	TGG	R	CGT	2	5	367
fabZ	001-A02K_3587671	36	W	TGG	R	CGT	3	5	315
fabZ	001-A02K_3587671	36	W	TGG	R	CGT	1	15	272
fabZ	001-A02K_3587671	36	W	TGG	R	CGT	2	15	277
fabZ	001-A02K_3587671	36	W	TGG	R	CGT	3	15	237
fabZ	001-A02K_3587671	36	W	TGG	R	CGT	1	0	284
fabZ	001-A02K_3587671	36	W	TGG	R	CGT	2	0	284
fabZ	001-A02K_3587671	36	W	TGG	R	CGT	3	0	284
fabZ	001-A02K_3587669	36	Y	TAT	R	CGT	1	5	79
fabZ	001-A02K_3587669	36	Y	TAT	R	CGT	2	5	51
fabZ	001-A02K_3587669	36	Y	TAT	R	CGT	3	5	40
fabZ	001-A02K_3587669	36	Y	TAT	R	CGT	1	15	101
fabZ	001-A02K_3587669	36	Y	TAT	R	CGT	2	15	82
fabZ	001-A02K_3587669	36	Y	TAT	R	CGT	3	15	29
fabZ	001-A02K_3587669	36	Y	TAT	R	CGT	1	0	81
fabZ	001-A02K_3587669	36	Y	TAT	R	CGT	2	0	81
fabZ	001-A02K_3587669	36	Y	TAT	R	CGT	3	0	81
fabZ	001-A02K_3587682	37	A	GCG	F	TTT	1	5	307
fabZ	001-A02K_3587682	37	A	GCG	F	TTT	2	5	275
fabZ	001-A02K_3587682	37	A	GCG	F	TTT	3	5	304
fabZ	001-A02K_3587682	37	A	GCG	F	TTT	1	15	315
fabZ	001-A02K_3587682	37	A	GCG	F	TTT	2	15	274
fabZ	001-A02K_3587682	37	A	GCG	F	TTT	3	15	239
fabZ	001-A02K_3587682	37	A	GCG	F	TTT	1	0	173
fabZ	001-A02K_3587682	37	A	GCG	F	TTT	2	0	173
fabZ	001-A02K_3587682	37	A	GCG	F	TTT	3	0	173
fabZ	001-A02K_3587694	37	C	TGC	F	TTT	1	5	248
fabZ	001-A02K_3587694	37	C	TGC	F	TTT	2	5	163
fabZ	001-A02K_3587694	37	C	TGC	F	TTT	3	5	155
fabZ	001-A02K_3587694	37	C	TGC	F	TTT	1	15	281
fabZ	001-A02K_3587694	37	C	TGC	F	TTT	2	15	222
fabZ	001-A02K_3587694	37	C	TGC	F	TTT	3	15	204
fabZ	001-A02K_3587694	37	C	TGC	F	TTT	1	0	123
fabZ	001-A02K_3587694	37	C	TGC	F	TTT	2	0	123
fabZ	001-A02K_3587694	37	C	TGC	F	TTT	3	0	123
fabZ	001-A02K_3587693	37	D	GAT	F	TTT	1	5	96
fabZ	001-A02K_3587693	37	D	GAT	F	TTT	2	5	114
fabZ	001-A02K_3587693	37	D	GAT	F	TTT	3	5	40
fabZ	001-A02K_3587693	37	D	GAT	F	TTT	1	15	96
fabZ	001-A02K_3587693	37	D	GAT	F	TTT	2	15	117
fabZ	001-A02K_3587693	37	D	GAT	F	TTT	3	15	108
fabZ	001-A02K_3587693	37	D	GAT	F	TTT	1	0	103
fabZ	001-A02K_3587693	37	D	GAT	F	TTT	2	0	103
fabZ	001-A02K_3587693	37	D	GAT	F	TTT	3	0	103
fabZ	001-A02K_3587681	37	E	GAA	F	TTT	1	5	244
fabZ	001-A02K_3587681	37	E	GAA	F	TTT	2	5	310
fabZ	001-A02K_3587681	37	E	GAA	F	TTT	3	5	237
fabZ	001-A02K_3587681	37	E	GAA	F	TTT	1	15	331
fabZ	001-A02K_3587681	37	E	GAA	F	TTT	2	15	268
fabZ	001-A02K_3587681	37	E	GAA	F	TTT	3	15	246
fabZ	001-A02K_3587681	37	E	GAA	F	TTT	1	0	362
fabZ	001-A02K_3587681	37	E	GAA	F	TTT	2	0	362
fabZ	001-A02K_3587681	37	E	GAA	F	TTT	3	0	362
fabZ	001-A02K_3587689	37	F	TTC	F	TTT	1	5	552
fabZ	001-A02K_3587689	37	F	TTC	F	TTT	2	5	456
fabZ	001-A02K_3587689	37	F	TTC	F	TTT	3	5	473
fabZ	001-A02K_3587689	37	F	TTC	F	TTT	1	15	479
fabZ	001-A02K_3587689	37	F	TTC	F	TTT	2	15	560
fabZ	001-A02K_3587689	37	F	TTC	F	TTT	3	15	464
fabZ	001-A02K_3587689	37	F	TTC	F	TTT	1	0	411
fabZ	001-A02K_3587689	37	F	TTC	F	TTT	2	0	411
fabZ	001-A02K_3587689	37	F	TTC	F	TTT	3	0	411
fabZ	001-A02K_3587683	37	G	GGC	F	TTT	1	5	279
fabZ	001-A02K_3587683	37	G	GGC	F	TTT	2	5	222
fabZ	001-A02K_3587683	37	G	GGC	F	TTT	3	5	202
fabZ	001-A02K_3587683	37	G	GGC	F	TTT	1	15	232
fabZ	001-A02K_3587683	37	G	GGC	F	TTT	2	15	192
fabZ	001-A02K_3587683	37	G	GGC	F	TTT	3	15	237
fabZ	001-A02K_3587683	37	G	GGC	F	TTT	1	0	133
fabZ	001-A02K_3587683	37	G	GGC	F	TTT	2	0	133
fabZ	001-A02K_3587683	37	G	GGC	F	TTT	3	0	133
fabZ	001-A02K_3587691	37	H	CAT	F	TTT	1	5	253
fabZ	001-A02K_3587691	37	H	CAT	F	TTT	2	5	156
fabZ	001-A02K_3587691	37	H	CAT	F	TTT	3	5	148
fabZ	001-A02K_3587691	37	H	CAT	F	TTT	1	15	159
fabZ	001-A02K_3587691	37	H	CAT	F	TTT	2	15	155
fabZ	001-A02K_3587691	37	H	CAT	F	TTT	3	15	165
fabZ	001-A02K_3587691	37	H	CAT	F	TTT	1	0	152
fabZ	001-A02K_3587691	37	H	CAT	F	TTT	2	0	152
fabZ	001-A02K_3587691	37	H	CAT	F	TTT	3	0	152
fabZ	001-A02K_3587690	37	I	ATT	F	TTT	1	5	283
fabZ	001-A02K_3587690	37	I	ATT	F	TTT	2	5	205
fabZ	001-A02K_3587690	37	I	ATT	F	TTT	3	5	248
fabZ	001-A02K_3587690	37	I	ATT	F	TTT	1	15	247
fabZ	001-A02K_3587690	37	I	ATT	F	TTT	2	15	279
fabZ	001-A02K_3587690	37	I	ATT	F	TTT	3	15	202
fabZ	001-A02K_3587690	37	I	ATT	F	TTT	1	0	198
fabZ	001-A02K_3587690	37	I	ATT	F	TTT	2	0	198
fabZ	001-A02K_3587690	37	I	ATT	F	TTT	3	0	198
fabZ	001-A02K_3587675	37	K	AAA	F	TTT	1	5	259
fabZ	001-A02K_3587675	37	K	AAA	F	TTT	2	5	273
fabZ	001-A02K_3587675	37	K	AAA	F	TTT	3	5	340
fabZ	001-A02K_3587675	37	K	AAA	F	TTT	1	15	136
fabZ	001-A02K_3587675	37	K	AAA	F	TTT	2	15	261
fabZ	001-A02K_3587675	37	K	AAA	F	TTT	3	15	168
fabZ	001-A02K_3587675	37	K	AAA	F	TTT	1	0	185
fabZ	001-A02K_3587675	37	K	AAA	F	TTT	2	0	185
fabZ	001-A02K_3587675	37	K	AAA	F	TTT	3	0	185
fabZ	001-A02K_3587688	37	L	CTG	F	TTT	1	5	456
fabZ	001-A02K_3587688	37	L	CTG	F	TTT	2	5	574
fabZ	001-A02K_3587688	37	L	CTG	F	TTT	3	5	583
fabZ	001-A02K_3587688	37	L	CTG	F	TTT	1	15	473
fabZ	001-A02K_3587688	37	L	CTG	F	TTT	2	15	504
fabZ	001-A02K_3587688	37	L	CTG	F	TTT	3	15	381
fabZ	001-A02K_3587688	37	L	CTG	F	TTT	1	0	535
fabZ	001-A02K_3587688	37	L	CTG	F	TTT	2	0	535
fabZ	001-A02K_3587688	37	L	CTG	F	TTT	3	0	535
fabZ	001-A02K_3587687	37	M	ATG	F	TTT	1	5	561
fabZ	001-A02K_3587687	37	M	ATG	F	TTT	2	5	581
fabZ	001-A02K_3587687	37	M	ATG	F	TTT	3	5	540
fabZ	001-A02K_3587687	37	M	ATG	F	TTT	1	15	569
fabZ	001-A02K_3587687	37	M	ATG	F	TTT	2	15	542
fabZ	001-A02K_3587687	37	M	ATG	F	TTT	3	15	524
fabZ	001-A02K_3587687	37	M	ATG	F	TTT	1	0	597
fabZ	001-A02K_3587687	37	M	ATG	F	TTT	2	0	597
fabZ	001-A02K_3587687	37	M	ATG	F	TTT	3	0	597
fabZ	001-A02K_3587676	37	N	AAC	F	TTT	1	5	376
fabZ	001-A02K_3587676	37	N	AAC	F	TTT	2	5	225
fabZ	001-A02K_3587676	37	N	AAC	F	TTT	3	5	266
fabZ	001-A02K_3587676	37	N	AAC	F	TTT	1	15	290
fabZ	001-A02K_3587676	37	N	AAC	F	TTT	2	15	251
fabZ	001-A02K_3587676	37	N	AAC	F	TTT	3	15	280
fabZ	001-A02K_3587676	37	N	AAC	F	TTT	1	0	447
fabZ	001-A02K_3587676	37	N	AAC	F	TTT	2	0	447
fabZ	001-A02K_3587676	37	N	AAC	F	TTT	3	0	447
fabZ	001-A02K_3587680	37	P	CCG	F	TTT	1	5	19
fabZ	001-A02K_3587680	37	P	CCG	F	TTT	2	5	1
fabZ	001-A02K_3587680	37	P	CCG	F	TTT	3	5	3
fabZ	001-A02K_3587680	37	P	CCG	F	TTT	1	15	4
fabZ	001-A02K_3587680	37	P	CCG	F	TTT	2	15	1
fabZ	001-A02K_3587680	37	P	CCG	F	TTT	3	15	27
fabZ	001-A02K_3587680	37	P	CCG	F	TTT	1	0	12
fabZ	001-A02K_3587680	37	P	CCG	F	TTT	2	0	12
fabZ	001-A02K_3587680	37	P	CCG	F	TTT	3	0	12
fabZ	001-A02K_3587679	37	Q	CAG	F	TTT	1	5	295
fabZ	001-A02K_3587679	37	Q	CAG	F	TTT	2	5	305
fabZ	001-A02K_3587679	37	Q	CAG	F	TTT	3	5	385
fabZ	001-A02K_3587679	37	Q	CAG	F	TTT	1	15	259
fabZ	001-A02K_3587679	37	Q	CAG	F	TTT	2	15	385
fabZ	001-A02K_3587679	37	Q	CAG	F	TTT	3	15	330
fabZ	001-A02K_3587679	37	Q	CAG	F	TTT	1	0	231
fabZ	001-A02K_3587679	37	Q	CAG	F	TTT	2	0	231
fabZ	001-A02K_3587679	37	Q	CAG	F	TTT	3	0	231
fabZ	001-A02K_3587692	37	R	CGT	F	TTT	1	5	519
fabZ	001-A02K_3587692	37	R	CGT	F	TTT	2	5	490
fabZ	001-A02K_3587692	37	R	CGT	F	TTT	3	5	446
fabZ	001-A02K_3587692	37	R	CGT	F	TTT	1	15	407
fabZ	001-A02K_3587692	37	R	CGT	F	TTT	2	15	415
fabZ	001-A02K_3587692	37	R	CGT	F	TTT	3	15	304
fabZ	001-A02K_3587692	37	R	CGT	F	TTT	1	0	473
fabZ	001-A02K_3587692	37	R	CGT	F	TTT	2	0	473
fabZ	001-A02K_3587692	37	R	CGT	F	TTT	3	0	473
fabZ	001-A02K_3587678	37	S	AGC	F	TTT	1	5	189
fabZ	001-A02K_3587678	37	S	AGC	F	TTT	2	5	135
fabZ	001-A02K_3587678	37	S	AGC	F	TTT	3	5	186
fabZ	001-A02K_3587678	37	S	AGC	F	TTT	1	15	140
fabZ	001-A02K_3587678	37	S	AGC	F	TTT	2	15	159
fabZ	001-A02K_3587678	37	S	AGC	F	TTT	3	15	150
fabZ	001-A02K_3587678	37	S	AGC	F	TTT	1	0	138
fabZ	001-A02K_3587678	37	S	AGC	F	TTT	2	0	138
fabZ	001-A02K_3587678	37	S	AGC	F	TTT	3	0	138
fabZ	001-A02K_3587677	37	T	ACC	F	TTT	1	5	310
fabZ	001-A02K_3587677	37	T	ACC	F	TTT	2	5	230
fabZ	001-A02K_3587677	37	T	ACC	F	TTT	3	5	267
fabZ	001-A02K_3587677	37	T	ACC	F	TTT	1	15	378
fabZ	001-A02K_3587677	37	T	ACC	F	TTT	2	15	261
fabZ	001-A02K_3587677	37	T	ACC	F	TTT	3	15	218
fabZ	001-A02K_3587677	37	T	ACC	F	TTT	1	0	189
fabZ	001-A02K_3587677	37	T	ACC	F	TTT	2	0	189
fabZ	001-A02K_3587677	37	T	ACC	F	TTT	3	0	189
fabZ	001-A02K_3587685	37	V	GTG	F	TTT	1	5	523
fabZ	001-A02K_3587685	37	V	GTG	F	TTT	2	5	425
fabZ	001-A02K_3587685	37	V	GTG	F	TTT	3	5	460
fabZ	001-A02K_3587685	37	V	GTG	F	TTT	1	15	458
fabZ	001-A02K_3587685	37	V	GTG	F	TTT	2	15	485
fabZ	001-A02K_3587685	37	V	GTG	F	TTT	3	15	329
fabZ	001-A02K_3587685	37	V	GTG	F	TTT	1	0	342
fabZ	001-A02K_3587685	37	V	GTG	F	TTT	2	0	342
fabZ	001-A02K_3587685	37	V	GTG	F	TTT	3	0	342
fabZ	001-A02K_3587686	37	W	TGG	F	TTT	1	5	412
fabZ	001-A02K_3587686	37	W	TGG	F	TTT	2	5	320
fabZ	001-A02K_3587686	37	W	TGG	F	TTT	3	5	238
fabZ	001-A02K_3587686	37	W	TGG	F	TTT	1	15	357
fabZ	001-A02K_3587686	37	W	TGG	F	TTT	2	15	336
fabZ	001-A02K_3587686	37	W	TGG	F	TTT	3	15	352
fabZ	001-A02K_3587686	37	W	TGG	F	TTT	1	0	455
fabZ	001-A02K_3587686	37	W	TGG	F	TTT	2	0	455
fabZ	001-A02K_3587686	37	W	TGG	F	TTT	3	0	455
fabZ	001-A02K_3587684	37	Y	TAT	F	TTT	1	5	219
fabZ	001-A02K_3587684	37	Y	TAT	F	TTT	2	5	137
fabZ	001-A02K_3587684	37	Y	TAT	F	TTT	3	5	206
fabZ	001-A02K_3587684	37	Y	TAT	F	TTT	1	15	149
fabZ	001-A02K_3587684	37	Y	TAT	F	TTT	2	15	203
fabZ	001-A02K_3587684	37	Y	TAT	F	TTT	3	15	182
fabZ	001-A02K_3587684	37	Y	TAT	F	TTT	1	0	241
fabZ	001-A02K_3587684	37	Y	TAT	F	TTT	2	0	241
fabZ	001-A02K_3587684	37	Y	TAT	F	TTT	3	0	241
fabZ	001-A02K_3587711	38	A	GCG	L	CTG	1	5	183
fabZ	001-A02K_3587711	38	A	GCG	L	CTG	2	5	231
fabZ	001-A02K_3587711	38	A	GCG	L	CTG	3	5	160
fabZ	001-A02K_3587711	38	A	GCG	L	CTG	1	15	144
fabZ	001-A02K_3587711	38	A	GCG	L	CTG	2	15	228
fabZ	001-A02K_3587711	38	A	GCG	L	CTG	3	15	128
fabZ	001-A02K_3587711	38	A	GCG	L	CTG	1	0	215
fabZ	001-A02K_3587711	38	A	GCG	L	CTG	2	0	215
fabZ	001-A02K_3587711	38	A	GCG	L	CTG	3	0	215
fabZ	001-A02K_3587710	38	C	TGC	L	CTG	1	5	363
fabZ	001-A02K_3587710	38	C	TGC	L	CTG	2	5	444
fabZ	001-A02K_3587710	38	C	TGC	L	CTG	3	5	345
fabZ	001-A02K_3587710	38	C	TGC	L	CTG	1	15	387
fabZ	001-A02K_3587710	38	C	TGC	L	CTG	2	15	483
fabZ	001-A02K_3587710	38	C	TGC	L	CTG	3	15	345
fabZ	001-A02K_3587710	38	C	TGC	L	CTG	1	0	377
fabZ	001-A02K_3587710	38	C	TGC	L	CTG	2	0	377
fabZ	001-A02K_3587710	38	C	TGC	L	CTG	3	0	377
fabZ	001-A02K_3587708	38	D	GAT	L	CTG	1	5	0
fabZ	001-A02K_3587708	38	D	GAT	L	CTG	2	5	0
fabZ	001-A02K_3587708	38	D	GAT	L	CTG	3	5	0
fabZ	001-A02K_3587708	38	D	GAT	L	CTG	1	15	0
fabZ	001-A02K_3587708	38	D	GAT	L	CTG	2	15	0
fabZ	001-A02K_3587708	38	D	GAT	L	CTG	3	15	0
fabZ	001-A02K_3587708	38	D	GAT	L	CTG	1	0	0
fabZ	001-A02K_3587708	38	D	GAT	L	CTG	2	0	0
fabZ	001-A02K_3587708	38	D	GAT	L	CTG	3	0	0
fabZ	001-A02K_3587707	38	E	GAA	L	CTG	1	5	0
fabZ	001-A02K_3587707	38	E	GAA	L	CTG	2	5	0
fabZ	001-A02K_3587707	38	E	GAA	L	CTG	3	5	0
fabZ	001-A02K_3587707	38	E	GAA	L	CTG	1	15	0
fabZ	001-A02K_3587707	38	E	GAA	L	CTG	2	15	0
fabZ	001-A02K_3587707	38	E	GAA	L	CTG	3	15	0
fabZ	001-A02K_3587707	38	E	GAA	L	CTG	1	0	0
fabZ	001-A02K_3587707	38	E	GAA	L	CTG	2	0	0
fabZ	001-A02K_3587707	38	E	GAA	L	CTG	3	0	0
fabZ	001-A02K_3587702	38	F	TTT	L	CTG	1	5	645
fabZ	001-A02K_3587702	38	F	TTT	L	CTG	2	5	568
fabZ	001-A02K_3587702	38	F	TTT	L	CTG	3	5	593
fabZ	001-A02K_3587702	38	F	TTT	L	CTG	1	15	687
fabZ	001-A02K_3587702	38	F	TTT	L	CTG	2	15	481
fabZ	001-A02K_3587702	38	F	TTT	L	CTG	3	15	524
fabZ	001-A02K_3587702	38	F	TTT	L	CTG	1	0	618
fabZ	001-A02K_3587702	38	F	TTT	L	CTG	2	0	618
fabZ	001-A02K_3587702	38	F	TTT	L	CTG	3	0	618
fabZ	001-A02K_3587699	38	G	GGC	L	CTG	1	5	29
fabZ	001-A02K_3587699	38	G	GGC	L	CTG	2	5	10
fabZ	001-A02K_3587699	38	G	GGC	L	CTG	3	5	42
fabZ	001-A02K_3587699	38	G	GGC	L	CTG	1	15	23
fabZ	001-A02K_3587699	38	G	GGC	L	CTG	2	15	11
fabZ	001-A02K_3587699	38	G	GGC	L	CTG	3	15	6
fabZ	001-A02K_3587699	38	G	GGC	L	CTG	1	0	2
fabZ	001-A02K_3587699	38	G	GGC	L	CTG	2	0	2
fabZ	001-A02K_3587699	38	G	GGC	L	CTG	3	0	2
fabZ	001-A02K_3587713	38	H	CAT	L	CTG	1	5	0
fabZ	001-A02K_3587713	38	H	CAT	L	CTG	2	5	0
fabZ	001-A02K_3587713	38	H	CAT	L	CTG	3	5	0
fabZ	001-A02K_3587713	38	H	CAT	L	CTG	1	15	1
fabZ	001-A02K_3587713	38	H	CAT	L	CTG	2	15	2
fabZ	001-A02K_3587713	38	H	CAT	L	CTG	3	15	2
fabZ	001-A02K_3587713	38	H	CAT	L	CTG	1	0	1
fabZ	001-A02K_3587713	38	H	CAT	L	CTG	2	0	1
fabZ	001-A02K_3587713	38	H	CAT	L	CTG	3	0	1
fabZ	001-A02K_3587696	38	I	ATT	L	CTG	1	5	378
fabZ	001-A02K_3587696	38	I	ATT	L	CTG	2	5	406
fabZ	001-A02K_3587696	38	I	ATT	L	CTG	3	5	269
fabZ	001-A02K_3587696	38	I	ATT	L	CTG	1	15	419
fabZ	001-A02K_3587696	38	I	ATT	L	CTG	2	15	360
fabZ	001-A02K_3587696	38	I	ATT	L	CTG	3	15	405
fabZ	001-A02K_3587696	38	I	ATT	L	CTG	1	0	360
fabZ	001-A02K_3587696	38	I	ATT	L	CTG	2	0	360
fabZ	001-A02K_3587696	38	I	ATT	L	CTG	3	0	360
fabZ	001-A02K_3587703	38	K	AAA	L	CTG	1	5	0
fabZ	001-A02K_3587703	38	K	AAA	L	CTG	2	5	0
fabZ	001-A02K_3587703	38	K	AAA	L	CTG	3	5	0
fabZ	001-A02K_3587703	38	K	AAA	L	CTG	1	15	0
fabZ	001-A02K_3587703	38	K	AAA	L	CTG	2	15	0
fabZ	001-A02K_3587703	38	K	AAA	L	CTG	3	15	0
fabZ	001-A02K_3587703	38	K	AAA	L	CTG	1	0	0
fabZ	001-A02K_3587703	38	K	AAA	L	CTG	2	0	0
fabZ	001-A02K_3587703	38	K	AAA	L	CTG	3	0	0
fabZ	001-A02K_3587701	38	L	TTA	L	CTG	1	5	682
fabZ	001-A02K_3587701	38	L	TTA	L	CTG	2	5	603
fabZ	001-A02K_3587701	38	L	TTA	L	CTG	3	5	592
fabZ	001-A02K_3587701	38	L	TTA	L	CTG	1	15	614
fabZ	001-A02K_3587701	38	L	TTA	L	CTG	2	15	583
fabZ	001-A02K_3587701	38	L	TTA	L	CTG	3	15	473
fabZ	001-A02K_3587701	38	L	TTA	L	CTG	1	0	608
fabZ	001-A02K_3587701	38	L	TTA	L	CTG	2	0	608
fabZ	001-A02K_3587701	38	L	TTA	L	CTG	3	0	608
fabZ	001-A02K_3587695	38	M	ATG	L	CTG	1	5	622
fabZ	001-A02K_3587695	38	M	ATG	L	CTG	2	5	459
fabZ	001-A02K_3587695	38	M	ATG	L	CTG	3	5	674
fabZ	001-A02K_3587695	38	M	ATG	L	CTG	1	15	591
fabZ	001-A02K_3587695	38	M	ATG	L	CTG	2	15	537
fabZ	001-A02K_3587695	38	M	ATG	L	CTG	3	15	328
fabZ	001-A02K_3587695	38	M	ATG	L	CTG	1	0	487
fabZ	001-A02K_3587695	38	M	ATG	L	CTG	2	0	487
fabZ	001-A02K_3587695	38	M	ATG	L	CTG	3	0	487
fabZ	001-A02K_3587704	38	N	AAC	L	CTG	1	5	0
fabZ	001-A02K_3587704	38	N	AAC	L	CTG	2	5	0
fabZ	001-A02K_3587704	38	N	AAC	L	CTG	3	5	0
fabZ	001-A02K_3587704	38	N	AAC	L	CTG	1	15	0
fabZ	001-A02K_3587704	38	N	AAC	L	CTG	2	15	0
fabZ	001-A02K_3587704	38	N	AAC	L	CTG	3	15	0
fabZ	001-A02K_3587704	38	N	AAC	L	CTG	1	0	0
fabZ	001-A02K_3587704	38	N	AAC	L	CTG	2	0	0
fabZ	001-A02K_3587704	38	N	AAC	L	CTG	3	0	0
fabZ	001-A02K_3587698	38	P	CCG	L	CTG	1	5	0
fabZ	001-A02K_3587698	38	P	CCG	L	CTG	2	5	0
fabZ	001-A02K_3587698	38	P	CCG	L	CTG	3	5	0
fabZ	001-A02K_3587698	38	P	CCG	L	CTG	1	15	0
fabZ	001-A02K_3587698	38	P	CCG	L	CTG	2	15	0
fabZ	001-A02K_3587698	38	P	CCG	L	CTG	3	15	2
fabZ	001-A02K_3587698	38	P	CCG	L	CTG	1	0	0
fabZ	001-A02K_3587698	38	P	CCG	L	CTG	2	0	0
fabZ	001-A02K_3587698	38	P	CCG	L	CTG	3	0	0
fabZ	001-A02K_3587697	38	Q	CAG	L	CTG	1	5	0
fabZ	001-A02K_3587697	38	Q	CAG	L	CTG	2	5	0
fabZ	001-A02K_3587697	38	Q	CAG	L	CTG	3	5	0
fabZ	001-A02K_3587697	38	Q	CAG	L	CTG	1	15	0
fabZ	001-A02K_3587697	38	Q	CAG	L	CTG	2	15	0
fabZ	001-A02K_3587697	38	Q	CAG	L	CTG	3	15	0
fabZ	001-A02K_3587697	38	Q	CAG	L	CTG	1	0	0
fabZ	001-A02K_3587697	38	Q	CAG	L	CTG	2	0	0
fabZ	001-A02K_3587697	38	Q	CAG	L	CTG	3	0	0
fabZ	001-A02K_3587714	38	R	CGT	L	CTG	1	5	5
fabZ	001-A02K_3587714	38	R	CGT	L	CTG	2	5	4
fabZ	001-A02K_3587714	38	R	CGT	L	CTG	3	5	3
fabZ	001-A02K_3587714	38	R	CGT	L	CTG	1	15	5
fabZ	001-A02K_3587714	38	R	CGT	L	CTG	2	15	6
fabZ	001-A02K_3587714	38	R	CGT	L	CTG	3	15	1
fabZ	001-A02K_3587714	38	R	CGT	L	CTG	1	0	2
fabZ	001-A02K_3587714	38	R	CGT	L	CTG	2	0	2
fabZ	001-A02K_3587714	38	R	CGT	L	CTG	3	0	2
fabZ	001-A02K_3587706	38	S	AGC	L	CTG	1	5	63
fabZ	001-A02K_3587706	38	S	AGC	L	CTG	2	5	73
fabZ	001-A02K_3587706	38	S	AGC	L	CTG	3	5	29
fabZ	001-A02K_3587706	38	S	AGC	L	CTG	1	15	35
fabZ	001-A02K_3587706	38	S	AGC	L	CTG	2	15	54
fabZ	001-A02K_3587706	38	S	AGC	L	CTG	3	15	47
fabZ	001-A02K_3587706	38	S	AGC	L	CTG	1	0	79
fabZ	001-A02K_3587706	38	S	AGC	L	CTG	2	0	79
fabZ	001-A02K_3587706	38	S	AGC	L	CTG	3	0	79
fabZ	001-A02K_3587705	38	T	ACC	L	CTG	1	5	415
fabZ	001-A02K_3587705	38	T	ACC	L	CTG	2	5	395
fabZ	001-A02K_3587705	38	T	ACC	L	CTG	3	5	426
fabZ	001-A02K_3587705	38	T	ACC	L	CTG	1	15	417
fabZ	001-A02K_3587705	38	T	ACC	L	CTG	2	15	554
fabZ	001-A02K_3587705	38	T	ACC	L	CTG	3	15	362
fabZ	001-A02K_3587705	38	T	ACC	L	CTG	1	0	466
fabZ	001-A02K_3587705	38	T	ACC	L	CTG	2	0	466
fabZ	001-A02K_3587705	38	T	ACC	L	CTG	3	0	466
fabZ	001-A02K_3587700	38	V	GTG	L	CTG	1	5	637
fabZ	001-A02K_3587700	38	V	GTG	L	CTG	2	5	396
fabZ	001-A02K_3587700	38	V	GTG	L	CTG	3	5	366
fabZ	001-A02K_3587700	38	V	GTG	L	CTG	1	15	551
fabZ	001-A02K_3587700	38	V	GTG	L	CTG	2	15	446
fabZ	001-A02K_3587700	38	V	GTG	L	CTG	3	15	448
fabZ	001-A02K_3587700	38	V	GTG	L	CTG	1	0	345
fabZ	001-A02K_3587700	38	V	GTG	L	CTG	2	0	345
fabZ	001-A02K_3587700	38	V	GTG	L	CTG	3	0	345
fabZ	001-A02K_3587712	38	W	TGG	L	CTG	1	5	1
fabZ	001-A02K_3587712	38	W	TGG	L	CTG	2	5	1
fabZ	001-A02K_3587712	38	W	TGG	L	CTG	3	5	3
fabZ	001-A02K_3587712	38	W	TGG	L	CTG	1	15	1
fabZ	001-A02K_3587712	38	W	TGG	L	CTG	2	15	4
fabZ	001-A02K_3587712	38	W	TGG	L	CTG	3	15	0
fabZ	001-A02K_3587712	38	W	TGG	L	CTG	1	0	10
fabZ	001-A02K_3587712	38	W	TGG	L	CTG	2	0	10
fabZ	001-A02K_3587712	38	W	TGG	L	CTG	3	0	10
fabZ	001-A02K_3587709	38	Y	TAT	L	CTG	1	5	0
fabZ	001-A02K_3587709	38	Y	TAT	L	CTG	2	5	0
fabZ	001-A02K_3587709	38	Y	TAT	L	CTG	3	5	0
fabZ	001-A02K_3587709	38	Y	TAT	L	CTG	1	15	0
fabZ	001-A02K_3587709	38	Y	TAT	L	CTG	2	15	0
fabZ	001-A02K_3587709	38	Y	TAT	L	CTG	3	15	0
fabZ	001-A02K_3587709	38	Y	TAT	L	CTG	1	0	5
fabZ	001-A02K_3587709	38	Y	TAT	L	CTG	2	0	5
fabZ	001-A02K_3587709	38	Y	TAT	L	CTG	3	0	5
fabZ	001-A02K_3587723	39	A	GCG	R	CGC	1	5	273
fabZ	001-A02K_3587723	39	A	GCG	R	CGC	2	5	127
fabZ	001-A02K_3587723	39	A	GCG	R	CGC	3	5	210
fabZ	001-A02K_3587723	39	A	GCG	R	CGC	1	15	234
fabZ	001-A02K_3587723	39	A	GCG	R	CGC	2	15	238
fabZ	001-A02K_3587723	39	A	GCG	R	CGC	3	15	208
fabZ	001-A02K_3587723	39	A	GCG	R	CGC	1	0	274
fabZ	001-A02K_3587723	39	A	GCG	R	CGC	2	0	274
fabZ	001-A02K_3587723	39	A	GCG	R	CGC	3	0	274
fabZ	001-A02K_3587716	39	C	TGC	R	CGC	1	5	444
fabZ	001-A02K_3587716	39	C	TGC	R	CGC	2	5	540
fabZ	001-A02K_3587716	39	C	TGC	R	CGC	3	5	595
fabZ	001-A02K_3587716	39	C	TGC	R	CGC	1	15	511
fabZ	001-A02K_3587716	39	C	TGC	R	CGC	2	15	486
fabZ	001-A02K_3587716	39	C	TGC	R	CGC	3	15	460
fabZ	001-A02K_3587716	39	C	TGC	R	CGC	1	0	496
fabZ	001-A02K_3587716	39	C	TGC	R	CGC	2	0	496
fabZ	001-A02K_3587716	39	C	TGC	R	CGC	3	0	496
fabZ	001-A02K_3587722	39	D	GAT	R	CGC	1	5	221
fabZ	001-A02K_3587722	39	D	GAT	R	CGC	2	5	203
fabZ	001-A02K_3587722	39	D	GAT	R	CGC	3	5	104
fabZ	001-A02K_3587722	39	D	GAT	R	CGC	1	15	152
fabZ	001-A02K_3587722	39	D	GAT	R	CGC	2	15	123
fabZ	001-A02K_3587722	39	D	GAT	R	CGC	3	15	205
fabZ	001-A02K_3587722	39	D	GAT	R	CGC	1	0	102
fabZ	001-A02K_3587722	39	D	GAT	R	CGC	2	0	102
fabZ	001-A02K_3587722	39	D	GAT	R	CGC	3	0	102
fabZ	001-A02K_3587721	39	E	GAA	R	CGC	1	5	339
fabZ	001-A02K_3587721	39	E	GAA	R	CGC	2	5	266
fabZ	001-A02K_3587721	39	E	GAA	R	CGC	3	5	288
fabZ	001-A02K_3587721	39	E	GAA	R	CGC	1	15	325
fabZ	001-A02K_3587721	39	E	GAA	R	CGC	2	15	398
fabZ	001-A02K_3587721	39	E	GAA	R	CGC	3	15	278
fabZ	001-A02K_3587721	39	E	GAA	R	CGC	1	0	514
fabZ	001-A02K_3587721	39	E	GAA	R	CGC	2	0	514
fabZ	001-A02K_3587721	39	E	GAA	R	CGC	3	0	514
fabZ	001-A02K_3587718	39	F	TTT	R	CGC	1	5	198
fabZ	001-A02K_3587718	39	F	TTT	R	CGC	2	5	206
fabZ	001-A02K_3587718	39	F	TTT	R	CGC	3	5	178
fabZ	001-A02K_3587718	39	F	TTT	R	CGC	1	15	127
fabZ	001-A02K_3587718	39	F	TTT	R	CGC	2	15	249
fabZ	001-A02K_3587718	39	F	TTT	R	CGC	3	15	146
fabZ	001-A02K_3587718	39	F	TTT	R	CGC	1	0	184
fabZ	001-A02K_3587718	39	F	TTT	R	CGC	2	0	184
fabZ	001-A02K_3587718	39	F	TTT	R	CGC	3	0	184
fabZ	001-A02K_3587731	39	G	GGC	R	CGC	1	5	204
fabZ	001-A02K_3587731	39	G	GGC	R	CGC	2	5	104
fabZ	001-A02K_3587731	39	G	GGC	R	CGC	3	5	117
fabZ	001-A02K_3587731	39	G	GGC	R	CGC	1	15	163
fabZ	001-A02K_3587731	39	G	GGC	R	CGC	2	15	161
fabZ	001-A02K_3587731	39	G	GGC	R	CGC	3	15	171
fabZ	001-A02K_3587731	39	G	GGC	R	CGC	1	0	132
fabZ	001-A02K_3587731	39	G	GGC	R	CGC	2	0	132
fabZ	001-A02K_3587731	39	G	GGC	R	CGC	3	0	132
fabZ	001-A02K_3587728	39	H	CAT	R	CGC	1	5	502
fabZ	001-A02K_3587728	39	H	CAT	R	CGC	2	5	438
fabZ	001-A02K_3587728	39	H	CAT	R	CGC	3	5	408
fabZ	001-A02K_3587728	39	H	CAT	R	CGC	1	15	452
fabZ	001-A02K_3587728	39	H	CAT	R	CGC	2	15	463
fabZ	001-A02K_3587728	39	H	CAT	R	CGC	3	15	357
fabZ	001-A02K_3587728	39	H	CAT	R	CGC	1	0	456
fabZ	001-A02K_3587728	39	H	CAT	R	CGC	2	0	456
fabZ	001-A02K_3587728	39	H	CAT	R	CGC	3	0	456
fabZ	001-A02K_3587720	39	I	ATT	R	CGC	1	5	353
fabZ	001-A02K_3587720	39	I	ATT	R	CGC	2	5	289
fabZ	001-A02K_3587720	39	I	ATT	R	CGC	3	5	261
fabZ	001-A02K_3587720	39	I	ATT	R	CGC	1	15	354
fabZ	001-A02K_3587720	39	I	ATT	R	CGC	2	15	347
fabZ	001-A02K_3587720	39	I	ATT	R	CGC	3	15	299
fabZ	001-A02K_3587720	39	I	ATT	R	CGC	1	0	278
fabZ	001-A02K_3587720	39	I	ATT	R	CGC	2	0	278
fabZ	001-A02K_3587720	39	I	ATT	R	CGC	3	0	278
fabZ	001-A02K_3587732	39	K	AAA	R	CGC	1	5	542
fabZ	001-A02K_3587732	39	K	AAA	R	CGC	2	5	543
fabZ	001-A02K_3587732	39	K	AAA	R	CGC	3	5	386
fabZ	001-A02K_3587732	39	K	AAA	R	CGC	1	15	487
fabZ	001-A02K_3587732	39	K	AAA	R	CGC	2	15	600
fabZ	001-A02K_3587732	39	K	AAA	R	CGC	3	15	426
fabZ	001-A02K_3587732	39	K	AAA	R	CGC	1	0	521
fabZ	001-A02K_3587732	39	K	AAA	R	CGC	2	0	521
fabZ	001-A02K_3587732	39	K	AAA	R	CGC	3	0	521
fabZ	001-A02K_3587730	39	L	CTG	R	CGC	1	5	549
fabZ	001-A02K_3587730	39	L	CTG	R	CGC	2	5	654
fabZ	001-A02K_3587730	39	L	CTG	R	CGC	3	5	558
fabZ	001-A02K_3587730	39	L	CTG	R	CGC	1	15	579
fabZ	001-A02K_3587730	39	L	CTG	R	CGC	2	15	619
fabZ	001-A02K_3587730	39	L	CTG	R	CGC	3	15	492
fabZ	001-A02K_3587730	39	L	CTG	R	CGC	1	0	563
fabZ	001-A02K_3587730	39	L	CTG	R	CGC	2	0	563
fabZ	001-A02K_3587730	39	L	CTG	R	CGC	3	0	563
fabZ	001-A02K_3587719	39	M	ATG	R	CGC	1	5	358
fabZ	001-A02K_3587719	39	M	ATG	R	CGC	2	5	284
fabZ	001-A02K_3587719	39	M	ATG	R	CGC	3	5	346
fabZ	001-A02K_3587719	39	M	ATG	R	CGC	1	15	414
fabZ	001-A02K_3587719	39	M	ATG	R	CGC	2	15	537
fabZ	001-A02K_3587719	39	M	ATG	R	CGC	3	15	345
fabZ	001-A02K_3587719	39	M	ATG	R	CGC	1	0	367
fabZ	001-A02K_3587719	39	M	ATG	R	CGC	2	0	367
fabZ	001-A02K_3587719	39	M	ATG	R	CGC	3	0	367
fabZ	001-A02K_3587733	39	N	AAC	R	CGC	1	5	311
fabZ	001-A02K_3587733	39	N	AAC	R	CGC	2	5	240
fabZ	001-A02K_3587733	39	N	AAC	R	CGC	3	5	235
fabZ	001-A02K_3587733	39	N	AAC	R	CGC	1	15	266
fabZ	001-A02K_3587733	39	N	AAC	R	CGC	2	15	220
fabZ	001-A02K_3587733	39	N	AAC	R	CGC	3	15	198
fabZ	001-A02K_3587733	39	N	AAC	R	CGC	1	0	292
fabZ	001-A02K_3587733	39	N	AAC	R	CGC	2	0	292
fabZ	001-A02K_3587733	39	N	AAC	R	CGC	3	0	292
fabZ	001-A02K_3587729	39	P	CCG	R	CGC	1	5	2
fabZ	001-A02K_3587729	39	P	CCG	R	CGC	2	5	0
fabZ	001-A02K_3587729	39	P	CCG	R	CGC	3	5	0
fabZ	001-A02K_3587729	39	P	CCG	R	CGC	1	15	0
fabZ	001-A02K_3587729	39	P	CCG	R	CGC	2	15	0
fabZ	001-A02K_3587729	39	P	CCG	R	CGC	3	15	0
fabZ	001-A02K_3587729	39	P	CCG	R	CGC	1	0	2
fabZ	001-A02K_3587729	39	P	CCG	R	CGC	2	0	2
fabZ	001-A02K_3587729	39	P	CCG	R	CGC	3	0	2
fabZ	001-A02K_3587727	39	Q	CAG	R	CGC	1	5	561
fabZ	001-A02K_3587727	39	Q	CAG	R	CGC	2	5	494
fabZ	001-A02K_3587727	39	Q	CAG	R	CGC	3	5	506
fabZ	001-A02K_3587727	39	Q	CAG	R	CGC	1	15	517
fabZ	001-A02K_3587727	39	Q	CAG	R	CGC	2	15	567
fabZ	001-A02K_3587727	39	Q	CAG	R	CGC	3	15	370
fabZ	001-A02K_3587727	39	Q	CAG	R	CGC	1	0	412
fabZ	001-A02K_3587727	39	Q	CAG	R	CGC	2	0	412
fabZ	001-A02K_3587727	39	Q	CAG	R	CGC	3	0	412
fabZ	001-A02K_3587725	39	R	AGA	R	CGC	1	5	278
fabZ	001-A02K_3587725	39	R	AGA	R	CGC	2	5	167
fabZ	001-A02K_3587725	39	R	AGA	R	CGC	3	5	247
fabZ	001-A02K_3587725	39	R	AGA	R	CGC	1	15	205
fabZ	001-A02K_3587725	39	R	AGA	R	CGC	2	15	219
fabZ	001-A02K_3587725	39	R	AGA	R	CGC	3	15	239
fabZ	001-A02K_3587725	39	R	AGA	R	CGC	1	0	171
fabZ	001-A02K_3587725	39	R	AGA	R	CGC	2	0	171
fabZ	001-A02K_3587725	39	R	AGA	R	CGC	3	0	171
fabZ	001-A02K_3587726	39	S	AGC	R	CGC	1	5	403
fabZ	001-A02K_3587726	39	S	AGC	R	CGC	2	5	387
fabZ	001-A02K_3587726	39	S	AGC	R	CGC	3	5	292
fabZ	001-A02K_3587726	39	S	AGC	R	CGC	1	15	431
fabZ	001-A02K_3587726	39	S	AGC	R	CGC	2	15	518
fabZ	001-A02K_3587726	39	S	AGC	R	CGC	3	15	329
fabZ	001-A02K_3587726	39	S	AGC	R	CGC	1	0	449
fabZ	001-A02K_3587726	39	S	AGC	R	CGC	2	0	449
fabZ	001-A02K_3587726	39	S	AGC	R	CGC	3	0	449
fabZ	001-A02K_3587734	39	T	ACC	R	CGC	1	5	203
fabZ	001-A02K_3587734	39	T	ACC	R	CGC	2	5	116
fabZ	001-A02K_3587734	39	T	ACC	R	CGC	3	5	178
fabZ	001-A02K_3587734	39	T	ACC	R	CGC	1	15	144
fabZ	001-A02K_3587734	39	T	ACC	R	CGC	2	15	176
fabZ	001-A02K_3587734	39	T	ACC	R	CGC	3	15	112
fabZ	001-A02K_3587734	39	T	ACC	R	CGC	1	0	150
fabZ	001-A02K_3587734	39	T	ACC	R	CGC	2	0	150
fabZ	001-A02K_3587734	39	T	ACC	R	CGC	3	0	150
fabZ	001-A02K_3587724	39	V	GTG	R	CGC	1	5	512
fabZ	001-A02K_3587724	39	V	GTG	R	CGC	2	5	379
fabZ	001-A02K_3587724	39	V	GTG	R	CGC	3	5	468
fabZ	001-A02K_3587724	39	V	GTG	R	CGC	1	15	493
fabZ	001-A02K_3587724	39	V	GTG	R	CGC	2	15	482
fabZ	001-A02K_3587724	39	V	GTG	R	CGC	3	15	345
fabZ	001-A02K_3587724	39	V	GTG	R	CGC	1	0	307
fabZ	001-A02K_3587724	39	V	GTG	R	CGC	2	0	307
fabZ	001-A02K_3587724	39	V	GTG	R	CGC	3	0	307
fabZ	001-A02K_3587717	39	W	TGG	R	CGC	1	5	331
fabZ	001-A02K_3587717	39	W	TGG	R	CGC	2	5	241
fabZ	001-A02K_3587717	39	W	TGG	R	CGC	3	5	279
fabZ	001-A02K_3587717	39	W	TGG	R	CGC	1	15	302
fabZ	001-A02K_3587717	39	W	TGG	R	CGC	2	15	382
fabZ	001-A02K_3587717	39	W	TGG	R	CGC	3	15	257
fabZ	001-A02K_3587717	39	W	TGG	R	CGC	1	0	330
fabZ	001-A02K_3587717	39	W	TGG	R	CGC	2	0	330
fabZ	001-A02K_3587717	39	W	TGG	R	CGC	3	0	330
fabZ	001-A02K_3587715	39	Y	TAT	R	CGC	1	5	542
fabZ	001-A02K_3587715	39	Y	TAT	R	CGC	2	5	387
fabZ	001-A02K_3587715	39	Y	TAT	R	CGC	3	5	483
fabZ	001-A02K_3587715	39	Y	TAT	R	CGC	1	15	477
fabZ	001-A02K_3587715	39	Y	TAT	R	CGC	2	15	522
fabZ	001-A02K_3587715	39	Y	TAT	R	CGC	3	15	404
fabZ	001-A02K_3587715	39	Y	TAT	R	CGC	1	0	471
fabZ	001-A02K_3587715	39	Y	TAT	R	CGC	2	0	471
fabZ	001-A02K_3587715	39	Y	TAT	R	CGC	3	0	471
fabZ	001-A02K_3587738	40	A	GCG	A	GCA	1	5	224
fabZ	001-A02K_3587738	40	A	GCG	A	GCA	2	5	189
fabZ	001-A02K_3587738	40	A	GCG	A	GCA	3	5	153
fabZ	001-A02K_3587738	40	A	GCG	A	GCA	1	15	158
fabZ	001-A02K_3587738	40	A	GCG	A	GCA	2	15	222
fabZ	001-A02K_3587738	40	A	GCG	A	GCA	3	15	150
fabZ	001-A02K_3587738	40	A	GCG	A	GCA	1	0	179
fabZ	001-A02K_3587738	40	A	GCG	A	GCA	2	0	179
fabZ	001-A02K_3587738	40	A	GCG	A	GCA	3	0	179
fabZ	001-A02K_3587752	40	C	TGC	A	GCA	1	5	449
fabZ	001-A02K_3587752	40	C	TGC	A	GCA	2	5	355
fabZ	001-A02K_3587752	40	C	TGC	A	GCA	3	5	294
fabZ	001-A02K_3587752	40	C	TGC	A	GCA	1	15	309
fabZ	001-A02K_3587752	40	C	TGC	A	GCA	2	15	349
fabZ	001-A02K_3587752	40	C	TGC	A	GCA	3	15	353
fabZ	001-A02K_3587752	40	C	TGC	A	GCA	1	0	255
fabZ	001-A02K_3587752	40	C	TGC	A	GCA	2	0	255
fabZ	001-A02K_3587752	40	C	TGC	A	GCA	3	0	255
fabZ	001-A02K_3587748	40	D	GAT	A	GCA	1	5	1
fabZ	001-A02K_3587748	40	D	GAT	A	GCA	2	5	1
fabZ	001-A02K_3587748	40	D	GAT	A	GCA	3	5	1
fabZ	001-A02K_3587748	40	D	GAT	A	GCA	1	15	2
fabZ	001-A02K_3587748	40	D	GAT	A	GCA	2	15	1
fabZ	001-A02K_3587748	40	D	GAT	A	GCA	3	15	1
fabZ	001-A02K_3587748	40	D	GAT	A	GCA	1	0	1
fabZ	001-A02K_3587748	40	D	GAT	A	GCA	2	0	1
fabZ	001-A02K_3587748	40	D	GAT	A	GCA	3	0	1
fabZ	001-A02K_3587737	40	E	GAA	A	GCA	1	5	0
fabZ	001-A02K_3587737	40	E	GAA	A	GCA	2	5	0
fabZ	001-A02K_3587737	40	E	GAA	A	GCA	3	5	1
fabZ	001-A02K_3587737	40	E	GAA	A	GCA	1	15	0
fabZ	001-A02K_3587737	40	E	GAA	A	GCA	2	15	0
fabZ	001-A02K_3587737	40	E	GAA	A	GCA	3	15	0
fabZ	001-A02K_3587737	40	E	GAA	A	GCA	1	0	0
fabZ	001-A02K_3587737	40	E	GAA	A	GCA	2	0	0
fabZ	001-A02K_3587737	40	E	GAA	A	GCA	3	0	0
fabZ	001-A02K_3587754	40	F	TTT	A	GCA	1	5	435
fabZ	001-A02K_3587754	40	F	TTT	A	GCA	2	5	363
fabZ	001-A02K_3587754	40	F	TTT	A	GCA	3	5	563
fabZ	001-A02K_3587754	40	F	TTT	A	GCA	1	15	468
fabZ	001-A02K_3587754	40	F	TTT	A	GCA	2	15	479
fabZ	001-A02K_3587754	40	F	TTT	A	GCA	3	15	329
fabZ	001-A02K_3587754	40	F	TTT	A	GCA	1	0	383
fabZ	001-A02K_3587754	40	F	TTT	A	GCA	2	0	383
fabZ	001-A02K_3587754	40	F	TTT	A	GCA	3	0	383
fabZ	001-A02K_3587749	40	G	GGC	A	GCA	1	5	427
fabZ	001-A02K_3587749	40	G	GGC	A	GCA	2	5	292
fabZ	001-A02K_3587749	40	G	GGC	A	GCA	3	5	324
fabZ	001-A02K_3587749	40	G	GGC	A	GCA	1	15	312
fabZ	001-A02K_3587749	40	G	GGC	A	GCA	2	15	329
fabZ	001-A02K_3587749	40	G	GGC	A	GCA	3	15	307
fabZ	001-A02K_3587749	40	G	GGC	A	GCA	1	0	344
fabZ	001-A02K_3587749	40	G	GGC	A	GCA	2	0	344
fabZ	001-A02K_3587749	40	G	GGC	A	GCA	3	0	344
fabZ	001-A02K_3587745	40	H	CAT	A	GCA	1	5	1
fabZ	001-A02K_3587745	40	H	CAT	A	GCA	2	5	0
fabZ	001-A02K_3587745	40	H	CAT	A	GCA	3	5	0
fabZ	001-A02K_3587745	40	H	CAT	A	GCA	1	15	0
fabZ	001-A02K_3587745	40	H	CAT	A	GCA	2	15	1
fabZ	001-A02K_3587745	40	H	CAT	A	GCA	3	15	0
fabZ	001-A02K_3587745	40	H	CAT	A	GCA	1	0	0
fabZ	001-A02K_3587745	40	H	CAT	A	GCA	2	0	0
fabZ	001-A02K_3587745	40	H	CAT	A	GCA	3	0	0
fabZ	001-A02K_3587743	40	I	ATT	A	GCA	1	5	230
fabZ	001-A02K_3587743	40	I	ATT	A	GCA	2	5	206
fabZ	001-A02K_3587743	40	I	ATT	A	GCA	3	5	222
fabZ	001-A02K_3587743	40	I	ATT	A	GCA	1	15	207
fabZ	001-A02K_3587743	40	I	ATT	A	GCA	2	15	255
fabZ	001-A02K_3587743	40	I	ATT	A	GCA	3	15	202
fabZ	001-A02K_3587743	40	I	ATT	A	GCA	1	0	212
fabZ	001-A02K_3587743	40	I	ATT	A	GCA	2	0	212
fabZ	001-A02K_3587743	40	I	ATT	A	GCA	3	0	212
fabZ	001-A02K_3587739	40	K	AAA	A	GCA	1	5	0
fabZ	001-A02K_3587739	40	K	AAA	A	GCA	2	5	0
fabZ	001-A02K_3587739	40	K	AAA	A	GCA	3	5	0
fabZ	001-A02K_3587739	40	K	AAA	A	GCA	1	15	0
fabZ	001-A02K_3587739	40	K	AAA	A	GCA	2	15	0
fabZ	001-A02K_3587739	40	K	AAA	A	GCA	3	15	0
fabZ	001-A02K_3587739	40	K	AAA	A	GCA	1	0	0
fabZ	001-A02K_3587739	40	K	AAA	A	GCA	2	0	0
fabZ	001-A02K_3587739	40	K	AAA	A	GCA	3	0	0
fabZ	001-A02K_3587747	40	L	CTG	A	GCA	1	5	279
fabZ	001-A02K_3587747	40	L	CTG	A	GCA	2	5	162
fabZ	001-A02K_3587747	40	L	CTG	A	GCA	3	5	233
fabZ	001-A02K_3587747	40	L	CTG	A	GCA	1	15	187
fabZ	001-A02K_3587747	40	L	CTG	A	GCA	2	15	233
fabZ	001-A02K_3587747	40	L	CTG	A	GCA	3	15	173
fabZ	001-A02K_3587747	40	L	CTG	A	GCA	1	0	197
fabZ	001-A02K_3587747	40	L	CTG	A	GCA	2	0	197
fabZ	001-A02K_3587747	40	L	CTG	A	GCA	3	0	197
fabZ	001-A02K_3587742	40	M	ATG	A	GCA	1	5	96
fabZ	001-A02K_3587742	40	M	ATG	A	GCA	2	5	114
fabZ	001-A02K_3587742	40	M	ATG	A	GCA	3	5	93
fabZ	001-A02K_3587742	40	M	ATG	A	GCA	1	15	165
fabZ	001-A02K_3587742	40	M	ATG	A	GCA	2	15	176
fabZ	001-A02K_3587742	40	M	ATG	A	GCA	3	15	87
fabZ	001-A02K_3587742	40	M	ATG	A	GCA	1	0	42
fabZ	001-A02K_3587742	40	M	ATG	A	GCA	2	0	42
fabZ	001-A02K_3587742	40	M	ATG	A	GCA	3	0	42
fabZ	001-A02K_3587740	40	N	AAC	A	GCA	1	5	0
fabZ	001-A02K_3587740	40	N	AAC	A	GCA	2	5	1
fabZ	001-A02K_3587740	40	N	AAC	A	GCA	3	5	0
fabZ	001-A02K_3587740	40	N	AAC	A	GCA	1	15	0
fabZ	001-A02K_3587740	40	N	AAC	A	GCA	2	15	0
fabZ	001-A02K_3587740	40	N	AAC	A	GCA	3	15	0
fabZ	001-A02K_3587740	40	N	AAC	A	GCA	1	0	2
fabZ	001-A02K_3587740	40	N	AAC	A	GCA	2	0	2
fabZ	001-A02K_3587740	40	N	AAC	A	GCA	3	0	2
fabZ	001-A02K_3587736	40	P	CCG	A	GCA	1	5	0
fabZ	001-A02K_3587736	40	P	CCG	A	GCA	2	5	2
fabZ	001-A02K_3587736	40	P	CCG	A	GCA	3	5	0
fabZ	001-A02K_3587736	40	P	CCG	A	GCA	1	15	0
fabZ	001-A02K_3587736	40	P	CCG	A	GCA	2	15	0
fabZ	001-A02K_3587736	40	P	CCG	A	GCA	3	15	1
fabZ	001-A02K_3587736	40	P	CCG	A	GCA	1	0	0
fabZ	001-A02K_3587736	40	P	CCG	A	GCA	2	0	0
fabZ	001-A02K_3587736	40	P	CCG	A	GCA	3	0	0
fabZ	001-A02K_3587744	40	Q	CAG	A	GCA	1	5	0
fabZ	001-A02K_3587744	40	Q	CAG	A	GCA	2	5	0
fabZ	001-A02K_3587744	40	Q	CAG	A	GCA	3	5	6
fabZ	001-A02K_3587744	40	Q	CAG	A	GCA	1	15	0
fabZ	001-A02K_3587744	40	Q	CAG	A	GCA	2	15	0
fabZ	001-A02K_3587744	40	Q	CAG	A	GCA	3	15	0
fabZ	001-A02K_3587744	40	Q	CAG	A	GCA	1	0	1
fabZ	001-A02K_3587744	40	Q	CAG	A	GCA	2	0	1
fabZ	001-A02K_3587744	40	Q	CAG	A	GCA	3	0	1
fabZ	001-A02K_3587746	40	R	CGT	A	GCA	1	5	2
fabZ	001-A02K_3587746	40	R	CGT	A	GCA	2	5	1
fabZ	001-A02K_3587746	40	R	CGT	A	GCA	3	5	3
fabZ	001-A02K_3587746	40	R	CGT	A	GCA	1	15	1
fabZ	001-A02K_3587746	40	R	CGT	A	GCA	2	15	0
fabZ	001-A02K_3587746	40	R	CGT	A	GCA	3	15	1
fabZ	001-A02K_3587746	40	R	CGT	A	GCA	1	0	0
fabZ	001-A02K_3587746	40	R	CGT	A	GCA	2	0	0
fabZ	001-A02K_3587746	40	R	CGT	A	GCA	3	0	0
fabZ	001-A02K_3587741	40	S	AGC	A	GCA	1	5	335
fabZ	001-A02K_3587741	40	S	AGC	A	GCA	2	5	258
fabZ	001-A02K_3587741	40	S	AGC	A	GCA	3	5	365
fabZ	001-A02K_3587741	40	S	AGC	A	GCA	1	15	328
fabZ	001-A02K_3587741	40	S	AGC	A	GCA	2	15	311
fabZ	001-A02K_3587741	40	S	AGC	A	GCA	3	15	319
fabZ	001-A02K_3587741	40	S	AGC	A	GCA	1	0	282
fabZ	001-A02K_3587741	40	S	AGC	A	GCA	2	0	282
fabZ	001-A02K_3587741	40	S	AGC	A	GCA	3	0	282
fabZ	001-A02K_3587735	40	T	ACC	A	GCA	1	5	849
fabZ	001-A02K_3587735	40	T	ACC	A	GCA	2	5	805
fabZ	001-A02K_3587735	40	T	ACC	A	GCA	3	5	658
fabZ	001-A02K_3587735	40	T	ACC	A	GCA	1	15	817
fabZ	001-A02K_3587735	40	T	ACC	A	GCA	2	15	804
fabZ	001-A02K_3587735	40	T	ACC	A	GCA	3	15	717
fabZ	001-A02K_3587735	40	T	ACC	A	GCA	1	0	779
fabZ	001-A02K_3587735	40	T	ACC	A	GCA	2	0	779
fabZ	001-A02K_3587735	40	T	ACC	A	GCA	3	0	779
fabZ	001-A02K_3587750	40	V	GTG	A	GCA	1	5	62
fabZ	001-A02K_3587750	40	V	GTG	A	GCA	2	5	41
fabZ	001-A02K_3587750	40	V	GTG	A	GCA	3	5	62
fabZ	001-A02K_3587750	40	V	GTG	A	GCA	1	15	68
fabZ	001-A02K_3587750	40	V	GTG	A	GCA	2	15	53
fabZ	001-A02K_3587750	40	V	GTG	A	GCA	3	15	71
fabZ	001-A02K_3587750	40	V	GTG	A	GCA	1	0	64
fabZ	001-A02K_3587750	40	V	GTG	A	GCA	2	0	64
fabZ	001-A02K_3587750	40	V	GTG	A	GCA	3	0	64
fabZ	001-A02K_3587753	40	W	TGG	A	GCA	1	5	24
fabZ	001-A02K_3587753	40	W	TGG	A	GCA	2	5	21
fabZ	001-A02K_3587753	40	W	TGG	A	GCA	3	5	32
fabZ	001-A02K_3587753	40	W	TGG	A	GCA	1	15	9
fabZ	001-A02K_3587753	40	W	TGG	A	GCA	2	15	28
fabZ	001-A02K_3587753	40	W	TGG	A	GCA	3	15	18
fabZ	001-A02K_3587753	40	W	TGG	A	GCA	1	0	34
fabZ	001-A02K_3587753	40	W	TGG	A	GCA	2	0	34
fabZ	001-A02K_3587753	40	W	TGG	A	GCA	3	0	34
fabZ	001-A02K_3587751	40	Y	TAT	A	GCA	1	5	80
fabZ	001-A02K_3587751	40	Y	TAT	A	GCA	2	5	148
fabZ	001-A02K_3587751	40	Y	TAT	A	GCA	3	5	94
fabZ	001-A02K_3587751	40	Y	TAT	A	GCA	1	15	128
fabZ	001-A02K_3587751	40	Y	TAT	A	GCA	2	15	168
fabZ	001-A02K_3587751	40	Y	TAT	A	GCA	3	15	126
fabZ	001-A02K_3587751	40	Y	TAT	A	GCA	1	0	72
fabZ	001-A02K_3587751	40	Y	TAT	A	GCA	2	0	72
fabZ	001-A02K_3587751	40	Y	TAT	A	GCA	3	0	72
fabZ	001-A02K_3587767	41	A	GCG	V	GTA	1	5	479
fabZ	001-A02K_3587767	41	A	GCG	V	GTA	2	5	369
fabZ	001-A02K_3587767	41	A	GCG	V	GTA	3	5	461
fabZ	001-A02K_3587767	41	A	GCG	V	GTA	1	15	531
fabZ	001-A02K_3587767	41	A	GCG	V	GTA	2	15	587
fabZ	001-A02K_3587767	41	A	GCG	V	GTA	3	15	334
fabZ	001-A02K_3587767	41	A	GCG	V	GTA	1	0	469
fabZ	001-A02K_3587767	41	A	GCG	V	GTA	2	0	469
fabZ	001-A02K_3587767	41	A	GCG	V	GTA	3	0	469
fabZ	001-A02K_3587771	41	C	TGC	V	GTA	1	5	744
fabZ	001-A02K_3587771	41	C	TGC	V	GTA	2	5	861
fabZ	001-A02K_3587771	41	C	TGC	V	GTA	3	5	768
fabZ	001-A02K_3587771	41	C	TGC	V	GTA	1	15	708
fabZ	001-A02K_3587771	41	C	TGC	V	GTA	2	15	774
fabZ	001-A02K_3587771	41	C	TGC	V	GTA	3	15	650
fabZ	001-A02K_3587771	41	C	TGC	V	GTA	1	0	756
fabZ	001-A02K_3587771	41	C	TGC	V	GTA	2	0	756
fabZ	001-A02K_3587771	41	C	TGC	V	GTA	3	0	756
fabZ	001-A02K_3587766	41	D	GAT	V	GTA	1	5	1
fabZ	001-A02K_3587766	41	D	GAT	V	GTA	2	5	0
fabZ	001-A02K_3587766	41	D	GAT	V	GTA	3	5	1
fabZ	001-A02K_3587766	41	D	GAT	V	GTA	1	15	2
fabZ	001-A02K_3587766	41	D	GAT	V	GTA	2	15	2
fabZ	001-A02K_3587766	41	D	GAT	V	GTA	3	15	0
fabZ	001-A02K_3587766	41	D	GAT	V	GTA	1	0	10
fabZ	001-A02K_3587766	41	D	GAT	V	GTA	2	0	10
fabZ	001-A02K_3587766	41	D	GAT	V	GTA	3	0	10
fabZ	001-A02K_3587765	41	E	GAA	V	GTA	1	5	196
fabZ	001-A02K_3587765	41	E	GAA	V	GTA	2	5	201
fabZ	001-A02K_3587765	41	E	GAA	V	GTA	3	5	171
fabZ	001-A02K_3587765	41	E	GAA	V	GTA	1	15	138
fabZ	001-A02K_3587765	41	E	GAA	V	GTA	2	15	188
fabZ	001-A02K_3587765	41	E	GAA	V	GTA	3	15	198
fabZ	001-A02K_3587765	41	E	GAA	V	GTA	1	0	216
fabZ	001-A02K_3587765	41	E	GAA	V	GTA	2	0	216
fabZ	001-A02K_3587765	41	E	GAA	V	GTA	3	0	216
fabZ	001-A02K_3587773	41	F	TTT	V	GTA	1	5	459
fabZ	001-A02K_3587773	41	F	TTT	V	GTA	2	5	276
fabZ	001-A02K_3587773	41	F	TTT	V	GTA	3	5	486
fabZ	001-A02K_3587773	41	F	TTT	V	GTA	1	15	515
fabZ	001-A02K_3587773	41	F	TTT	V	GTA	2	15	552
fabZ	001-A02K_3587773	41	F	TTT	V	GTA	3	15	324
fabZ	001-A02K_3587773	41	F	TTT	V	GTA	1	0	610
fabZ	001-A02K_3587773	41	F	TTT	V	GTA	2	0	610
fabZ	001-A02K_3587773	41	F	TTT	V	GTA	3	0	610
fabZ	001-A02K_3587768	41	G	GGC	V	GTA	1	5	757
fabZ	001-A02K_3587768	41	G	GGC	V	GTA	2	5	581
fabZ	001-A02K_3587768	41	G	GGC	V	GTA	3	5	705
fabZ	001-A02K_3587768	41	G	GGC	V	GTA	1	15	634
fabZ	001-A02K_3587768	41	G	GGC	V	GTA	2	15	714
fabZ	001-A02K_3587768	41	G	GGC	V	GTA	3	15	669
fabZ	001-A02K_3587768	41	G	GGC	V	GTA	1	0	552
fabZ	001-A02K_3587768	41	G	GGC	V	GTA	2	0	552
fabZ	001-A02K_3587768	41	G	GGC	V	GTA	3	0	552
fabZ	001-A02K_3587761	41	H	CAT	V	GTA	1	5	614
fabZ	001-A02K_3587761	41	H	CAT	V	GTA	2	5	628
fabZ	001-A02K_3587761	41	H	CAT	V	GTA	3	5	586
fabZ	001-A02K_3587761	41	H	CAT	V	GTA	1	15	582
fabZ	001-A02K_3587761	41	H	CAT	V	GTA	2	15	725
fabZ	001-A02K_3587761	41	H	CAT	V	GTA	3	15	561
fabZ	001-A02K_3587761	41	H	CAT	V	GTA	1	0	492
fabZ	001-A02K_3587761	41	H	CAT	V	GTA	2	0	492
fabZ	001-A02K_3587761	41	H	CAT	V	GTA	3	0	492
fabZ	001-A02K_3587759	41	I	ATT	V	GTA	1	5	623
fabZ	001-A02K_3587759	41	I	ATT	V	GTA	2	5	496
fabZ	001-A02K_3587759	41	I	ATT	V	GTA	3	5	698
fabZ	001-A02K_3587759	41	I	ATT	V	GTA	1	15	687
fabZ	001-A02K_3587759	41	I	ATT	V	GTA	2	15	676
fabZ	001-A02K_3587759	41	I	ATT	V	GTA	3	15	607
fabZ	001-A02K_3587759	41	I	ATT	V	GTA	1	0	494
fabZ	001-A02K_3587759	41	I	ATT	V	GTA	2	0	494
fabZ	001-A02K_3587759	41	I	ATT	V	GTA	3	0	494
fabZ	001-A02K_3587774	41	K	AAA	V	GTA	1	5	250
fabZ	001-A02K_3587774	41	K	AAA	V	GTA	2	5	232
fabZ	001-A02K_3587774	41	K	AAA	V	GTA	3	5	209
fabZ	001-A02K_3587774	41	K	AAA	V	GTA	1	15	213
fabZ	001-A02K_3587774	41	K	AAA	V	GTA	2	15	161
fabZ	001-A02K_3587774	41	K	AAA	V	GTA	3	15	162
fabZ	001-A02K_3587774	41	K	AAA	V	GTA	1	0	98
fabZ	001-A02K_3587774	41	K	AAA	V	GTA	2	0	98
fabZ	001-A02K_3587774	41	K	AAA	V	GTA	3	0	98
fabZ	001-A02K_3587764	41	L	CTG	V	GTA	1	5	220
fabZ	001-A02K_3587764	41	L	CTG	V	GTA	2	5	219
fabZ	001-A02K_3587764	41	L	CTG	V	GTA	3	5	265
fabZ	001-A02K_3587764	41	L	CTG	V	GTA	1	15	233
fabZ	001-A02K_3587764	41	L	CTG	V	GTA	2	15	261
fabZ	001-A02K_3587764	41	L	CTG	V	GTA	3	15	172
fabZ	001-A02K_3587764	41	L	CTG	V	GTA	1	0	209
fabZ	001-A02K_3587764	41	L	CTG	V	GTA	2	0	209
fabZ	001-A02K_3587764	41	L	CTG	V	GTA	3	0	209
fabZ	001-A02K_3587758	41	M	ATG	V	GTA	1	5	738
fabZ	001-A02K_3587758	41	M	ATG	V	GTA	2	5	491
fabZ	001-A02K_3587758	41	M	ATG	V	GTA	3	5	503
fabZ	001-A02K_3587758	41	M	ATG	V	GTA	1	15	570
fabZ	001-A02K_3587758	41	M	ATG	V	GTA	2	15	521
fabZ	001-A02K_3587758	41	M	ATG	V	GTA	3	15	489
fabZ	001-A02K_3587758	41	M	ATG	V	GTA	1	0	467
fabZ	001-A02K_3587758	41	M	ATG	V	GTA	2	0	467
fabZ	001-A02K_3587758	41	M	ATG	V	GTA	3	0	467
fabZ	001-A02K_3587755	41	N	AAC	V	GTA	1	5	1058
fabZ	001-A02K_3587755	41	N	AAC	V	GTA	2	5	1069
fabZ	001-A02K_3587755	41	N	AAC	V	GTA	3	5	907
fabZ	001-A02K_3587755	41	N	AAC	V	GTA	1	15	921
fabZ	001-A02K_3587755	41	N	AAC	V	GTA	2	15	1098
fabZ	001-A02K_3587755	41	N	AAC	V	GTA	3	15	951
fabZ	001-A02K_3587755	41	N	AAC	V	GTA	1	0	1190
fabZ	001-A02K_3587755	41	N	AAC	V	GTA	2	0	1190
fabZ	001-A02K_3587755	41	N	AAC	V	GTA	3	0	1190
fabZ	001-A02K_3587762	41	P	CCG	V	GTA	1	5	0
fabZ	001-A02K_3587762	41	P	CCG	V	GTA	2	5	0
fabZ	001-A02K_3587762	41	P	CCG	V	GTA	3	5	0
fabZ	001-A02K_3587762	41	P	CCG	V	GTA	1	15	0
fabZ	001-A02K_3587762	41	P	CCG	V	GTA	2	15	0
fabZ	001-A02K_3587762	41	P	CCG	V	GTA	3	15	0
fabZ	001-A02K_3587762	41	P	CCG	V	GTA	1	0	1
fabZ	001-A02K_3587762	41	P	CCG	V	GTA	2	0	1
fabZ	001-A02K_3587762	41	P	CCG	V	GTA	3	0	1
fabZ	001-A02K_3587760	41	Q	CAG	V	GTA	1	5	416
fabZ	001-A02K_3587760	41	Q	CAG	V	GTA	2	5	550
fabZ	001-A02K_3587760	41	Q	CAG	V	GTA	3	5	472
fabZ	001-A02K_3587760	41	Q	CAG	V	GTA	1	15	431
fabZ	001-A02K_3587760	41	Q	CAG	V	GTA	2	15	451
fabZ	001-A02K_3587760	41	Q	CAG	V	GTA	3	15	487
fabZ	001-A02K_3587760	41	Q	CAG	V	GTA	1	0	284
fabZ	001-A02K_3587760	41	Q	CAG	V	GTA	2	0	284
fabZ	001-A02K_3587760	41	Q	CAG	V	GTA	3	0	284
fabZ	001-A02K_3587763	41	R	CGT	V	GTA	1	5	464
fabZ	001-A02K_3587763	41	R	CGT	V	GTA	2	5	480
fabZ	001-A02K_3587763	41	R	CGT	V	GTA	3	5	451
fabZ	001-A02K_3587763	41	R	CGT	V	GTA	1	15	462
fabZ	001-A02K_3587763	41	R	CGT	V	GTA	2	15	457
fabZ	001-A02K_3587763	41	R	CGT	V	GTA	3	15	440
fabZ	001-A02K_3587763	41	R	CGT	V	GTA	1	0	596
fabZ	001-A02K_3587763	41	R	CGT	V	GTA	2	0	596
fabZ	001-A02K_3587763	41	R	CGT	V	GTA	3	0	596
fabZ	001-A02K_3587757	41	S	AGC	V	GTA	1	5	775
fabZ	001-A02K_3587757	41	S	AGC	V	GTA	2	5	698
fabZ	001-A02K_3587757	41	S	AGC	V	GTA	3	5	766
fabZ	001-A02K_3587757	41	S	AGC	V	GTA	1	15	741
fabZ	001-A02K_3587757	41	S	AGC	V	GTA	2	15	743
fabZ	001-A02K_3587757	41	S	AGC	V	GTA	3	15	611
fabZ	001-A02K_3587757	41	S	AGC	V	GTA	1	0	546
fabZ	001-A02K_3587757	41	S	AGC	V	GTA	2	0	546
fabZ	001-A02K_3587757	41	S	AGC	V	GTA	3	0	546
fabZ	001-A02K_3587756	41	T	ACC	V	GTA	1	5	720
fabZ	001-A02K_3587756	41	T	ACC	V	GTA	2	5	863
fabZ	001-A02K_3587756	41	T	ACC	V	GTA	3	5	723
fabZ	001-A02K_3587756	41	T	ACC	V	GTA	1	15	858
fabZ	001-A02K_3587756	41	T	ACC	V	GTA	2	15	755
fabZ	001-A02K_3587756	41	T	ACC	V	GTA	3	15	538
fabZ	001-A02K_3587756	41	T	ACC	V	GTA	1	0	753
fabZ	001-A02K_3587756	41	T	ACC	V	GTA	2	0	753
fabZ	001-A02K_3587756	41	T	ACC	V	GTA	3	0	753
fabZ	001-A02K_3587769	41	V	GTG	V	GTA	1	5	443
fabZ	001-A02K_3587769	41	V	GTG	V	GTA	2	5	369
fabZ	001-A02K_3587769	41	V	GTG	V	GTA	3	5	501
fabZ	001-A02K_3587769	41	V	GTG	V	GTA	1	15	400
fabZ	001-A02K_3587769	41	V	GTG	V	GTA	2	15	499
fabZ	001-A02K_3587769	41	V	GTG	V	GTA	3	15	338
fabZ	001-A02K_3587769	41	V	GTG	V	GTA	1	0	305
fabZ	001-A02K_3587769	41	V	GTG	V	GTA	2	0	305
fabZ	001-A02K_3587769	41	V	GTG	V	GTA	3	0	305
fabZ	001-A02K_3587772	41	W	TGG	V	GTA	1	5	739
fabZ	001-A02K_3587772	41	W	TGG	V	GTA	2	5	673
fabZ	001-A02K_3587772	41	W	TGG	V	GTA	3	5	557
fabZ	001-A02K_3587772	41	W	TGG	V	GTA	1	15	697
fabZ	001-A02K_3587772	41	W	TGG	V	GTA	2	15	703
fabZ	001-A02K_3587772	41	W	TGG	V	GTA	3	15	590
fabZ	001-A02K_3587772	41	W	TGG	V	GTA	1	0	680
fabZ	001-A02K_3587772	41	W	TGG	V	GTA	2	0	680
fabZ	001-A02K_3587772	41	W	TGG	V	GTA	3	0	680
fabZ	001-A02K_3587770	41	Y	TAT	V	GTA	1	5	312
fabZ	001-A02K_3587770	41	Y	TAT	V	GTA	2	5	221
fabZ	001-A02K_3587770	41	Y	TAT	V	GTA	3	5	258
fabZ	001-A02K_3587770	41	Y	TAT	V	GTA	1	15	333
fabZ	001-A02K_3587770	41	Y	TAT	V	GTA	2	15	301
fabZ	001-A02K_3587770	41	Y	TAT	V	GTA	3	15	286
fabZ	001-A02K_3587770	41	Y	TAT	V	GTA	1	0	190
fabZ	001-A02K_3587770	41	Y	TAT	V	GTA	2	0	190
fabZ	001-A02K_3587770	41	Y	TAT	V	GTA	3	0	190
fabZ	001-A02K_3587789	42	A	GCG	K	AAA	1	5	0
fabZ	001-A02K_3587789	42	A	GCG	K	AAA	2	5	0
fabZ	001-A02K_3587789	42	A	GCG	K	AAA	3	5	0
fabZ	001-A02K_3587789	42	A	GCG	K	AAA	1	15	0
fabZ	001-A02K_3587789	42	A	GCG	K	AAA	2	15	0
fabZ	001-A02K_3587789	42	A	GCG	K	AAA	3	15	0
fabZ	001-A02K_3587789	42	A	GCG	K	AAA	1	0	0
fabZ	001-A02K_3587789	42	A	GCG	K	AAA	2	0	0
fabZ	001-A02K_3587789	42	A	GCG	K	AAA	3	0	0
fabZ	001-A02K_3587792	42	C	TGC	K	AAA	1	5	0
fabZ	001-A02K_3587792	42	C	TGC	K	AAA	2	5	0
fabZ	001-A02K_3587792	42	C	TGC	K	AAA	3	5	0
fabZ	001-A02K_3587792	42	C	TGC	K	AAA	1	15	0
fabZ	001-A02K_3587792	42	C	TGC	K	AAA	2	15	0
fabZ	001-A02K_3587792	42	C	TGC	K	AAA	3	15	0
fabZ	001-A02K_3587792	42	C	TGC	K	AAA	1	0	0
fabZ	001-A02K_3587792	42	C	TGC	K	AAA	2	0	0
fabZ	001-A02K_3587792	42	C	TGC	K	AAA	3	0	0
fabZ	001-A02K_3587779	42	D	GAT	K	AAA	1	5	1
fabZ	001-A02K_3587779	42	D	GAT	K	AAA	2	5	0
fabZ	001-A02K_3587779	42	D	GAT	K	AAA	3	5	1
fabZ	001-A02K_3587779	42	D	GAT	K	AAA	1	15	3
fabZ	001-A02K_3587779	42	D	GAT	K	AAA	2	15	0
fabZ	001-A02K_3587779	42	D	GAT	K	AAA	3	15	0
fabZ	001-A02K_3587779	42	D	GAT	K	AAA	1	0	0
fabZ	001-A02K_3587779	42	D	GAT	K	AAA	2	0	0
fabZ	001-A02K_3587779	42	D	GAT	K	AAA	3	0	0
fabZ	001-A02K_3587781	42	E	GAA	K	AAA	1	5	0
fabZ	001-A02K_3587781	42	E	GAA	K	AAA	2	5	0
fabZ	001-A02K_3587781	42	E	GAA	K	AAA	3	5	0
fabZ	001-A02K_3587781	42	E	GAA	K	AAA	1	15	0
fabZ	001-A02K_3587781	42	E	GAA	K	AAA	2	15	0
fabZ	001-A02K_3587781	42	E	GAA	K	AAA	3	15	0
fabZ	001-A02K_3587781	42	E	GAA	K	AAA	1	0	0
fabZ	001-A02K_3587781	42	E	GAA	K	AAA	2	0	0
fabZ	001-A02K_3587781	42	E	GAA	K	AAA	3	0	0
fabZ	001-A02K_3587794	42	F	TTT	K	AAA	1	5	4
fabZ	001-A02K_3587794	42	F	TTT	K	AAA	2	5	3
fabZ	001-A02K_3587794	42	F	TTT	K	AAA	3	5	8
fabZ	001-A02K_3587794	42	F	TTT	K	AAA	1	15	2
fabZ	001-A02K_3587794	42	F	TTT	K	AAA	2	15	5
fabZ	001-A02K_3587794	42	F	TTT	K	AAA	3	15	5
fabZ	001-A02K_3587794	42	F	TTT	K	AAA	1	0	0
fabZ	001-A02K_3587794	42	F	TTT	K	AAA	2	0	0
fabZ	001-A02K_3587794	42	F	TTT	K	AAA	3	0	0
fabZ	001-A02K_3587790	42	G	GGC	K	AAA	1	5	0
fabZ	001-A02K_3587790	42	G	GGC	K	AAA	2	5	0
fabZ	001-A02K_3587790	42	G	GGC	K	AAA	3	5	0
fabZ	001-A02K_3587790	42	G	GGC	K	AAA	1	15	0
fabZ	001-A02K_3587790	42	G	GGC	K	AAA	2	15	0
fabZ	001-A02K_3587790	42	G	GGC	K	AAA	3	15	0
fabZ	001-A02K_3587790	42	G	GGC	K	AAA	1	0	0
fabZ	001-A02K_3587790	42	G	GGC	K	AAA	2	0	0
fabZ	001-A02K_3587790	42	G	GGC	K	AAA	3	0	0
fabZ	001-A02K_3587778	42	H	CAT	K	AAA	1	5	863
fabZ	001-A02K_3587778	42	H	CAT	K	AAA	2	5	657
fabZ	001-A02K_3587778	42	H	CAT	K	AAA	3	5	749
fabZ	001-A02K_3587778	42	H	CAT	K	AAA	1	15	706
fabZ	001-A02K_3587778	42	H	CAT	K	AAA	2	15	686
fabZ	001-A02K_3587778	42	H	CAT	K	AAA	3	15	545
fabZ	001-A02K_3587778	42	H	CAT	K	AAA	1	0	613
fabZ	001-A02K_3587778	42	H	CAT	K	AAA	2	0	613
fabZ	001-A02K_3587778	42	H	CAT	K	AAA	3	0	613
fabZ	001-A02K_3587785	42	I	ATT	K	AAA	1	5	7
fabZ	001-A02K_3587785	42	I	ATT	K	AAA	2	5	3
fabZ	001-A02K_3587785	42	I	ATT	K	AAA	3	5	2
fabZ	001-A02K_3587785	42	I	ATT	K	AAA	1	15	4
fabZ	001-A02K_3587785	42	I	ATT	K	AAA	2	15	1
fabZ	001-A02K_3587785	42	I	ATT	K	AAA	3	15	4
fabZ	001-A02K_3587785	42	I	ATT	K	AAA	1	0	6
fabZ	001-A02K_3587785	42	I	ATT	K	AAA	2	0	6
fabZ	001-A02K_3587785	42	I	ATT	K	AAA	3	0	6
fabZ	001-A02K_3587196	42	K	AAG	K	AAA	1	5	484
fabZ	001-A02K_3587196	42	K	AAG	K	AAA	2	5	352
fabZ	001-A02K_3587196	42	K	AAG	K	AAA	3	5	383
fabZ	001-A02K_3587196	42	K	AAG	K	AAA	1	15	429
fabZ	001-A02K_3587196	42	K	AAG	K	AAA	2	15	391
fabZ	001-A02K_3587196	42	K	AAG	K	AAA	3	15	358
fabZ	001-A02K_3587196	42	K	AAG	K	AAA	1	0	348
fabZ	001-A02K_3587196	42	K	AAG	K	AAA	2	0	348
fabZ	001-A02K_3587196	42	K	AAG	K	AAA	3	0	348
fabZ	001-A02K_3587788	42	L	CTG	K	AAA	1	5	0
fabZ	001-A02K_3587788	42	L	CTG	K	AAA	2	5	0
fabZ	001-A02K_3587788	42	L	CTG	K	AAA	3	5	0
fabZ	001-A02K_3587788	42	L	CTG	K	AAA	1	15	0
fabZ	001-A02K_3587788	42	L	CTG	K	AAA	2	15	0
fabZ	001-A02K_3587788	42	L	CTG	K	AAA	3	15	0
fabZ	001-A02K_3587788	42	L	CTG	K	AAA	1	0	0
fabZ	001-A02K_3587788	42	L	CTG	K	AAA	2	0	0
fabZ	001-A02K_3587788	42	L	CTG	K	AAA	3	0	0
fabZ	001-A02K_3587784	42	M	ATG	K	AAA	1	5	0
fabZ	001-A02K_3587784	42	M	ATG	K	AAA	2	5	0
fabZ	001-A02K_3587784	42	M	ATG	K	AAA	3	5	0
fabZ	001-A02K_3587784	42	M	ATG	K	AAA	1	15	0
fabZ	001-A02K_3587784	42	M	ATG	K	AAA	2	15	0
fabZ	001-A02K_3587784	42	M	ATG	K	AAA	3	15	0
fabZ	001-A02K_3587784	42	M	ATG	K	AAA	1	0	0
fabZ	001-A02K_3587784	42	M	ATG	K	AAA	2	0	0
fabZ	001-A02K_3587784	42	M	ATG	K	AAA	3	0	0
fabZ	001-A02K_3587775	42	N	AAC	K	AAA	1	5	271
fabZ	001-A02K_3587775	42	N	AAC	K	AAA	2	5	202
fabZ	001-A02K_3587775	42	N	AAC	K	AAA	3	5	196
fabZ	001-A02K_3587775	42	N	AAC	K	AAA	1	15	296
fabZ	001-A02K_3587775	42	N	AAC	K	AAA	2	15	340
fabZ	001-A02K_3587775	42	N	AAC	K	AAA	3	15	285
fabZ	001-A02K_3587775	42	N	AAC	K	AAA	1	0	251
fabZ	001-A02K_3587775	42	N	AAC	K	AAA	2	0	251
fabZ	001-A02K_3587775	42	N	AAC	K	AAA	3	0	251
fabZ	001-A02K_3587786	42	P	CCG	K	AAA	1	5	0
fabZ	001-A02K_3587786	42	P	CCG	K	AAA	2	5	0
fabZ	001-A02K_3587786	42	P	CCG	K	AAA	3	5	0
fabZ	001-A02K_3587786	42	P	CCG	K	AAA	1	15	0
fabZ	001-A02K_3587786	42	P	CCG	K	AAA	2	15	0
fabZ	001-A02K_3587786	42	P	CCG	K	AAA	3	15	1
fabZ	001-A02K_3587786	42	P	CCG	K	AAA	1	0	0
fabZ	001-A02K_3587786	42	P	CCG	K	AAA	2	0	0
fabZ	001-A02K_3587786	42	P	CCG	K	AAA	3	0	0
fabZ	001-A02K_3587777	42	Q	CAG	K	AAA	1	5	1
fabZ	001-A02K_3587777	42	Q	CAG	K	AAA	2	5	1
fabZ	001-A02K_3587777	42	Q	CAG	K	AAA	3	5	2
fabZ	001-A02K_3587777	42	Q	CAG	K	AAA	1	15	2
fabZ	001-A02K_3587777	42	Q	CAG	K	AAA	2	15	1
fabZ	001-A02K_3587777	42	Q	CAG	K	AAA	3	15	1
fabZ	001-A02K_3587777	42	Q	CAG	K	AAA	1	0	1
fabZ	001-A02K_3587777	42	Q	CAG	K	AAA	2	0	1
fabZ	001-A02K_3587777	42	Q	CAG	K	AAA	3	0	1
fabZ	001-A02K_3587787	42	R	CGT	K	AAA	1	5	379
fabZ	001-A02K_3587787	42	R	CGT	K	AAA	2	5	357
fabZ	001-A02K_3587787	42	R	CGT	K	AAA	3	5	413
fabZ	001-A02K_3587787	42	R	CGT	K	AAA	1	15	418
fabZ	001-A02K_3587787	42	R	CGT	K	AAA	2	15	474
fabZ	001-A02K_3587787	42	R	CGT	K	AAA	3	15	316
fabZ	001-A02K_3587787	42	R	CGT	K	AAA	1	0	291
fabZ	001-A02K_3587787	42	R	CGT	K	AAA	2	0	291
fabZ	001-A02K_3587787	42	R	CGT	K	AAA	3	0	291
fabZ	001-A02K_3587783	42	S	AGC	K	AAA	1	5	14
fabZ	001-A02K_3587783	42	S	AGC	K	AAA	2	5	0
fabZ	001-A02K_3587783	42	S	AGC	K	AAA	3	5	0
fabZ	001-A02K_3587783	42	S	AGC	K	AAA	1	15	0
fabZ	001-A02K_3587783	42	S	AGC	K	AAA	2	15	0
fabZ	001-A02K_3587783	42	S	AGC	K	AAA	3	15	0
fabZ	001-A02K_3587783	42	S	AGC	K	AAA	1	0	2
fabZ	001-A02K_3587783	42	S	AGC	K	AAA	2	0	2
fabZ	001-A02K_3587783	42	S	AGC	K	AAA	3	0	2
fabZ	001-A02K_3587782	42	T	ACC	K	AAA	1	5	3
fabZ	001-A02K_3587782	42	T	ACC	K	AAA	2	5	7
fabZ	001-A02K_3587782	42	T	ACC	K	AAA	3	5	1
fabZ	001-A02K_3587782	42	T	ACC	K	AAA	1	15	1
fabZ	001-A02K_3587782	42	T	ACC	K	AAA	2	15	3
fabZ	001-A02K_3587782	42	T	ACC	K	AAA	3	15	3
fabZ	001-A02K_3587782	42	T	ACC	K	AAA	1	0	6
fabZ	001-A02K_3587782	42	T	ACC	K	AAA	2	0	6
fabZ	001-A02K_3587782	42	T	ACC	K	AAA	3	0	6
fabZ	001-A02K_3587791	42	V	GTG	K	AAA	1	5	0
fabZ	001-A02K_3587791	42	V	GTG	K	AAA	2	5	0
fabZ	001-A02K_3587791	42	V	GTG	K	AAA	3	5	0
fabZ	001-A02K_3587791	42	V	GTG	K	AAA	1	15	0
fabZ	001-A02K_3587791	42	V	GTG	K	AAA	2	15	0
fabZ	001-A02K_3587791	42	V	GTG	K	AAA	3	15	0
fabZ	001-A02K_3587791	42	V	GTG	K	AAA	1	0	6
fabZ	001-A02K_3587791	42	V	GTG	K	AAA	2	0	6
fabZ	001-A02K_3587791	42	V	GTG	K	AAA	3	0	6
fabZ	001-A02K_3587793	42	W	TGG	K	AAA	1	5	0
fabZ	001-A02K_3587793	42	W	TGG	K	AAA	2	5	0
fabZ	001-A02K_3587793	42	W	TGG	K	AAA	3	5	1
fabZ	001-A02K_3587793	42	W	TGG	K	AAA	1	15	0
fabZ	001-A02K_3587793	42	W	TGG	K	AAA	2	15	0
fabZ	001-A02K_3587793	42	W	TGG	K	AAA	3	15	0
fabZ	001-A02K_3587793	42	W	TGG	K	AAA	1	0	0
fabZ	001-A02K_3587793	42	W	TGG	K	AAA	2	0	0
fabZ	001-A02K_3587793	42	W	TGG	K	AAA	3	0	0
fabZ	001-A02K_3587780	42	Y	TAT	K	AAA	1	5	0
fabZ	001-A02K_3587780	42	Y	TAT	K	AAA	2	5	0
fabZ	001-A02K_3587780	42	Y	TAT	K	AAA	3	5	0
fabZ	001-A02K_3587780	42	Y	TAT	K	AAA	1	15	0
fabZ	001-A02K_3587780	42	Y	TAT	K	AAA	2	15	0
fabZ	001-A02K_3587780	42	Y	TAT	K	AAA	3	15	0
fabZ	001-A02K_3587780	42	Y	TAT	K	AAA	1	0	13
fabZ	001-A02K_3587780	42	Y	TAT	K	AAA	2	0	13
fabZ	001-A02K_3587780	42	Y	TAT	K	AAA	3	0	13
fabZ	001-A02K_3587208	43	A	GCG	N	AAT	1	5	215
fabZ	001-A02K_3587208	43	A	GCG	N	AAT	2	5	308
fabZ	001-A02K_3587208	43	A	GCG	N	AAT	3	5	300
fabZ	001-A02K_3587208	43	A	GCG	N	AAT	1	15	196
fabZ	001-A02K_3587208	43	A	GCG	N	AAT	2	15	165
fabZ	001-A02K_3587208	43	A	GCG	N	AAT	3	15	142
fabZ	001-A02K_3587208	43	A	GCG	N	AAT	1	0	258
fabZ	001-A02K_3587208	43	A	GCG	N	AAT	2	0	258
fabZ	001-A02K_3587208	43	A	GCG	N	AAT	3	0	258
fabZ	001-A02K_3587212	43	C	TGC	N	AAT	1	5	71
fabZ	001-A02K_3587212	43	C	TGC	N	AAT	2	5	99
fabZ	001-A02K_3587212	43	C	TGC	N	AAT	3	5	85
fabZ	001-A02K_3587212	43	C	TGC	N	AAT	1	15	154
fabZ	001-A02K_3587212	43	C	TGC	N	AAT	2	15	205
fabZ	001-A02K_3587212	43	C	TGC	N	AAT	3	15	92
fabZ	001-A02K_3587212	43	C	TGC	N	AAT	1	0	69
fabZ	001-A02K_3587212	43	C	TGC	N	AAT	2	0	69
fabZ	001-A02K_3587212	43	C	TGC	N	AAT	3	0	69
fabZ	001-A02K_3587201	43	D	GAT	N	AAT	1	5	0
fabZ	001-A02K_3587201	43	D	GAT	N	AAT	2	5	0
fabZ	001-A02K_3587201	43	D	GAT	N	AAT	3	5	0
fabZ	001-A02K_3587201	43	D	GAT	N	AAT	1	15	0
fabZ	001-A02K_3587201	43	D	GAT	N	AAT	2	15	0
fabZ	001-A02K_3587201	43	D	GAT	N	AAT	3	15	0
fabZ	001-A02K_3587201	43	D	GAT	N	AAT	1	0	0
fabZ	001-A02K_3587201	43	D	GAT	N	AAT	2	0	0
fabZ	001-A02K_3587201	43	D	GAT	N	AAT	3	0	0
fabZ	001-A02K_3587200	43	E	GAA	N	AAT	1	5	0
fabZ	001-A02K_3587200	43	E	GAA	N	AAT	2	5	0
fabZ	001-A02K_3587200	43	E	GAA	N	AAT	3	5	0
fabZ	001-A02K_3587200	43	E	GAA	N	AAT	1	15	0
fabZ	001-A02K_3587200	43	E	GAA	N	AAT	2	15	0
fabZ	001-A02K_3587200	43	E	GAA	N	AAT	3	15	0
fabZ	001-A02K_3587200	43	E	GAA	N	AAT	1	0	0
fabZ	001-A02K_3587200	43	E	GAA	N	AAT	2	0	0
fabZ	001-A02K_3587200	43	E	GAA	N	AAT	3	0	0
fabZ	001-A02K_3587214	43	F	TTT	N	AAT	1	5	98
fabZ	001-A02K_3587214	43	F	TTT	N	AAT	2	5	83
fabZ	001-A02K_3587214	43	F	TTT	N	AAT	3	5	60
fabZ	001-A02K_3587214	43	F	TTT	N	AAT	1	15	112
fabZ	001-A02K_3587214	43	F	TTT	N	AAT	2	15	77
fabZ	001-A02K_3587214	43	F	TTT	N	AAT	3	15	59
fabZ	001-A02K_3587214	43	F	TTT	N	AAT	1	0	133
fabZ	001-A02K_3587214	43	F	TTT	N	AAT	2	0	133
fabZ	001-A02K_3587214	43	F	TTT	N	AAT	3	0	133
fabZ	001-A02K_3587209	43	G	GGC	N	AAT	1	5	161
fabZ	001-A02K_3587209	43	G	GGC	N	AAT	2	5	135
fabZ	001-A02K_3587209	43	G	GGC	N	AAT	3	5	61
fabZ	001-A02K_3587209	43	G	GGC	N	AAT	1	15	96
fabZ	001-A02K_3587209	43	G	GGC	N	AAT	2	15	57
fabZ	001-A02K_3587209	43	G	GGC	N	AAT	3	15	54
fabZ	001-A02K_3587209	43	G	GGC	N	AAT	1	0	77
fabZ	001-A02K_3587209	43	G	GGC	N	AAT	2	0	77
fabZ	001-A02K_3587209	43	G	GGC	N	AAT	3	0	77
fabZ	001-A02K_3587204	43	H	CAT	N	AAT	1	5	445
fabZ	001-A02K_3587204	43	H	CAT	N	AAT	2	5	409
fabZ	001-A02K_3587204	43	H	CAT	N	AAT	3	5	486
fabZ	001-A02K_3587204	43	H	CAT	N	AAT	1	15	466
fabZ	001-A02K_3587204	43	H	CAT	N	AAT	2	15	473
fabZ	001-A02K_3587204	43	H	CAT	N	AAT	3	15	351
fabZ	001-A02K_3587204	43	H	CAT	N	AAT	1	0	438
fabZ	001-A02K_3587204	43	H	CAT	N	AAT	2	0	438
fabZ	001-A02K_3587204	43	H	CAT	N	AAT	3	0	438
fabZ	001-A02K_3587203	43	I	ATT	N	AAT	1	5	277
fabZ	001-A02K_3587203	43	I	ATT	N	AAT	2	5	271
fabZ	001-A02K_3587203	43	I	ATT	N	AAT	3	5	311
fabZ	001-A02K_3587203	43	I	ATT	N	AAT	1	15	264
fabZ	001-A02K_3587203	43	I	ATT	N	AAT	2	15	273
fabZ	001-A02K_3587203	43	I	ATT	N	AAT	3	15	258
fabZ	001-A02K_3587203	43	I	ATT	N	AAT	1	0	245
fabZ	001-A02K_3587203	43	I	ATT	N	AAT	2	0	245
fabZ	001-A02K_3587203	43	I	ATT	N	AAT	3	0	245
fabZ	001-A02K_3587195	43	K	AAA	N	AAT	1	5	0
fabZ	001-A02K_3587195	43	K	AAA	N	AAT	2	5	0
fabZ	001-A02K_3587195	43	K	AAA	N	AAT	3	5	3
fabZ	001-A02K_3587195	43	K	AAA	N	AAT	1	15	0
fabZ	001-A02K_3587195	43	K	AAA	N	AAT	2	15	0
fabZ	001-A02K_3587195	43	K	AAA	N	AAT	3	15	0
fabZ	001-A02K_3587195	43	K	AAA	N	AAT	1	0	0
fabZ	001-A02K_3587195	43	K	AAA	N	AAT	2	0	0
fabZ	001-A02K_3587195	43	K	AAA	N	AAT	3	0	0
fabZ	001-A02K_3587207	43	L	CTG	N	AAT	1	5	400
fabZ	001-A02K_3587207	43	L	CTG	N	AAT	2	5	474
fabZ	001-A02K_3587207	43	L	CTG	N	AAT	3	5	354
fabZ	001-A02K_3587207	43	L	CTG	N	AAT	1	15	332
fabZ	001-A02K_3587207	43	L	CTG	N	AAT	2	15	504
fabZ	001-A02K_3587207	43	L	CTG	N	AAT	3	15	280
fabZ	001-A02K_3587207	43	L	CTG	N	AAT	1	0	340
fabZ	001-A02K_3587207	43	L	CTG	N	AAT	2	0	340
fabZ	001-A02K_3587207	43	L	CTG	N	AAT	3	0	340
fabZ	001-A02K_3587202	43	M	ATG	N	AAT	1	5	115
fabZ	001-A02K_3587202	43	M	ATG	N	AAT	2	5	79
fabZ	001-A02K_3587202	43	M	ATG	N	AAT	3	5	131
fabZ	001-A02K_3587202	43	M	ATG	N	AAT	1	15	107
fabZ	001-A02K_3587202	43	M	ATG	N	AAT	2	15	123
fabZ	001-A02K_3587202	43	M	ATG	N	AAT	3	15	70
fabZ	001-A02K_3587202	43	M	ATG	N	AAT	1	0	93
fabZ	001-A02K_3587202	43	M	ATG	N	AAT	2	0	93
fabZ	001-A02K_3587202	43	M	ATG	N	AAT	3	0	93
fabZ	001-A02K_3587196	43	N	AAC	N	AAT	1	5	484
fabZ	001-A02K_3587196	43	N	AAC	N	AAT	2	5	352
fabZ	001-A02K_3587196	43	N	AAC	N	AAT	3	5	383
fabZ	001-A02K_3587196	43	N	AAC	N	AAT	1	15	429
fabZ	001-A02K_3587196	43	N	AAC	N	AAT	2	15	391
fabZ	001-A02K_3587196	43	N	AAC	N	AAT	3	15	358
fabZ	001-A02K_3587196	43	N	AAC	N	AAT	1	0	348
fabZ	001-A02K_3587196	43	N	AAC	N	AAT	2	0	348
fabZ	001-A02K_3587196	43	N	AAC	N	AAT	3	0	348
fabZ	001-A02K_3587205	43	P	CCG	N	AAT	1	5	314
fabZ	001-A02K_3587205	43	P	CCG	N	AAT	2	5	340
fabZ	001-A02K_3587205	43	P	CCG	N	AAT	3	5	225
fabZ	001-A02K_3587205	43	P	CCG	N	AAT	1	15	259
fabZ	001-A02K_3587205	43	P	CCG	N	AAT	2	15	348
fabZ	001-A02K_3587205	43	P	CCG	N	AAT	3	15	243
fabZ	001-A02K_3587205	43	P	CCG	N	AAT	1	0	266
fabZ	001-A02K_3587205	43	P	CCG	N	AAT	2	0	266
fabZ	001-A02K_3587205	43	P	CCG	N	AAT	3	0	266
fabZ	001-A02K_3587199	43	Q	CAG	N	AAT	1	5	469
fabZ	001-A02K_3587199	43	Q	CAG	N	AAT	2	5	423
fabZ	001-A02K_3587199	43	Q	CAG	N	AAT	3	5	384
fabZ	001-A02K_3587199	43	Q	CAG	N	AAT	1	15	380
fabZ	001-A02K_3587199	43	Q	CAG	N	AAT	2	15	490
fabZ	001-A02K_3587199	43	Q	CAG	N	AAT	3	15	430
fabZ	001-A02K_3587199	43	Q	CAG	N	AAT	1	0	303
fabZ	001-A02K_3587199	43	Q	CAG	N	AAT	2	0	303
fabZ	001-A02K_3587199	43	Q	CAG	N	AAT	3	0	303
fabZ	001-A02K_3587206	43	R	CGT	N	AAT	1	5	1
fabZ	001-A02K_3587206	43	R	CGT	N	AAT	2	5	1
fabZ	001-A02K_3587206	43	R	CGT	N	AAT	3	5	0
fabZ	001-A02K_3587206	43	R	CGT	N	AAT	1	15	0
fabZ	001-A02K_3587206	43	R	CGT	N	AAT	2	15	0
fabZ	001-A02K_3587206	43	R	CGT	N	AAT	3	15	0
fabZ	001-A02K_3587206	43	R	CGT	N	AAT	1	0	0
fabZ	001-A02K_3587206	43	R	CGT	N	AAT	2	0	0
fabZ	001-A02K_3587206	43	R	CGT	N	AAT	3	0	0
fabZ	001-A02K_3587198	43	S	AGC	N	AAT	1	5	546
fabZ	001-A02K_3587198	43	S	AGC	N	AAT	2	5	579
fabZ	001-A02K_3587198	43	S	AGC	N	AAT	3	5	608
fabZ	001-A02K_3587198	43	S	AGC	N	AAT	1	15	427
fabZ	001-A02K_3587198	43	S	AGC	N	AAT	2	15	752
fabZ	001-A02K_3587198	43	S	AGC	N	AAT	3	15	392
fabZ	001-A02K_3587198	43	S	AGC	N	AAT	1	0	476
fabZ	001-A02K_3587198	43	S	AGC	N	AAT	2	0	476
fabZ	001-A02K_3587198	43	S	AGC	N	AAT	3	0	476
fabZ	001-A02K_3587197	43	T	ACC	N	AAT	1	5	359
fabZ	001-A02K_3587197	43	T	ACC	N	AAT	2	5	332
fabZ	001-A02K_3587197	43	T	ACC	N	AAT	3	5	354
fabZ	001-A02K_3587197	43	T	ACC	N	AAT	1	15	427
fabZ	001-A02K_3587197	43	T	ACC	N	AAT	2	15	381
fabZ	001-A02K_3587197	43	T	ACC	N	AAT	3	15	384
fabZ	001-A02K_3587197	43	T	ACC	N	AAT	1	0	377
fabZ	001-A02K_3587197	43	T	ACC	N	AAT	2	0	377
fabZ	001-A02K_3587197	43	T	ACC	N	AAT	3	0	377
fabZ	001-A02K_3587210	43	V	GTG	N	AAT	1	5	233
fabZ	001-A02K_3587210	43	V	GTG	N	AAT	2	5	191
fabZ	001-A02K_3587210	43	V	GTG	N	AAT	3	5	205
fabZ	001-A02K_3587210	43	V	GTG	N	AAT	1	15	265
fabZ	001-A02K_3587210	43	V	GTG	N	AAT	2	15	315
fabZ	001-A02K_3587210	43	V	GTG	N	AAT	3	15	307
fabZ	001-A02K_3587210	43	V	GTG	N	AAT	1	0	154
fabZ	001-A02K_3587210	43	V	GTG	N	AAT	2	0	154
fabZ	001-A02K_3587210	43	V	GTG	N	AAT	3	0	154
fabZ	001-A02K_3587213	43	W	TGG	N	AAT	1	5	0
fabZ	001-A02K_3587213	43	W	TGG	N	AAT	2	5	0
fabZ	001-A02K_3587213	43	W	TGG	N	AAT	3	5	0
fabZ	001-A02K_3587213	43	W	TGG	N	AAT	1	15	0
fabZ	001-A02K_3587213	43	W	TGG	N	AAT	2	15	0
fabZ	001-A02K_3587213	43	W	TGG	N	AAT	3	15	0
fabZ	001-A02K_3587213	43	W	TGG	N	AAT	1	0	0
fabZ	001-A02K_3587213	43	W	TGG	N	AAT	2	0	0
fabZ	001-A02K_3587213	43	W	TGG	N	AAT	3	0	0
fabZ	001-A02K_3587211	43	Y	TAT	N	AAT	1	5	192
fabZ	001-A02K_3587211	43	Y	TAT	N	AAT	2	5	154
fabZ	001-A02K_3587211	43	Y	TAT	N	AAT	3	5	185
fabZ	001-A02K_3587211	43	Y	TAT	N	AAT	1	15	184
fabZ	001-A02K_3587211	43	Y	TAT	N	AAT	2	15	186
fabZ	001-A02K_3587211	43	Y	TAT	N	AAT	3	15	163
fabZ	001-A02K_3587211	43	Y	TAT	N	AAT	1	0	151
fabZ	001-A02K_3587211	43	Y	TAT	N	AAT	2	0	151
fabZ	001-A02K_3587211	43	Y	TAT	N	AAT	3	0	151
fabZ	001-A02K_3587225	44	A	GCG	V	GTC	1	5	288
fabZ	001-A02K_3587225	44	A	GCG	V	GTC	2	5	204
fabZ	001-A02K_3587225	44	A	GCG	V	GTC	3	5	182
fabZ	001-A02K_3587225	44	A	GCG	V	GTC	1	15	263
fabZ	001-A02K_3587225	44	A	GCG	V	GTC	2	15	332
fabZ	001-A02K_3587225	44	A	GCG	V	GTC	3	15	210
fabZ	001-A02K_3587225	44	A	GCG	V	GTC	1	0	360
fabZ	001-A02K_3587225	44	A	GCG	V	GTC	2	0	360
fabZ	001-A02K_3587225	44	A	GCG	V	GTC	3	0	360
fabZ	001-A02K_3587227	44	C	TGC	V	GTC	1	5	557
fabZ	001-A02K_3587227	44	C	TGC	V	GTC	2	5	403
fabZ	001-A02K_3587227	44	C	TGC	V	GTC	3	5	470
fabZ	001-A02K_3587227	44	C	TGC	V	GTC	1	15	534
fabZ	001-A02K_3587227	44	C	TGC	V	GTC	2	15	447
fabZ	001-A02K_3587227	44	C	TGC	V	GTC	3	15	287
fabZ	001-A02K_3587227	44	C	TGC	V	GTC	1	0	586
fabZ	001-A02K_3587227	44	C	TGC	V	GTC	2	0	586
fabZ	001-A02K_3587227	44	C	TGC	V	GTC	3	0	586
fabZ	001-A02K_3587224	44	D	GAT	V	GTC	1	5	0
fabZ	001-A02K_3587224	44	D	GAT	V	GTC	2	5	0
fabZ	001-A02K_3587224	44	D	GAT	V	GTC	3	5	0
fabZ	001-A02K_3587224	44	D	GAT	V	GTC	1	15	0
fabZ	001-A02K_3587224	44	D	GAT	V	GTC	2	15	1
fabZ	001-A02K_3587224	44	D	GAT	V	GTC	3	15	0
fabZ	001-A02K_3587224	44	D	GAT	V	GTC	1	0	1
fabZ	001-A02K_3587224	44	D	GAT	V	GTC	2	0	1
fabZ	001-A02K_3587224	44	D	GAT	V	GTC	3	0	1
fabZ	001-A02K_3587223	44	E	GAA	V	GTC	1	5	0
fabZ	001-A02K_3587223	44	E	GAA	V	GTC	2	5	0
fabZ	001-A02K_3587223	44	E	GAA	V	GTC	3	5	0
fabZ	001-A02K_3587223	44	E	GAA	V	GTC	1	15	0
fabZ	001-A02K_3587223	44	E	GAA	V	GTC	2	15	0
fabZ	001-A02K_3587223	44	E	GAA	V	GTC	3	15	0
fabZ	001-A02K_3587223	44	E	GAA	V	GTC	1	0	0
fabZ	001-A02K_3587223	44	E	GAA	V	GTC	2	0	0
fabZ	001-A02K_3587223	44	E	GAA	V	GTC	3	0	0
fabZ	001-A02K_3587233	44	F	TTT	V	GTC	1	5	0
fabZ	001-A02K_3587233	44	F	TTT	V	GTC	2	5	1
fabZ	001-A02K_3587233	44	F	TTT	V	GTC	3	5	0
fabZ	001-A02K_3587233	44	F	TTT	V	GTC	1	15	3
fabZ	001-A02K_3587233	44	F	TTT	V	GTC	2	15	0
fabZ	001-A02K_3587233	44	F	TTT	V	GTC	3	15	2
fabZ	001-A02K_3587233	44	F	TTT	V	GTC	1	0	4
fabZ	001-A02K_3587233	44	F	TTT	V	GTC	2	0	4
fabZ	001-A02K_3587233	44	F	TTT	V	GTC	3	0	4
fabZ	001-A02K_3587226	44	G	GGC	V	GTC	1	5	0
fabZ	001-A02K_3587226	44	G	GGC	V	GTC	2	5	0
fabZ	001-A02K_3587226	44	G	GGC	V	GTC	3	5	0
fabZ	001-A02K_3587226	44	G	GGC	V	GTC	1	15	0
fabZ	001-A02K_3587226	44	G	GGC	V	GTC	2	15	0
fabZ	001-A02K_3587226	44	G	GGC	V	GTC	3	15	0
fabZ	001-A02K_3587226	44	G	GGC	V	GTC	1	0	0
fabZ	001-A02K_3587226	44	G	GGC	V	GTC	2	0	0
fabZ	001-A02K_3587226	44	G	GGC	V	GTC	3	0	0
fabZ	001-A02K_3587219	44	H	CAT	V	GTC	1	5	562
fabZ	001-A02K_3587219	44	H	CAT	V	GTC	2	5	506
fabZ	001-A02K_3587219	44	H	CAT	V	GTC	3	5	500
fabZ	001-A02K_3587219	44	H	CAT	V	GTC	1	15	436
fabZ	001-A02K_3587219	44	H	CAT	V	GTC	2	15	559
fabZ	001-A02K_3587219	44	H	CAT	V	GTC	3	15	450
fabZ	001-A02K_3587219	44	H	CAT	V	GTC	1	0	485
fabZ	001-A02K_3587219	44	H	CAT	V	GTC	2	0	485
fabZ	001-A02K_3587219	44	H	CAT	V	GTC	3	0	485
fabZ	001-A02K_3587230	44	I	ATT	V	GTC	1	5	314
fabZ	001-A02K_3587230	44	I	ATT	V	GTC	2	5	261
fabZ	001-A02K_3587230	44	I	ATT	V	GTC	3	5	333
fabZ	001-A02K_3587230	44	I	ATT	V	GTC	1	15	440
fabZ	001-A02K_3587230	44	I	ATT	V	GTC	2	15	278
fabZ	001-A02K_3587230	44	I	ATT	V	GTC	3	15	308
fabZ	001-A02K_3587230	44	I	ATT	V	GTC	1	0	418
fabZ	001-A02K_3587230	44	I	ATT	V	GTC	2	0	418
fabZ	001-A02K_3587230	44	I	ATT	V	GTC	3	0	418
fabZ	001-A02K_3587228	44	K	AAA	V	GTC	1	5	0
fabZ	001-A02K_3587228	44	K	AAA	V	GTC	2	5	0
fabZ	001-A02K_3587228	44	K	AAA	V	GTC	3	5	0
fabZ	001-A02K_3587228	44	K	AAA	V	GTC	1	15	0
fabZ	001-A02K_3587228	44	K	AAA	V	GTC	2	15	0
fabZ	001-A02K_3587228	44	K	AAA	V	GTC	3	15	0
fabZ	001-A02K_3587228	44	K	AAA	V	GTC	1	0	0
fabZ	001-A02K_3587228	44	K	AAA	V	GTC	2	0	0
fabZ	001-A02K_3587228	44	K	AAA	V	GTC	3	0	0
fabZ	001-A02K_3587222	44	L	CTG	V	GTC	1	5	457
fabZ	001-A02K_3587222	44	L	CTG	V	GTC	2	5	451
fabZ	001-A02K_3587222	44	L	CTG	V	GTC	3	5	306
fabZ	001-A02K_3587222	44	L	CTG	V	GTC	1	15	499
fabZ	001-A02K_3587222	44	L	CTG	V	GTC	2	15	537
fabZ	001-A02K_3587222	44	L	CTG	V	GTC	3	15	403
fabZ	001-A02K_3587222	44	L	CTG	V	GTC	1	0	663
fabZ	001-A02K_3587222	44	L	CTG	V	GTC	2	0	663
fabZ	001-A02K_3587222	44	L	CTG	V	GTC	3	0	663
fabZ	001-A02K_3587229	44	M	ATG	V	GTC	1	5	370
fabZ	001-A02K_3587229	44	M	ATG	V	GTC	2	5	345
fabZ	001-A02K_3587229	44	M	ATG	V	GTC	3	5	305
fabZ	001-A02K_3587229	44	M	ATG	V	GTC	1	15	371
fabZ	001-A02K_3587229	44	M	ATG	V	GTC	2	15	458
fabZ	001-A02K_3587229	44	M	ATG	V	GTC	3	15	318
fabZ	001-A02K_3587229	44	M	ATG	V	GTC	1	0	321
fabZ	001-A02K_3587229	44	M	ATG	V	GTC	2	0	321
fabZ	001-A02K_3587229	44	M	ATG	V	GTC	3	0	321
fabZ	001-A02K_3587215	44	N	AAC	V	GTC	1	5	451
fabZ	001-A02K_3587215	44	N	AAC	V	GTC	2	5	237
fabZ	001-A02K_3587215	44	N	AAC	V	GTC	3	5	310
fabZ	001-A02K_3587215	44	N	AAC	V	GTC	1	15	397
fabZ	001-A02K_3587215	44	N	AAC	V	GTC	2	15	322
fabZ	001-A02K_3587215	44	N	AAC	V	GTC	3	15	325
fabZ	001-A02K_3587215	44	N	AAC	V	GTC	1	0	389
fabZ	001-A02K_3587215	44	N	AAC	V	GTC	2	0	389
fabZ	001-A02K_3587215	44	N	AAC	V	GTC	3	0	389
fabZ	001-A02K_3587220	44	P	CCG	V	GTC	1	5	562
fabZ	001-A02K_3587220	44	P	CCG	V	GTC	2	5	331
fabZ	001-A02K_3587220	44	P	CCG	V	GTC	3	5	419
fabZ	001-A02K_3587220	44	P	CCG	V	GTC	1	15	497
fabZ	001-A02K_3587220	44	P	CCG	V	GTC	2	15	428
fabZ	001-A02K_3587220	44	P	CCG	V	GTC	3	15	515
fabZ	001-A02K_3587220	44	P	CCG	V	GTC	1	0	362
fabZ	001-A02K_3587220	44	P	CCG	V	GTC	2	0	362
fabZ	001-A02K_3587220	44	P	CCG	V	GTC	3	0	362
fabZ	001-A02K_3587218	44	Q	CAG	V	GTC	1	5	314
fabZ	001-A02K_3587218	44	Q	CAG	V	GTC	2	5	278
fabZ	001-A02K_3587218	44	Q	CAG	V	GTC	3	5	329
fabZ	001-A02K_3587218	44	Q	CAG	V	GTC	1	15	310
fabZ	001-A02K_3587218	44	Q	CAG	V	GTC	2	15	399
fabZ	001-A02K_3587218	44	Q	CAG	V	GTC	3	15	282
fabZ	001-A02K_3587218	44	Q	CAG	V	GTC	1	0	376
fabZ	001-A02K_3587218	44	Q	CAG	V	GTC	2	0	376
fabZ	001-A02K_3587218	44	Q	CAG	V	GTC	3	0	376
fabZ	001-A02K_3587221	44	R	CGT	V	GTC	1	5	0
fabZ	001-A02K_3587221	44	R	CGT	V	GTC	2	5	0
fabZ	001-A02K_3587221	44	R	CGT	V	GTC	3	5	0
fabZ	001-A02K_3587221	44	R	CGT	V	GTC	1	15	0
fabZ	001-A02K_3587221	44	R	CGT	V	GTC	2	15	0
fabZ	001-A02K_3587221	44	R	CGT	V	GTC	3	15	0
fabZ	001-A02K_3587221	44	R	CGT	V	GTC	1	0	0
fabZ	001-A02K_3587221	44	R	CGT	V	GTC	2	0	0
fabZ	001-A02K_3587221	44	R	CGT	V	GTC	3	0	0
fabZ	001-A02K_3587217	44	S	AGC	V	GTC	1	5	470
fabZ	001-A02K_3587217	44	S	AGC	V	GTC	2	5	457
fabZ	001-A02K_3587217	44	S	AGC	V	GTC	3	5	378
fabZ	001-A02K_3587217	44	S	AGC	V	GTC	1	15	469
fabZ	001-A02K_3587217	44	S	AGC	V	GTC	2	15	618
fabZ	001-A02K_3587217	44	S	AGC	V	GTC	3	15	497
fabZ	001-A02K_3587217	44	S	AGC	V	GTC	1	0	413
fabZ	001-A02K_3587217	44	S	AGC	V	GTC	2	0	413
fabZ	001-A02K_3587217	44	S	AGC	V	GTC	3	0	413
fabZ	001-A02K_3587216	44	T	ACC	V	GTC	1	5	672
fabZ	001-A02K_3587216	44	T	ACC	V	GTC	2	5	778
fabZ	001-A02K_3587216	44	T	ACC	V	GTC	3	5	619
fabZ	001-A02K_3587216	44	T	ACC	V	GTC	1	15	773
fabZ	001-A02K_3587216	44	T	ACC	V	GTC	2	15	636
fabZ	001-A02K_3587216	44	T	ACC	V	GTC	3	15	756
fabZ	001-A02K_3587216	44	T	ACC	V	GTC	1	0	604
fabZ	001-A02K_3587216	44	T	ACC	V	GTC	2	0	604
fabZ	001-A02K_3587216	44	T	ACC	V	GTC	3	0	604
fabZ	001-A02K_3587234	44	V	GTG	V	GTC	1	5	193
fabZ	001-A02K_3587234	44	V	GTG	V	GTC	2	5	255
fabZ	001-A02K_3587234	44	V	GTG	V	GTC	3	5	141
fabZ	001-A02K_3587234	44	V	GTG	V	GTC	1	15	254
fabZ	001-A02K_3587234	44	V	GTG	V	GTC	2	15	307
fabZ	001-A02K_3587234	44	V	GTG	V	GTC	3	15	134
fabZ	001-A02K_3587234	44	V	GTG	V	GTC	1	0	202
fabZ	001-A02K_3587234	44	V	GTG	V	GTC	2	0	202
fabZ	001-A02K_3587234	44	V	GTG	V	GTC	3	0	202
fabZ	001-A02K_3587232	44	W	TGG	V	GTC	1	5	0
fabZ	001-A02K_3587232	44	W	TGG	V	GTC	2	5	0
fabZ	001-A02K_3587232	44	W	TGG	V	GTC	3	5	0
fabZ	001-A02K_3587232	44	W	TGG	V	GTC	1	15	0
fabZ	001-A02K_3587232	44	W	TGG	V	GTC	2	15	0
fabZ	001-A02K_3587232	44	W	TGG	V	GTC	3	15	0
fabZ	001-A02K_3587232	44	W	TGG	V	GTC	1	0	10
fabZ	001-A02K_3587232	44	W	TGG	V	GTC	2	0	10
fabZ	001-A02K_3587232	44	W	TGG	V	GTC	3	0	10
fabZ	001-A02K_3587231	44	Y	TAT	V	GTC	1	5	0
fabZ	001-A02K_3587231	44	Y	TAT	V	GTC	2	5	0
fabZ	001-A02K_3587231	44	Y	TAT	V	GTC	3	5	0
fabZ	001-A02K_3587231	44	Y	TAT	V	GTC	1	15	0
fabZ	001-A02K_3587231	44	Y	TAT	V	GTC	2	15	0
fabZ	001-A02K_3587231	44	Y	TAT	V	GTC	3	15	0
fabZ	001-A02K_3587231	44	Y	TAT	V	GTC	1	0	0
fabZ	001-A02K_3587231	44	Y	TAT	V	GTC	2	0	0
fabZ	001-A02K_3587231	44	Y	TAT	V	GTC	3	0	0
fabZ	001-A02K_3587247	45	A	GCG	S	TCT	1	5	386
fabZ	001-A02K_3587247	45	A	GCG	S	TCT	2	5	322
fabZ	001-A02K_3587247	45	A	GCG	S	TCT	3	5	311
fabZ	001-A02K_3587247	45	A	GCG	S	TCT	1	15	343
fabZ	001-A02K_3587247	45	A	GCG	S	TCT	2	15	314
fabZ	001-A02K_3587247	45	A	GCG	S	TCT	3	15	261
fabZ	001-A02K_3587247	45	A	GCG	S	TCT	1	0	297
fabZ	001-A02K_3587247	45	A	GCG	S	TCT	2	0	297
fabZ	001-A02K_3587247	45	A	GCG	S	TCT	3	0	297
fabZ	001-A02K_3587251	45	C	TGC	S	TCT	1	5	379
fabZ	001-A02K_3587251	45	C	TGC	S	TCT	2	5	313
fabZ	001-A02K_3587251	45	C	TGC	S	TCT	3	5	553
fabZ	001-A02K_3587251	45	C	TGC	S	TCT	1	15	496
fabZ	001-A02K_3587251	45	C	TGC	S	TCT	2	15	420
fabZ	001-A02K_3587251	45	C	TGC	S	TCT	3	15	380
fabZ	001-A02K_3587251	45	C	TGC	S	TCT	1	0	296
fabZ	001-A02K_3587251	45	C	TGC	S	TCT	2	0	296
fabZ	001-A02K_3587251	45	C	TGC	S	TCT	3	0	296
fabZ	001-A02K_3587246	45	D	GAT	S	TCT	1	5	0
fabZ	001-A02K_3587246	45	D	GAT	S	TCT	2	5	0
fabZ	001-A02K_3587246	45	D	GAT	S	TCT	3	5	0
fabZ	001-A02K_3587246	45	D	GAT	S	TCT	1	15	0
fabZ	001-A02K_3587246	45	D	GAT	S	TCT	2	15	0
fabZ	001-A02K_3587246	45	D	GAT	S	TCT	3	15	0
fabZ	001-A02K_3587246	45	D	GAT	S	TCT	1	0	0
fabZ	001-A02K_3587246	45	D	GAT	S	TCT	2	0	0
fabZ	001-A02K_3587246	45	D	GAT	S	TCT	3	0	0
fabZ	001-A02K_3587245	45	E	GAA	S	TCT	1	5	0
fabZ	001-A02K_3587245	45	E	GAA	S	TCT	2	5	0
fabZ	001-A02K_3587245	45	E	GAA	S	TCT	3	5	0
fabZ	001-A02K_3587245	45	E	GAA	S	TCT	1	15	0
fabZ	001-A02K_3587245	45	E	GAA	S	TCT	2	15	0
fabZ	001-A02K_3587245	45	E	GAA	S	TCT	3	15	0
fabZ	001-A02K_3587245	45	E	GAA	S	TCT	1	0	0
fabZ	001-A02K_3587245	45	E	GAA	S	TCT	2	0	0
fabZ	001-A02K_3587245	45	E	GAA	S	TCT	3	0	0
fabZ	001-A02K_3587253	45	F	TTT	S	TCT	1	5	0
fabZ	001-A02K_3587253	45	F	TTT	S	TCT	2	5	0
fabZ	001-A02K_3587253	45	F	TTT	S	TCT	3	5	0
fabZ	001-A02K_3587253	45	F	TTT	S	TCT	1	15	0
fabZ	001-A02K_3587253	45	F	TTT	S	TCT	2	15	0
fabZ	001-A02K_3587253	45	F	TTT	S	TCT	3	15	0
fabZ	001-A02K_3587253	45	F	TTT	S	TCT	1	0	0
fabZ	001-A02K_3587253	45	F	TTT	S	TCT	2	0	0
fabZ	001-A02K_3587253	45	F	TTT	S	TCT	3	0	0
fabZ	001-A02K_3587248	45	G	GGC	S	TCT	1	5	236
fabZ	001-A02K_3587248	45	G	GGC	S	TCT	2	5	240
fabZ	001-A02K_3587248	45	G	GGC	S	TCT	3	5	166
fabZ	001-A02K_3587248	45	G	GGC	S	TCT	1	15	201
fabZ	001-A02K_3587248	45	G	GGC	S	TCT	2	15	199
fabZ	001-A02K_3587248	45	G	GGC	S	TCT	3	15	155
fabZ	001-A02K_3587248	45	G	GGC	S	TCT	1	0	204
fabZ	001-A02K_3587248	45	G	GGC	S	TCT	2	0	204
fabZ	001-A02K_3587248	45	G	GGC	S	TCT	3	0	204
fabZ	001-A02K_3587241	45	H	CAT	S	TCT	1	5	0
fabZ	001-A02K_3587241	45	H	CAT	S	TCT	2	5	0
fabZ	001-A02K_3587241	45	H	CAT	S	TCT	3	5	0
fabZ	001-A02K_3587241	45	H	CAT	S	TCT	1	15	0
fabZ	001-A02K_3587241	45	H	CAT	S	TCT	2	15	0
fabZ	001-A02K_3587241	45	H	CAT	S	TCT	3	15	0
fabZ	001-A02K_3587241	45	H	CAT	S	TCT	1	0	0
fabZ	001-A02K_3587241	45	H	CAT	S	TCT	2	0	0
fabZ	001-A02K_3587241	45	H	CAT	S	TCT	3	0	0
fabZ	001-A02K_3587239	45	I	ATT	S	TCT	1	5	0
fabZ	001-A02K_3587239	45	I	ATT	S	TCT	2	5	0
fabZ	001-A02K_3587239	45	I	ATT	S	TCT	3	5	0
fabZ	001-A02K_3587239	45	I	ATT	S	TCT	1	15	0
fabZ	001-A02K_3587239	45	I	ATT	S	TCT	2	15	0
fabZ	001-A02K_3587239	45	I	ATT	S	TCT	3	15	0
fabZ	001-A02K_3587239	45	I	ATT	S	TCT	1	0	0
fabZ	001-A02K_3587239	45	I	ATT	S	TCT	2	0	0
fabZ	001-A02K_3587239	45	I	ATT	S	TCT	3	0	0
fabZ	001-A02K_3587235	45	K	AAA	S	TCT	1	5	0
fabZ	001-A02K_3587235	45	K	AAA	S	TCT	2	5	0
fabZ	001-A02K_3587235	45	K	AAA	S	TCT	3	5	0
fabZ	001-A02K_3587235	45	K	AAA	S	TCT	1	15	0
fabZ	001-A02K_3587235	45	K	AAA	S	TCT	2	15	0
fabZ	001-A02K_3587235	45	K	AAA	S	TCT	3	15	0
fabZ	001-A02K_3587235	45	K	AAA	S	TCT	1	0	0
fabZ	001-A02K_3587235	45	K	AAA	S	TCT	2	0	0
fabZ	001-A02K_3587235	45	K	AAA	S	TCT	3	0	0
fabZ	001-A02K_3587244	45	L	CTG	S	TCT	1	5	0
fabZ	001-A02K_3587244	45	L	CTG	S	TCT	2	5	0
fabZ	001-A02K_3587244	45	L	CTG	S	TCT	3	5	0
fabZ	001-A02K_3587244	45	L	CTG	S	TCT	1	15	0
fabZ	001-A02K_3587244	45	L	CTG	S	TCT	2	15	0
fabZ	001-A02K_3587244	45	L	CTG	S	TCT	3	15	0
fabZ	001-A02K_3587244	45	L	CTG	S	TCT	1	0	0
fabZ	001-A02K_3587244	45	L	CTG	S	TCT	2	0	0
fabZ	001-A02K_3587244	45	L	CTG	S	TCT	3	0	0
fabZ	001-A02K_3587238	45	M	ATG	S	TCT	1	5	0
fabZ	001-A02K_3587238	45	M	ATG	S	TCT	2	5	0
fabZ	001-A02K_3587238	45	M	ATG	S	TCT	3	5	0
fabZ	001-A02K_3587238	45	M	ATG	S	TCT	1	15	0
fabZ	001-A02K_3587238	45	M	ATG	S	TCT	2	15	0
fabZ	001-A02K_3587238	45	M	ATG	S	TCT	3	15	0
fabZ	001-A02K_3587238	45	M	ATG	S	TCT	1	0	0
fabZ	001-A02K_3587238	45	M	ATG	S	TCT	2	0	0
fabZ	001-A02K_3587238	45	M	ATG	S	TCT	3	0	0
fabZ	001-A02K_3587236	45	N	AAC	S	TCT	1	5	1
fabZ	001-A02K_3587236	45	N	AAC	S	TCT	2	5	0
fabZ	001-A02K_3587236	45	N	AAC	S	TCT	3	5	0
fabZ	001-A02K_3587236	45	N	AAC	S	TCT	1	15	0
fabZ	001-A02K_3587236	45	N	AAC	S	TCT	2	15	0
fabZ	001-A02K_3587236	45	N	AAC	S	TCT	3	15	9
fabZ	001-A02K_3587236	45	N	AAC	S	TCT	1	0	7
fabZ	001-A02K_3587236	45	N	AAC	S	TCT	2	0	7
fabZ	001-A02K_3587236	45	N	AAC	S	TCT	3	0	7
fabZ	001-A02K_3587242	45	P	CCG	S	TCT	1	5	0
fabZ	001-A02K_3587242	45	P	CCG	S	TCT	2	5	1
fabZ	001-A02K_3587242	45	P	CCG	S	TCT	3	5	0
fabZ	001-A02K_3587242	45	P	CCG	S	TCT	1	15	0
fabZ	001-A02K_3587242	45	P	CCG	S	TCT	2	15	1
fabZ	001-A02K_3587242	45	P	CCG	S	TCT	3	15	0
fabZ	001-A02K_3587242	45	P	CCG	S	TCT	1	0	0
fabZ	001-A02K_3587242	45	P	CCG	S	TCT	2	0	0
fabZ	001-A02K_3587242	45	P	CCG	S	TCT	3	0	0
fabZ	001-A02K_3587240	45	Q	CAG	S	TCT	1	5	0
fabZ	001-A02K_3587240	45	Q	CAG	S	TCT	2	5	0
fabZ	001-A02K_3587240	45	Q	CAG	S	TCT	3	5	0
fabZ	001-A02K_3587240	45	Q	CAG	S	TCT	1	15	0
fabZ	001-A02K_3587240	45	Q	CAG	S	TCT	2	15	0
fabZ	001-A02K_3587240	45	Q	CAG	S	TCT	3	15	0
fabZ	001-A02K_3587240	45	Q	CAG	S	TCT	1	0	0
fabZ	001-A02K_3587240	45	Q	CAG	S	TCT	2	0	0
fabZ	001-A02K_3587240	45	Q	CAG	S	TCT	3	0	0
fabZ	001-A02K_3587243	45	R	CGT	S	TCT	1	5	0
fabZ	001-A02K_3587243	45	R	CGT	S	TCT	2	5	0
fabZ	001-A02K_3587243	45	R	CGT	S	TCT	3	5	0
fabZ	001-A02K_3587243	45	R	CGT	S	TCT	1	15	0
fabZ	001-A02K_3587243	45	R	CGT	S	TCT	2	15	0
fabZ	001-A02K_3587243	45	R	CGT	S	TCT	3	15	0
fabZ	001-A02K_3587243	45	R	CGT	S	TCT	1	0	0
fabZ	001-A02K_3587243	45	R	CGT	S	TCT	2	0	0
fabZ	001-A02K_3587243	45	R	CGT	S	TCT	3	0	0
fabZ	001-A02K_3587254	45	S	AGC	S	TCT	1	5	128
fabZ	001-A02K_3587254	45	S	AGC	S	TCT	2	5	138
fabZ	001-A02K_3587254	45	S	AGC	S	TCT	3	5	130
fabZ	001-A02K_3587254	45	S	AGC	S	TCT	1	15	150
fabZ	001-A02K_3587254	45	S	AGC	S	TCT	2	15	146
fabZ	001-A02K_3587254	45	S	AGC	S	TCT	3	15	93
fabZ	001-A02K_3587254	45	S	AGC	S	TCT	1	0	108
fabZ	001-A02K_3587254	45	S	AGC	S	TCT	2	0	108
fabZ	001-A02K_3587254	45	S	AGC	S	TCT	3	0	108
fabZ	001-A02K_3587237	45	T	ACC	S	TCT	1	5	407
fabZ	001-A02K_3587237	45	T	ACC	S	TCT	2	5	429
fabZ	001-A02K_3587237	45	T	ACC	S	TCT	3	5	235
fabZ	001-A02K_3587237	45	T	ACC	S	TCT	1	15	350
fabZ	001-A02K_3587237	45	T	ACC	S	TCT	2	15	298
fabZ	001-A02K_3587237	45	T	ACC	S	TCT	3	15	220
fabZ	001-A02K_3587237	45	T	ACC	S	TCT	1	0	306
fabZ	001-A02K_3587237	45	T	ACC	S	TCT	2	0	306
fabZ	001-A02K_3587237	45	T	ACC	S	TCT	3	0	306
fabZ	001-A02K_3587249	45	V	GTG	S	TCT	1	5	0
fabZ	001-A02K_3587249	45	V	GTG	S	TCT	2	5	0
fabZ	001-A02K_3587249	45	V	GTG	S	TCT	3	5	0
fabZ	001-A02K_3587249	45	V	GTG	S	TCT	1	15	0
fabZ	001-A02K_3587249	45	V	GTG	S	TCT	2	15	0
fabZ	001-A02K_3587249	45	V	GTG	S	TCT	3	15	0
fabZ	001-A02K_3587249	45	V	GTG	S	TCT	1	0	0
fabZ	001-A02K_3587249	45	V	GTG	S	TCT	2	0	0
fabZ	001-A02K_3587249	45	V	GTG	S	TCT	3	0	0
fabZ	001-A02K_3587252	45	W	TGG	S	TCT	1	5	0
fabZ	001-A02K_3587252	45	W	TGG	S	TCT	2	5	0
fabZ	001-A02K_3587252	45	W	TGG	S	TCT	3	5	0
fabZ	001-A02K_3587252	45	W	TGG	S	TCT	1	15	1
fabZ	001-A02K_3587252	45	W	TGG	S	TCT	2	15	0
fabZ	001-A02K_3587252	45	W	TGG	S	TCT	3	15	0
fabZ	001-A02K_3587252	45	W	TGG	S	TCT	1	0	0
fabZ	001-A02K_3587252	45	W	TGG	S	TCT	2	0	0
fabZ	001-A02K_3587252	45	W	TGG	S	TCT	3	0	0
fabZ	001-A02K_3587250	45	Y	TAT	S	TCT	1	5	0
fabZ	001-A02K_3587250	45	Y	TAT	S	TCT	2	5	0
fabZ	001-A02K_3587250	45	Y	TAT	S	TCT	3	5	1
fabZ	001-A02K_3587250	45	Y	TAT	S	TCT	1	15	0
fabZ	001-A02K_3587250	45	Y	TAT	S	TCT	2	15	0
fabZ	001-A02K_3587250	45	Y	TAT	S	TCT	3	15	0
fabZ	001-A02K_3587250	45	Y	TAT	S	TCT	1	0	0
fabZ	001-A02K_3587250	45	Y	TAT	S	TCT	2	0	0
fabZ	001-A02K_3587250	45	Y	TAT	S	TCT	3	0	0
fabZ	001-A02K_3587268	46	A	GCG	V	GTC	1	5	439
fabZ	001-A02K_3587268	46	A	GCG	V	GTC	2	5	321
fabZ	001-A02K_3587268	46	A	GCG	V	GTC	3	5	260
fabZ	001-A02K_3587268	46	A	GCG	V	GTC	1	15	330
fabZ	001-A02K_3587268	46	A	GCG	V	GTC	2	15	423
fabZ	001-A02K_3587268	46	A	GCG	V	GTC	3	15	330
fabZ	001-A02K_3587268	46	A	GCG	V	GTC	1	0	273
fabZ	001-A02K_3587268	46	A	GCG	V	GTC	2	0	273
fabZ	001-A02K_3587268	46	A	GCG	V	GTC	3	0	273
fabZ	001-A02K_3587272	46	C	TGC	V	GTC	1	5	427
fabZ	001-A02K_3587272	46	C	TGC	V	GTC	2	5	282
fabZ	001-A02K_3587272	46	C	TGC	V	GTC	3	5	403
fabZ	001-A02K_3587272	46	C	TGC	V	GTC	1	15	375
fabZ	001-A02K_3587272	46	C	TGC	V	GTC	2	15	343
fabZ	001-A02K_3587272	46	C	TGC	V	GTC	3	15	410
fabZ	001-A02K_3587272	46	C	TGC	V	GTC	1	0	334
fabZ	001-A02K_3587272	46	C	TGC	V	GTC	2	0	334
fabZ	001-A02K_3587272	46	C	TGC	V	GTC	3	0	334
fabZ	001-A02K_3587267	46	D	GAT	V	GTC	1	5	0
fabZ	001-A02K_3587267	46	D	GAT	V	GTC	2	5	0
fabZ	001-A02K_3587267	46	D	GAT	V	GTC	3	5	0
fabZ	001-A02K_3587267	46	D	GAT	V	GTC	1	15	0
fabZ	001-A02K_3587267	46	D	GAT	V	GTC	2	15	0
fabZ	001-A02K_3587267	46	D	GAT	V	GTC	3	15	0
fabZ	001-A02K_3587267	46	D	GAT	V	GTC	1	0	0
fabZ	001-A02K_3587267	46	D	GAT	V	GTC	2	0	0
fabZ	001-A02K_3587267	46	D	GAT	V	GTC	3	0	0
fabZ	001-A02K_3587266	46	E	GAA	V	GTC	1	5	0
fabZ	001-A02K_3587266	46	E	GAA	V	GTC	2	5	0
fabZ	001-A02K_3587266	46	E	GAA	V	GTC	3	5	0
fabZ	001-A02K_3587266	46	E	GAA	V	GTC	1	15	0
fabZ	001-A02K_3587266	46	E	GAA	V	GTC	2	15	0
fabZ	001-A02K_3587266	46	E	GAA	V	GTC	3	15	0
fabZ	001-A02K_3587266	46	E	GAA	V	GTC	1	0	0
fabZ	001-A02K_3587266	46	E	GAA	V	GTC	2	0	0
fabZ	001-A02K_3587266	46	E	GAA	V	GTC	3	0	0
fabZ	001-A02K_3587274	46	F	TTT	V	GTC	1	5	359
fabZ	001-A02K_3587274	46	F	TTT	V	GTC	2	5	549
fabZ	001-A02K_3587274	46	F	TTT	V	GTC	3	5	507
fabZ	001-A02K_3587274	46	F	TTT	V	GTC	1	15	405
fabZ	001-A02K_3587274	46	F	TTT	V	GTC	2	15	471
fabZ	001-A02K_3587274	46	F	TTT	V	GTC	3	15	339
fabZ	001-A02K_3587274	46	F	TTT	V	GTC	1	0	386
fabZ	001-A02K_3587274	46	F	TTT	V	GTC	2	0	386
fabZ	001-A02K_3587274	46	F	TTT	V	GTC	3	0	386
fabZ	001-A02K_3587269	46	G	GGC	V	GTC	1	5	311
fabZ	001-A02K_3587269	46	G	GGC	V	GTC	2	5	286
fabZ	001-A02K_3587269	46	G	GGC	V	GTC	3	5	336
fabZ	001-A02K_3587269	46	G	GGC	V	GTC	1	15	442
fabZ	001-A02K_3587269	46	G	GGC	V	GTC	2	15	453
fabZ	001-A02K_3587269	46	G	GGC	V	GTC	3	15	317
fabZ	001-A02K_3587269	46	G	GGC	V	GTC	1	0	399
fabZ	001-A02K_3587269	46	G	GGC	V	GTC	2	0	399
fabZ	001-A02K_3587269	46	G	GGC	V	GTC	3	0	399
fabZ	001-A02K_3587262	46	H	CAT	V	GTC	1	5	356
fabZ	001-A02K_3587262	46	H	CAT	V	GTC	2	5	331
fabZ	001-A02K_3587262	46	H	CAT	V	GTC	3	5	387
fabZ	001-A02K_3587262	46	H	CAT	V	GTC	1	15	325
fabZ	001-A02K_3587262	46	H	CAT	V	GTC	2	15	336
fabZ	001-A02K_3587262	46	H	CAT	V	GTC	3	15	284
fabZ	001-A02K_3587262	46	H	CAT	V	GTC	1	0	360
fabZ	001-A02K_3587262	46	H	CAT	V	GTC	2	0	360
fabZ	001-A02K_3587262	46	H	CAT	V	GTC	3	0	360
fabZ	001-A02K_3587260	46	I	ATT	V	GTC	1	5	640
fabZ	001-A02K_3587260	46	I	ATT	V	GTC	2	5	526
fabZ	001-A02K_3587260	46	I	ATT	V	GTC	3	5	716
fabZ	001-A02K_3587260	46	I	ATT	V	GTC	1	15	441
fabZ	001-A02K_3587260	46	I	ATT	V	GTC	2	15	494
fabZ	001-A02K_3587260	46	I	ATT	V	GTC	3	15	488
fabZ	001-A02K_3587260	46	I	ATT	V	GTC	1	0	465
fabZ	001-A02K_3587260	46	I	ATT	V	GTC	2	0	465
fabZ	001-A02K_3587260	46	I	ATT	V	GTC	3	0	465
fabZ	001-A02K_3587255	46	K	AAA	V	GTC	1	5	286
fabZ	001-A02K_3587255	46	K	AAA	V	GTC	2	5	374
fabZ	001-A02K_3587255	46	K	AAA	V	GTC	3	5	313
fabZ	001-A02K_3587255	46	K	AAA	V	GTC	1	15	387
fabZ	001-A02K_3587255	46	K	AAA	V	GTC	2	15	320
fabZ	001-A02K_3587255	46	K	AAA	V	GTC	3	15	318
fabZ	001-A02K_3587255	46	K	AAA	V	GTC	1	0	377
fabZ	001-A02K_3587255	46	K	AAA	V	GTC	2	0	377
fabZ	001-A02K_3587255	46	K	AAA	V	GTC	3	0	377
fabZ	001-A02K_3587265	46	L	CTG	V	GTC	1	5	399
fabZ	001-A02K_3587265	46	L	CTG	V	GTC	2	5	183
fabZ	001-A02K_3587265	46	L	CTG	V	GTC	3	5	397
fabZ	001-A02K_3587265	46	L	CTG	V	GTC	1	15	279
fabZ	001-A02K_3587265	46	L	CTG	V	GTC	2	15	430
fabZ	001-A02K_3587265	46	L	CTG	V	GTC	3	15	314
fabZ	001-A02K_3587265	46	L	CTG	V	GTC	1	0	215
fabZ	001-A02K_3587265	46	L	CTG	V	GTC	2	0	215
fabZ	001-A02K_3587265	46	L	CTG	V	GTC	3	0	215
fabZ	001-A02K_3587259	46	M	ATG	V	GTC	1	5	458
fabZ	001-A02K_3587259	46	M	ATG	V	GTC	2	5	442
fabZ	001-A02K_3587259	46	M	ATG	V	GTC	3	5	505
fabZ	001-A02K_3587259	46	M	ATG	V	GTC	1	15	541
fabZ	001-A02K_3587259	46	M	ATG	V	GTC	2	15	468
fabZ	001-A02K_3587259	46	M	ATG	V	GTC	3	15	363
fabZ	001-A02K_3587259	46	M	ATG	V	GTC	1	0	470
fabZ	001-A02K_3587259	46	M	ATG	V	GTC	2	0	470
fabZ	001-A02K_3587259	46	M	ATG	V	GTC	3	0	470
fabZ	001-A02K_3587256	46	N	AAC	V	GTC	1	5	425
fabZ	001-A02K_3587256	46	N	AAC	V	GTC	2	5	399
fabZ	001-A02K_3587256	46	N	AAC	V	GTC	3	5	326
fabZ	001-A02K_3587256	46	N	AAC	V	GTC	1	15	286
fabZ	001-A02K_3587256	46	N	AAC	V	GTC	2	15	457
fabZ	001-A02K_3587256	46	N	AAC	V	GTC	3	15	313
fabZ	001-A02K_3587256	46	N	AAC	V	GTC	1	0	370
fabZ	001-A02K_3587256	46	N	AAC	V	GTC	2	0	370
fabZ	001-A02K_3587256	46	N	AAC	V	GTC	3	0	370
fabZ	001-A02K_3587263	46	P	CCG	V	GTC	1	5	4
fabZ	001-A02K_3587263	46	P	CCG	V	GTC	2	5	13
fabZ	001-A02K_3587263	46	P	CCG	V	GTC	3	5	0
fabZ	001-A02K_3587263	46	P	CCG	V	GTC	1	15	2
fabZ	001-A02K_3587263	46	P	CCG	V	GTC	2	15	0
fabZ	001-A02K_3587263	46	P	CCG	V	GTC	3	15	0
fabZ	001-A02K_3587263	46	P	CCG	V	GTC	1	0	39
fabZ	001-A02K_3587263	46	P	CCG	V	GTC	2	0	39
fabZ	001-A02K_3587263	46	P	CCG	V	GTC	3	0	39
fabZ	001-A02K_3587261	46	Q	CAG	V	GTC	1	5	263
fabZ	001-A02K_3587261	46	Q	CAG	V	GTC	2	5	221
fabZ	001-A02K_3587261	46	Q	CAG	V	GTC	3	5	350
fabZ	001-A02K_3587261	46	Q	CAG	V	GTC	1	15	320
fabZ	001-A02K_3587261	46	Q	CAG	V	GTC	2	15	327
fabZ	001-A02K_3587261	46	Q	CAG	V	GTC	3	15	399
fabZ	001-A02K_3587261	46	Q	CAG	V	GTC	1	0	261
fabZ	001-A02K_3587261	46	Q	CAG	V	GTC	2	0	261
fabZ	001-A02K_3587261	46	Q	CAG	V	GTC	3	0	261
fabZ	001-A02K_3587264	46	R	CGT	V	GTC	1	5	0
fabZ	001-A02K_3587264	46	R	CGT	V	GTC	2	5	0
fabZ	001-A02K_3587264	46	R	CGT	V	GTC	3	5	0
fabZ	001-A02K_3587264	46	R	CGT	V	GTC	1	15	0
fabZ	001-A02K_3587264	46	R	CGT	V	GTC	2	15	0
fabZ	001-A02K_3587264	46	R	CGT	V	GTC	3	15	0
fabZ	001-A02K_3587264	46	R	CGT	V	GTC	1	0	0
fabZ	001-A02K_3587264	46	R	CGT	V	GTC	2	0	0
fabZ	001-A02K_3587264	46	R	CGT	V	GTC	3	0	0
fabZ	001-A02K_3587258	46	S	AGC	V	GTC	1	5	592
fabZ	001-A02K_3587258	46	S	AGC	V	GTC	2	5	358
fabZ	001-A02K_3587258	46	S	AGC	V	GTC	3	5	566
fabZ	001-A02K_3587258	46	S	AGC	V	GTC	1	15	662
fabZ	001-A02K_3587258	46	S	AGC	V	GTC	2	15	477
fabZ	001-A02K_3587258	46	S	AGC	V	GTC	3	15	415
fabZ	001-A02K_3587258	46	S	AGC	V	GTC	1	0	359
fabZ	001-A02K_3587258	46	S	AGC	V	GTC	2	0	359
fabZ	001-A02K_3587258	46	S	AGC	V	GTC	3	0	359
fabZ	001-A02K_3587257	46	T	ACC	V	GTC	1	5	302
fabZ	001-A02K_3587257	46	T	ACC	V	GTC	2	5	558
fabZ	001-A02K_3587257	46	T	ACC	V	GTC	3	5	424
fabZ	001-A02K_3587257	46	T	ACC	V	GTC	1	15	392
fabZ	001-A02K_3587257	46	T	ACC	V	GTC	2	15	439
fabZ	001-A02K_3587257	46	T	ACC	V	GTC	3	15	373
fabZ	001-A02K_3587257	46	T	ACC	V	GTC	1	0	421
fabZ	001-A02K_3587257	46	T	ACC	V	GTC	2	0	421
fabZ	001-A02K_3587257	46	T	ACC	V	GTC	3	0	421
fabZ	001-A02K_3587270	46	V	GTG	V	GTC	1	5	258
fabZ	001-A02K_3587270	46	V	GTG	V	GTC	2	5	307
fabZ	001-A02K_3587270	46	V	GTG	V	GTC	3	5	214
fabZ	001-A02K_3587270	46	V	GTG	V	GTC	1	15	114
fabZ	001-A02K_3587270	46	V	GTG	V	GTC	2	15	190
fabZ	001-A02K_3587270	46	V	GTG	V	GTC	3	15	221
fabZ	001-A02K_3587270	46	V	GTG	V	GTC	1	0	204
fabZ	001-A02K_3587270	46	V	GTG	V	GTC	2	0	204
fabZ	001-A02K_3587270	46	V	GTG	V	GTC	3	0	204
fabZ	001-A02K_3587273	46	W	TGG	V	GTC	1	5	360
fabZ	001-A02K_3587273	46	W	TGG	V	GTC	2	5	350
fabZ	001-A02K_3587273	46	W	TGG	V	GTC	3	5	332
fabZ	001-A02K_3587273	46	W	TGG	V	GTC	1	15	403
fabZ	001-A02K_3587273	46	W	TGG	V	GTC	2	15	461
fabZ	001-A02K_3587273	46	W	TGG	V	GTC	3	15	299
fabZ	001-A02K_3587273	46	W	TGG	V	GTC	1	0	285
fabZ	001-A02K_3587273	46	W	TGG	V	GTC	2	0	285
fabZ	001-A02K_3587273	46	W	TGG	V	GTC	3	0	285
fabZ	001-A02K_3587271	46	Y	TAT	V	GTC	1	5	259
fabZ	001-A02K_3587271	46	Y	TAT	V	GTC	2	5	254
fabZ	001-A02K_3587271	46	Y	TAT	V	GTC	3	5	269
fabZ	001-A02K_3587271	46	Y	TAT	V	GTC	1	15	186
fabZ	001-A02K_3587271	46	Y	TAT	V	GTC	2	15	206
fabZ	001-A02K_3587271	46	Y	TAT	V	GTC	3	15	141
fabZ	001-A02K_3587271	46	Y	TAT	V	GTC	1	0	244
fabZ	001-A02K_3587271	46	Y	TAT	V	GTC	2	0	244
fabZ	001-A02K_3587271	46	Y	TAT	V	GTC	3	0	244
fabZ	001-A02K_3587288	47	A	GCG	N	AAT	1	5	386
fabZ	001-A02K_3587288	47	A	GCG	N	AAT	2	5	430
fabZ	001-A02K_3587288	47	A	GCG	N	AAT	3	5	386
fabZ	001-A02K_3587288	47	A	GCG	N	AAT	1	15	463
fabZ	001-A02K_3587288	47	A	GCG	N	AAT	2	15	348
fabZ	001-A02K_3587288	47	A	GCG	N	AAT	3	15	339
fabZ	001-A02K_3587288	47	A	GCG	N	AAT	1	0	318
fabZ	001-A02K_3587288	47	A	GCG	N	AAT	2	0	318
fabZ	001-A02K_3587288	47	A	GCG	N	AAT	3	0	318
fabZ	001-A02K_3587292	47	C	TGC	N	AAT	1	5	345
fabZ	001-A02K_3587292	47	C	TGC	N	AAT	2	5	282
fabZ	001-A02K_3587292	47	C	TGC	N	AAT	3	5	341
fabZ	001-A02K_3587292	47	C	TGC	N	AAT	1	15	361
fabZ	001-A02K_3587292	47	C	TGC	N	AAT	2	15	356
fabZ	001-A02K_3587292	47	C	TGC	N	AAT	3	15	305
fabZ	001-A02K_3587292	47	C	TGC	N	AAT	1	0	376
fabZ	001-A02K_3587292	47	C	TGC	N	AAT	2	0	376
fabZ	001-A02K_3587292	47	C	TGC	N	AAT	3	0	376
fabZ	001-A02K_3587287	47	D	GAT	N	AAT	1	5	161
fabZ	001-A02K_3587287	47	D	GAT	N	AAT	2	5	204
fabZ	001-A02K_3587287	47	D	GAT	N	AAT	3	5	209
fabZ	001-A02K_3587287	47	D	GAT	N	AAT	1	15	167
fabZ	001-A02K_3587287	47	D	GAT	N	AAT	2	15	103
fabZ	001-A02K_3587287	47	D	GAT	N	AAT	3	15	167
fabZ	001-A02K_3587287	47	D	GAT	N	AAT	1	0	81
fabZ	001-A02K_3587287	47	D	GAT	N	AAT	2	0	81
fabZ	001-A02K_3587287	47	D	GAT	N	AAT	3	0	81
fabZ	001-A02K_3587286	47	E	GAA	N	AAT	1	5	0
fabZ	001-A02K_3587286	47	E	GAA	N	AAT	2	5	0
fabZ	001-A02K_3587286	47	E	GAA	N	AAT	3	5	0
fabZ	001-A02K_3587286	47	E	GAA	N	AAT	1	15	0
fabZ	001-A02K_3587286	47	E	GAA	N	AAT	2	15	0
fabZ	001-A02K_3587286	47	E	GAA	N	AAT	3	15	0
fabZ	001-A02K_3587286	47	E	GAA	N	AAT	1	0	0
fabZ	001-A02K_3587286	47	E	GAA	N	AAT	2	0	0
fabZ	001-A02K_3587286	47	E	GAA	N	AAT	3	0	0
fabZ	001-A02K_3587294	47	F	TTT	N	AAT	1	5	0
fabZ	001-A02K_3587294	47	F	TTT	N	AAT	2	5	0
fabZ	001-A02K_3587294	47	F	TTT	N	AAT	3	5	0
fabZ	001-A02K_3587294	47	F	TTT	N	AAT	1	15	0
fabZ	001-A02K_3587294	47	F	TTT	N	AAT	2	15	0
fabZ	001-A02K_3587294	47	F	TTT	N	AAT	3	15	0
fabZ	001-A02K_3587294	47	F	TTT	N	AAT	1	0	0
fabZ	001-A02K_3587294	47	F	TTT	N	AAT	2	0	0
fabZ	001-A02K_3587294	47	F	TTT	N	AAT	3	0	0
fabZ	001-A02K_3587289	47	G	GGC	N	AAT	1	5	182
fabZ	001-A02K_3587289	47	G	GGC	N	AAT	2	5	251
fabZ	001-A02K_3587289	47	G	GGC	N	AAT	3	5	137
fabZ	001-A02K_3587289	47	G	GGC	N	AAT	1	15	191
fabZ	001-A02K_3587289	47	G	GGC	N	AAT	2	15	274
fabZ	001-A02K_3587289	47	G	GGC	N	AAT	3	15	172
fabZ	001-A02K_3587289	47	G	GGC	N	AAT	1	0	132
fabZ	001-A02K_3587289	47	G	GGC	N	AAT	2	0	132
fabZ	001-A02K_3587289	47	G	GGC	N	AAT	3	0	132
fabZ	001-A02K_3587282	47	H	CAT	N	AAT	1	5	12
fabZ	001-A02K_3587282	47	H	CAT	N	AAT	2	5	19
fabZ	001-A02K_3587282	47	H	CAT	N	AAT	3	5	0
fabZ	001-A02K_3587282	47	H	CAT	N	AAT	1	15	21
fabZ	001-A02K_3587282	47	H	CAT	N	AAT	2	15	23
fabZ	001-A02K_3587282	47	H	CAT	N	AAT	3	15	0
fabZ	001-A02K_3587282	47	H	CAT	N	AAT	1	0	21
fabZ	001-A02K_3587282	47	H	CAT	N	AAT	2	0	21
fabZ	001-A02K_3587282	47	H	CAT	N	AAT	3	0	21
fabZ	001-A02K_3587280	47	I	ATT	N	AAT	1	5	114
fabZ	001-A02K_3587280	47	I	ATT	N	AAT	2	5	145
fabZ	001-A02K_3587280	47	I	ATT	N	AAT	3	5	84
fabZ	001-A02K_3587280	47	I	ATT	N	AAT	1	15	174
fabZ	001-A02K_3587280	47	I	ATT	N	AAT	2	15	151
fabZ	001-A02K_3587280	47	I	ATT	N	AAT	3	15	114
fabZ	001-A02K_3587280	47	I	ATT	N	AAT	1	0	104
fabZ	001-A02K_3587280	47	I	ATT	N	AAT	2	0	104
fabZ	001-A02K_3587280	47	I	ATT	N	AAT	3	0	104
fabZ	001-A02K_3587275	47	K	AAA	N	AAT	1	5	2
fabZ	001-A02K_3587275	47	K	AAA	N	AAT	2	5	0
fabZ	001-A02K_3587275	47	K	AAA	N	AAT	3	5	3
fabZ	001-A02K_3587275	47	K	AAA	N	AAT	1	15	0
fabZ	001-A02K_3587275	47	K	AAA	N	AAT	2	15	5
fabZ	001-A02K_3587275	47	K	AAA	N	AAT	3	15	1
fabZ	001-A02K_3587275	47	K	AAA	N	AAT	1	0	2
fabZ	001-A02K_3587275	47	K	AAA	N	AAT	2	0	2
fabZ	001-A02K_3587275	47	K	AAA	N	AAT	3	0	2
fabZ	001-A02K_3587285	47	L	CTG	N	AAT	1	5	353
fabZ	001-A02K_3587285	47	L	CTG	N	AAT	2	5	383
fabZ	001-A02K_3587285	47	L	CTG	N	AAT	3	5	435
fabZ	001-A02K_3587285	47	L	CTG	N	AAT	1	15	296
fabZ	001-A02K_3587285	47	L	CTG	N	AAT	2	15	409
fabZ	001-A02K_3587285	47	L	CTG	N	AAT	3	15	362
fabZ	001-A02K_3587285	47	L	CTG	N	AAT	1	0	268
fabZ	001-A02K_3587285	47	L	CTG	N	AAT	2	0	268
fabZ	001-A02K_3587285	47	L	CTG	N	AAT	3	0	268
fabZ	001-A02K_3587279	47	M	ATG	N	AAT	1	5	101
fabZ	001-A02K_3587279	47	M	ATG	N	AAT	2	5	157
fabZ	001-A02K_3587279	47	M	ATG	N	AAT	3	5	97
fabZ	001-A02K_3587279	47	M	ATG	N	AAT	1	15	84
fabZ	001-A02K_3587279	47	M	ATG	N	AAT	2	15	74
fabZ	001-A02K_3587279	47	M	ATG	N	AAT	3	15	112
fabZ	001-A02K_3587279	47	M	ATG	N	AAT	1	0	78
fabZ	001-A02K_3587279	47	M	ATG	N	AAT	2	0	78
fabZ	001-A02K_3587279	47	M	ATG	N	AAT	3	0	78
fabZ	001-A02K_3587276	47	N	AAC	N	AAT	1	5	86
fabZ	001-A02K_3587276	47	N	AAC	N	AAT	2	5	61
fabZ	001-A02K_3587276	47	N	AAC	N	AAT	3	5	110
fabZ	001-A02K_3587276	47	N	AAC	N	AAT	1	15	74
fabZ	001-A02K_3587276	47	N	AAC	N	AAT	2	15	88
fabZ	001-A02K_3587276	47	N	AAC	N	AAT	3	15	91
fabZ	001-A02K_3587276	47	N	AAC	N	AAT	1	0	22
fabZ	001-A02K_3587276	47	N	AAC	N	AAT	2	0	22
fabZ	001-A02K_3587276	47	N	AAC	N	AAT	3	0	22
fabZ	001-A02K_3587283	47	P	CCG	N	AAT	1	5	25
fabZ	001-A02K_3587283	47	P	CCG	N	AAT	2	5	26
fabZ	001-A02K_3587283	47	P	CCG	N	AAT	3	5	35
fabZ	001-A02K_3587283	47	P	CCG	N	AAT	1	15	8
fabZ	001-A02K_3587283	47	P	CCG	N	AAT	2	15	10
fabZ	001-A02K_3587283	47	P	CCG	N	AAT	3	15	6
fabZ	001-A02K_3587283	47	P	CCG	N	AAT	1	0	131
fabZ	001-A02K_3587283	47	P	CCG	N	AAT	2	0	131
fabZ	001-A02K_3587283	47	P	CCG	N	AAT	3	0	131
fabZ	001-A02K_3587281	47	Q	CAG	N	AAT	1	5	320
fabZ	001-A02K_3587281	47	Q	CAG	N	AAT	2	5	331
fabZ	001-A02K_3587281	47	Q	CAG	N	AAT	3	5	297
fabZ	001-A02K_3587281	47	Q	CAG	N	AAT	1	15	326
fabZ	001-A02K_3587281	47	Q	CAG	N	AAT	2	15	424
fabZ	001-A02K_3587281	47	Q	CAG	N	AAT	3	15	300
fabZ	001-A02K_3587281	47	Q	CAG	N	AAT	1	0	310
fabZ	001-A02K_3587281	47	Q	CAG	N	AAT	2	0	310
fabZ	001-A02K_3587281	47	Q	CAG	N	AAT	3	0	310
fabZ	001-A02K_3587284	47	R	CGT	N	AAT	1	5	0
fabZ	001-A02K_3587284	47	R	CGT	N	AAT	2	5	0
fabZ	001-A02K_3587284	47	R	CGT	N	AAT	3	5	0
fabZ	001-A02K_3587284	47	R	CGT	N	AAT	1	15	0
fabZ	001-A02K_3587284	47	R	CGT	N	AAT	2	15	0
fabZ	001-A02K_3587284	47	R	CGT	N	AAT	3	15	0
fabZ	001-A02K_3587284	47	R	CGT	N	AAT	1	0	0
fabZ	001-A02K_3587284	47	R	CGT	N	AAT	2	0	0
fabZ	001-A02K_3587284	47	R	CGT	N	AAT	3	0	0
fabZ	001-A02K_3587278	47	S	AGC	N	AAT	1	5	331
fabZ	001-A02K_3587278	47	S	AGC	N	AAT	2	5	340
fabZ	001-A02K_3587278	47	S	AGC	N	AAT	3	5	328
fabZ	001-A02K_3587278	47	S	AGC	N	AAT	1	15	370
fabZ	001-A02K_3587278	47	S	AGC	N	AAT	2	15	290
fabZ	001-A02K_3587278	47	S	AGC	N	AAT	3	15	343
fabZ	001-A02K_3587278	47	S	AGC	N	AAT	1	0	339
fabZ	001-A02K_3587278	47	S	AGC	N	AAT	2	0	339
fabZ	001-A02K_3587278	47	S	AGC	N	AAT	3	0	339
fabZ	001-A02K_3587277	47	T	ACC	N	AAT	1	5	570
fabZ	001-A02K_3587277	47	T	ACC	N	AAT	2	5	508
fabZ	001-A02K_3587277	47	T	ACC	N	AAT	3	5	424
fabZ	001-A02K_3587277	47	T	ACC	N	AAT	1	15	479
fabZ	001-A02K_3587277	47	T	ACC	N	AAT	2	15	576
fabZ	001-A02K_3587277	47	T	ACC	N	AAT	3	15	479
fabZ	001-A02K_3587277	47	T	ACC	N	AAT	1	0	701
fabZ	001-A02K_3587277	47	T	ACC	N	AAT	2	0	701
fabZ	001-A02K_3587277	47	T	ACC	N	AAT	3	0	701
fabZ	001-A02K_3587290	47	V	GTG	N	AAT	1	5	662
fabZ	001-A02K_3587290	47	V	GTG	N	AAT	2	5	635
fabZ	001-A02K_3587290	47	V	GTG	N	AAT	3	5	544
fabZ	001-A02K_3587290	47	V	GTG	N	AAT	1	15	594
fabZ	001-A02K_3587290	47	V	GTG	N	AAT	2	15	614
fabZ	001-A02K_3587290	47	V	GTG	N	AAT	3	15	432
fabZ	001-A02K_3587290	47	V	GTG	N	AAT	1	0	543
fabZ	001-A02K_3587290	47	V	GTG	N	AAT	2	0	543
fabZ	001-A02K_3587290	47	V	GTG	N	AAT	3	0	543
fabZ	001-A02K_3587293	47	W	TGG	N	AAT	1	5	0
fabZ	001-A02K_3587293	47	W	TGG	N	AAT	2	5	0
fabZ	001-A02K_3587293	47	W	TGG	N	AAT	3	5	1
fabZ	001-A02K_3587293	47	W	TGG	N	AAT	1	15	0
fabZ	001-A02K_3587293	47	W	TGG	N	AAT	2	15	0
fabZ	001-A02K_3587293	47	W	TGG	N	AAT	3	15	1
fabZ	001-A02K_3587293	47	W	TGG	N	AAT	1	0	0
fabZ	001-A02K_3587293	47	W	TGG	N	AAT	2	0	0
fabZ	001-A02K_3587293	47	W	TGG	N	AAT	3	0	0
fabZ	001-A02K_3587291	47	Y	TAT	N	AAT	1	5	22
fabZ	001-A02K_3587291	47	Y	TAT	N	AAT	2	5	44
fabZ	001-A02K_3587291	47	Y	TAT	N	AAT	3	5	40
fabZ	001-A02K_3587291	47	Y	TAT	N	AAT	1	15	7
fabZ	001-A02K_3587291	47	Y	TAT	N	AAT	2	15	44
fabZ	001-A02K_3587291	47	Y	TAT	N	AAT	3	15	62
fabZ	001-A02K_3587291	47	Y	TAT	N	AAT	1	0	82
fabZ	001-A02K_3587291	47	Y	TAT	N	AAT	2	0	82
fabZ	001-A02K_3587291	47	Y	TAT	N	AAT	3	0	82
fabZ	001-A02K_3587308	48	A	GCG	E	GAG	1	5	296
fabZ	001-A02K_3587308	48	A	GCG	E	GAG	2	5	217
fabZ	001-A02K_3587308	48	A	GCG	E	GAG	3	5	240
fabZ	001-A02K_3587308	48	A	GCG	E	GAG	1	15	246
fabZ	001-A02K_3587308	48	A	GCG	E	GAG	2	15	248
fabZ	001-A02K_3587308	48	A	GCG	E	GAG	3	15	197
fabZ	001-A02K_3587308	48	A	GCG	E	GAG	1	0	181
fabZ	001-A02K_3587308	48	A	GCG	E	GAG	2	0	181
fabZ	001-A02K_3587308	48	A	GCG	E	GAG	3	0	181
fabZ	001-A02K_3587312	48	C	TGC	E	GAG	1	5	771
fabZ	001-A02K_3587312	48	C	TGC	E	GAG	2	5	700
fabZ	001-A02K_3587312	48	C	TGC	E	GAG	3	5	585
fabZ	001-A02K_3587312	48	C	TGC	E	GAG	1	15	596
fabZ	001-A02K_3587312	48	C	TGC	E	GAG	2	15	658
fabZ	001-A02K_3587312	48	C	TGC	E	GAG	3	15	752
fabZ	001-A02K_3587312	48	C	TGC	E	GAG	1	0	788
fabZ	001-A02K_3587312	48	C	TGC	E	GAG	2	0	788
fabZ	001-A02K_3587312	48	C	TGC	E	GAG	3	0	788
fabZ	001-A02K_3587307	48	D	GAT	E	GAG	1	5	221
fabZ	001-A02K_3587307	48	D	GAT	E	GAG	2	5	201
fabZ	001-A02K_3587307	48	D	GAT	E	GAG	3	5	263
fabZ	001-A02K_3587307	48	D	GAT	E	GAG	1	15	358
fabZ	001-A02K_3587307	48	D	GAT	E	GAG	2	15	226
fabZ	001-A02K_3587307	48	D	GAT	E	GAG	3	15	236
fabZ	001-A02K_3587307	48	D	GAT	E	GAG	1	0	195
fabZ	001-A02K_3587307	48	D	GAT	E	GAG	2	0	195
fabZ	001-A02K_3587307	48	D	GAT	E	GAG	3	0	195
fabZ	001-A02K_3587306	48	E	GAA	E	GAG	1	5	139
fabZ	001-A02K_3587306	48	E	GAA	E	GAG	2	5	219
fabZ	001-A02K_3587306	48	E	GAA	E	GAG	3	5	152
fabZ	001-A02K_3587306	48	E	GAA	E	GAG	1	15	177
fabZ	001-A02K_3587306	48	E	GAA	E	GAG	2	15	156
fabZ	001-A02K_3587306	48	E	GAA	E	GAG	3	15	166
fabZ	001-A02K_3587306	48	E	GAA	E	GAG	1	0	137
fabZ	001-A02K_3587306	48	E	GAA	E	GAG	2	0	137
fabZ	001-A02K_3587306	48	E	GAA	E	GAG	3	0	137
fabZ	001-A02K_3587314	48	F	TTT	E	GAG	1	5	0
fabZ	001-A02K_3587314	48	F	TTT	E	GAG	2	5	0
fabZ	001-A02K_3587314	48	F	TTT	E	GAG	3	5	0
fabZ	001-A02K_3587314	48	F	TTT	E	GAG	1	15	0
fabZ	001-A02K_3587314	48	F	TTT	E	GAG	2	15	0
fabZ	001-A02K_3587314	48	F	TTT	E	GAG	3	15	0
fabZ	001-A02K_3587314	48	F	TTT	E	GAG	1	0	1
fabZ	001-A02K_3587314	48	F	TTT	E	GAG	2	0	1
fabZ	001-A02K_3587314	48	F	TTT	E	GAG	3	0	1
fabZ	001-A02K_3587309	48	G	GGC	E	GAG	1	5	267
fabZ	001-A02K_3587309	48	G	GGC	E	GAG	2	5	237
fabZ	001-A02K_3587309	48	G	GGC	E	GAG	3	5	253
fabZ	001-A02K_3587309	48	G	GGC	E	GAG	1	15	194
fabZ	001-A02K_3587309	48	G	GGC	E	GAG	2	15	329
fabZ	001-A02K_3587309	48	G	GGC	E	GAG	3	15	197
fabZ	001-A02K_3587309	48	G	GGC	E	GAG	1	0	296
fabZ	001-A02K_3587309	48	G	GGC	E	GAG	2	0	296
fabZ	001-A02K_3587309	48	G	GGC	E	GAG	3	0	296
fabZ	001-A02K_3587302	48	H	CAT	E	GAG	1	5	0
fabZ	001-A02K_3587302	48	H	CAT	E	GAG	2	5	0
fabZ	001-A02K_3587302	48	H	CAT	E	GAG	3	5	0
fabZ	001-A02K_3587302	48	H	CAT	E	GAG	1	15	0
fabZ	001-A02K_3587302	48	H	CAT	E	GAG	2	15	0
fabZ	001-A02K_3587302	48	H	CAT	E	GAG	3	15	0
fabZ	001-A02K_3587302	48	H	CAT	E	GAG	1	0	0
fabZ	001-A02K_3587302	48	H	CAT	E	GAG	2	0	0
fabZ	001-A02K_3587302	48	H	CAT	E	GAG	3	0	0
fabZ	001-A02K_3587300	48	I	ATT	E	GAG	1	5	0
fabZ	001-A02K_3587300	48	I	ATT	E	GAG	2	5	0
fabZ	001-A02K_3587300	48	I	ATT	E	GAG	3	5	0
fabZ	001-A02K_3587300	48	I	ATT	E	GAG	1	15	0
fabZ	001-A02K_3587300	48	I	ATT	E	GAG	2	15	0
fabZ	001-A02K_3587300	48	I	ATT	E	GAG	3	15	0
fabZ	001-A02K_3587300	48	I	ATT	E	GAG	1	0	4
fabZ	001-A02K_3587300	48	I	ATT	E	GAG	2	0	4
fabZ	001-A02K_3587300	48	I	ATT	E	GAG	3	0	4
fabZ	001-A02K_3587295	48	K	AAA	E	GAG	1	5	1
fabZ	001-A02K_3587295	48	K	AAA	E	GAG	2	5	0
fabZ	001-A02K_3587295	48	K	AAA	E	GAG	3	5	0
fabZ	001-A02K_3587295	48	K	AAA	E	GAG	1	15	0
fabZ	001-A02K_3587295	48	K	AAA	E	GAG	2	15	1
fabZ	001-A02K_3587295	48	K	AAA	E	GAG	3	15	0
fabZ	001-A02K_3587295	48	K	AAA	E	GAG	1	0	1
fabZ	001-A02K_3587295	48	K	AAA	E	GAG	2	0	1
fabZ	001-A02K_3587295	48	K	AAA	E	GAG	3	0	1
fabZ	001-A02K_3587305	48	L	CTG	E	GAG	1	5	0
fabZ	001-A02K_3587305	48	L	CTG	E	GAG	2	5	3
fabZ	001-A02K_3587305	48	L	CTG	E	GAG	3	5	0
fabZ	001-A02K_3587305	48	L	CTG	E	GAG	1	15	0
fabZ	001-A02K_3587305	48	L	CTG	E	GAG	2	15	0
fabZ	001-A02K_3587305	48	L	CTG	E	GAG	3	15	0
fabZ	001-A02K_3587305	48	L	CTG	E	GAG	1	0	3
fabZ	001-A02K_3587305	48	L	CTG	E	GAG	2	0	3
fabZ	001-A02K_3587305	48	L	CTG	E	GAG	3	0	3
fabZ	001-A02K_3587299	48	M	ATG	E	GAG	1	5	0
fabZ	001-A02K_3587299	48	M	ATG	E	GAG	2	5	0
fabZ	001-A02K_3587299	48	M	ATG	E	GAG	3	5	0
fabZ	001-A02K_3587299	48	M	ATG	E	GAG	1	15	0
fabZ	001-A02K_3587299	48	M	ATG	E	GAG	2	15	1
fabZ	001-A02K_3587299	48	M	ATG	E	GAG	3	15	0
fabZ	001-A02K_3587299	48	M	ATG	E	GAG	1	0	2
fabZ	001-A02K_3587299	48	M	ATG	E	GAG	2	0	2
fabZ	001-A02K_3587299	48	M	ATG	E	GAG	3	0	2
fabZ	001-A02K_3587296	48	N	AAC	E	GAG	1	5	520
fabZ	001-A02K_3587296	48	N	AAC	E	GAG	2	5	422
fabZ	001-A02K_3587296	48	N	AAC	E	GAG	3	5	445
fabZ	001-A02K_3587296	48	N	AAC	E	GAG	1	15	414
fabZ	001-A02K_3587296	48	N	AAC	E	GAG	2	15	496
fabZ	001-A02K_3587296	48	N	AAC	E	GAG	3	15	448
fabZ	001-A02K_3587296	48	N	AAC	E	GAG	1	0	366
fabZ	001-A02K_3587296	48	N	AAC	E	GAG	2	0	366
fabZ	001-A02K_3587296	48	N	AAC	E	GAG	3	0	366
fabZ	001-A02K_3587303	48	P	CCG	E	GAG	1	5	0
fabZ	001-A02K_3587303	48	P	CCG	E	GAG	2	5	0
fabZ	001-A02K_3587303	48	P	CCG	E	GAG	3	5	0
fabZ	001-A02K_3587303	48	P	CCG	E	GAG	1	15	0
fabZ	001-A02K_3587303	48	P	CCG	E	GAG	2	15	0
fabZ	001-A02K_3587303	48	P	CCG	E	GAG	3	15	1
fabZ	001-A02K_3587303	48	P	CCG	E	GAG	1	0	8
fabZ	001-A02K_3587303	48	P	CCG	E	GAG	2	0	8
fabZ	001-A02K_3587303	48	P	CCG	E	GAG	3	0	8
fabZ	001-A02K_3587301	48	Q	CAG	E	GAG	1	5	272
fabZ	001-A02K_3587301	48	Q	CAG	E	GAG	2	5	252
fabZ	001-A02K_3587301	48	Q	CAG	E	GAG	3	5	303
fabZ	001-A02K_3587301	48	Q	CAG	E	GAG	1	15	294
fabZ	001-A02K_3587301	48	Q	CAG	E	GAG	2	15	286
fabZ	001-A02K_3587301	48	Q	CAG	E	GAG	3	15	290
fabZ	001-A02K_3587301	48	Q	CAG	E	GAG	1	0	233
fabZ	001-A02K_3587301	48	Q	CAG	E	GAG	2	0	233
fabZ	001-A02K_3587301	48	Q	CAG	E	GAG	3	0	233
fabZ	001-A02K_3587304	48	R	CGT	E	GAG	1	5	0
fabZ	001-A02K_3587304	48	R	CGT	E	GAG	2	5	0
fabZ	001-A02K_3587304	48	R	CGT	E	GAG	3	5	0
fabZ	001-A02K_3587304	48	R	CGT	E	GAG	1	15	0
fabZ	001-A02K_3587304	48	R	CGT	E	GAG	2	15	0
fabZ	001-A02K_3587304	48	R	CGT	E	GAG	3	15	0
fabZ	001-A02K_3587304	48	R	CGT	E	GAG	1	0	13
fabZ	001-A02K_3587304	48	R	CGT	E	GAG	2	0	13
fabZ	001-A02K_3587304	48	R	CGT	E	GAG	3	0	13
fabZ	001-A02K_3587298	48	S	AGC	E	GAG	1	5	647
fabZ	001-A02K_3587298	48	S	AGC	E	GAG	2	5	417
fabZ	001-A02K_3587298	48	S	AGC	E	GAG	3	5	492
fabZ	001-A02K_3587298	48	S	AGC	E	GAG	1	15	537
fabZ	001-A02K_3587298	48	S	AGC	E	GAG	2	15	534
fabZ	001-A02K_3587298	48	S	AGC	E	GAG	3	15	468
fabZ	001-A02K_3587298	48	S	AGC	E	GAG	1	0	516
fabZ	001-A02K_3587298	48	S	AGC	E	GAG	2	0	516
fabZ	001-A02K_3587298	48	S	AGC	E	GAG	3	0	516
fabZ	001-A02K_3587297	48	T	ACC	E	GAG	1	5	624
fabZ	001-A02K_3587297	48	T	ACC	E	GAG	2	5	733
fabZ	001-A02K_3587297	48	T	ACC	E	GAG	3	5	637
fabZ	001-A02K_3587297	48	T	ACC	E	GAG	1	15	615
fabZ	001-A02K_3587297	48	T	ACC	E	GAG	2	15	772
fabZ	001-A02K_3587297	48	T	ACC	E	GAG	3	15	606
fabZ	001-A02K_3587297	48	T	ACC	E	GAG	1	0	664
fabZ	001-A02K_3587297	48	T	ACC	E	GAG	2	0	664
fabZ	001-A02K_3587297	48	T	ACC	E	GAG	3	0	664
fabZ	001-A02K_3587310	48	V	GTG	E	GAG	1	5	17
fabZ	001-A02K_3587310	48	V	GTG	E	GAG	2	5	15
fabZ	001-A02K_3587310	48	V	GTG	E	GAG	3	5	13
fabZ	001-A02K_3587310	48	V	GTG	E	GAG	1	15	13
fabZ	001-A02K_3587310	48	V	GTG	E	GAG	2	15	12
fabZ	001-A02K_3587310	48	V	GTG	E	GAG	3	15	14
fabZ	001-A02K_3587310	48	V	GTG	E	GAG	1	0	13
fabZ	001-A02K_3587310	48	V	GTG	E	GAG	2	0	13
fabZ	001-A02K_3587310	48	V	GTG	E	GAG	3	0	13
fabZ	001-A02K_3587313	48	W	TGG	E	GAG	1	5	0
fabZ	001-A02K_3587313	48	W	TGG	E	GAG	2	5	0
fabZ	001-A02K_3587313	48	W	TGG	E	GAG	3	5	0
fabZ	001-A02K_3587313	48	W	TGG	E	GAG	1	15	0
fabZ	001-A02K_3587313	48	W	TGG	E	GAG	2	15	1
fabZ	001-A02K_3587313	48	W	TGG	E	GAG	3	15	0
fabZ	001-A02K_3587313	48	W	TGG	E	GAG	1	0	20
fabZ	001-A02K_3587313	48	W	TGG	E	GAG	2	0	20
fabZ	001-A02K_3587313	48	W	TGG	E	GAG	3	0	20
fabZ	001-A02K_3587311	48	Y	TAT	E	GAG	1	5	0
fabZ	001-A02K_3587311	48	Y	TAT	E	GAG	2	5	0
fabZ	001-A02K_3587311	48	Y	TAT	E	GAG	3	5	0
fabZ	001-A02K_3587311	48	Y	TAT	E	GAG	1	15	1
fabZ	001-A02K_3587311	48	Y	TAT	E	GAG	2	15	0
fabZ	001-A02K_3587311	48	Y	TAT	E	GAG	3	15	0
fabZ	001-A02K_3587311	48	Y	TAT	E	GAG	1	0	0
fabZ	001-A02K_3587311	48	Y	TAT	E	GAG	2	0	0
fabZ	001-A02K_3587311	48	Y	TAT	E	GAG	3	0	0
fabZ	001-A02K_3587328	49	A	GCG	P	CCA	1	5	329
fabZ	001-A02K_3587328	49	A	GCG	P	CCA	2	5	251
fabZ	001-A02K_3587328	49	A	GCG	P	CCA	3	5	367
fabZ	001-A02K_3587328	49	A	GCG	P	CCA	1	15	280
fabZ	001-A02K_3587328	49	A	GCG	P	CCA	2	15	328
fabZ	001-A02K_3587328	49	A	GCG	P	CCA	3	15	387
fabZ	001-A02K_3587328	49	A	GCG	P	CCA	1	0	312
fabZ	001-A02K_3587328	49	A	GCG	P	CCA	2	0	312
fabZ	001-A02K_3587328	49	A	GCG	P	CCA	3	0	312
fabZ	001-A02K_3587332	49	C	TGC	P	CCA	1	5	3
fabZ	001-A02K_3587332	49	C	TGC	P	CCA	2	5	12
fabZ	001-A02K_3587332	49	C	TGC	P	CCA	3	5	1
fabZ	001-A02K_3587332	49	C	TGC	P	CCA	1	15	6
fabZ	001-A02K_3587332	49	C	TGC	P	CCA	2	15	4
fabZ	001-A02K_3587332	49	C	TGC	P	CCA	3	15	6
fabZ	001-A02K_3587332	49	C	TGC	P	CCA	1	0	10
fabZ	001-A02K_3587332	49	C	TGC	P	CCA	2	0	10
fabZ	001-A02K_3587332	49	C	TGC	P	CCA	3	0	10
fabZ	001-A02K_3587327	49	D	GAT	P	CCA	1	5	1064
fabZ	001-A02K_3587327	49	D	GAT	P	CCA	2	5	1093
fabZ	001-A02K_3587327	49	D	GAT	P	CCA	3	5	1145
fabZ	001-A02K_3587327	49	D	GAT	P	CCA	1	15	1135
fabZ	001-A02K_3587327	49	D	GAT	P	CCA	2	15	1186
fabZ	001-A02K_3587327	49	D	GAT	P	CCA	3	15	819
fabZ	001-A02K_3587327	49	D	GAT	P	CCA	1	0	930
fabZ	001-A02K_3587327	49	D	GAT	P	CCA	2	0	930
fabZ	001-A02K_3587327	49	D	GAT	P	CCA	3	0	930
fabZ	001-A02K_3587326	49	E	GAA	P	CCA	1	5	414
fabZ	001-A02K_3587326	49	E	GAA	P	CCA	2	5	430
fabZ	001-A02K_3587326	49	E	GAA	P	CCA	3	5	516
fabZ	001-A02K_3587326	49	E	GAA	P	CCA	1	15	335
fabZ	001-A02K_3587326	49	E	GAA	P	CCA	2	15	440
fabZ	001-A02K_3587326	49	E	GAA	P	CCA	3	15	338
fabZ	001-A02K_3587326	49	E	GAA	P	CCA	1	0	604
fabZ	001-A02K_3587326	49	E	GAA	P	CCA	2	0	604
fabZ	001-A02K_3587326	49	E	GAA	P	CCA	3	0	604
fabZ	001-A02K_3587334	49	F	TTT	P	CCA	1	5	794
fabZ	001-A02K_3587334	49	F	TTT	P	CCA	2	5	694
fabZ	001-A02K_3587334	49	F	TTT	P	CCA	3	5	753
fabZ	001-A02K_3587334	49	F	TTT	P	CCA	1	15	939
fabZ	001-A02K_3587334	49	F	TTT	P	CCA	2	15	743
fabZ	001-A02K_3587334	49	F	TTT	P	CCA	3	15	678
fabZ	001-A02K_3587334	49	F	TTT	P	CCA	1	0	544
fabZ	001-A02K_3587334	49	F	TTT	P	CCA	2	0	544
fabZ	001-A02K_3587334	49	F	TTT	P	CCA	3	0	544
fabZ	001-A02K_3587329	49	G	GGC	P	CCA	1	5	831
fabZ	001-A02K_3587329	49	G	GGC	P	CCA	2	5	720
fabZ	001-A02K_3587329	49	G	GGC	P	CCA	3	5	773
fabZ	001-A02K_3587329	49	G	GGC	P	CCA	1	15	673
fabZ	001-A02K_3587329	49	G	GGC	P	CCA	2	15	828
fabZ	001-A02K_3587329	49	G	GGC	P	CCA	3	15	542
fabZ	001-A02K_3587329	49	G	GGC	P	CCA	1	0	683
fabZ	001-A02K_3587329	49	G	GGC	P	CCA	2	0	683
fabZ	001-A02K_3587329	49	G	GGC	P	CCA	3	0	683
fabZ	001-A02K_3587322	49	H	CAT	P	CCA	1	5	688
fabZ	001-A02K_3587322	49	H	CAT	P	CCA	2	5	587
fabZ	001-A02K_3587322	49	H	CAT	P	CCA	3	5	589
fabZ	001-A02K_3587322	49	H	CAT	P	CCA	1	15	623
fabZ	001-A02K_3587322	49	H	CAT	P	CCA	2	15	571
fabZ	001-A02K_3587322	49	H	CAT	P	CCA	3	15	695
fabZ	001-A02K_3587322	49	H	CAT	P	CCA	1	0	542
fabZ	001-A02K_3587322	49	H	CAT	P	CCA	2	0	542
fabZ	001-A02K_3587322	49	H	CAT	P	CCA	3	0	542
fabZ	001-A02K_3587320	49	I	ATT	P	CCA	1	5	719
fabZ	001-A02K_3587320	49	I	ATT	P	CCA	2	5	443
fabZ	001-A02K_3587320	49	I	ATT	P	CCA	3	5	731
fabZ	001-A02K_3587320	49	I	ATT	P	CCA	1	15	633
fabZ	001-A02K_3587320	49	I	ATT	P	CCA	2	15	633
fabZ	001-A02K_3587320	49	I	ATT	P	CCA	3	15	467
fabZ	001-A02K_3587320	49	I	ATT	P	CCA	1	0	452
fabZ	001-A02K_3587320	49	I	ATT	P	CCA	2	0	452
fabZ	001-A02K_3587320	49	I	ATT	P	CCA	3	0	452
fabZ	001-A02K_3587315	49	K	AAA	P	CCA	1	5	751
fabZ	001-A02K_3587315	49	K	AAA	P	CCA	2	5	489
fabZ	001-A02K_3587315	49	K	AAA	P	CCA	3	5	547
fabZ	001-A02K_3587315	49	K	AAA	P	CCA	1	15	737
fabZ	001-A02K_3587315	49	K	AAA	P	CCA	2	15	923
fabZ	001-A02K_3587315	49	K	AAA	P	CCA	3	15	754
fabZ	001-A02K_3587315	49	K	AAA	P	CCA	1	0	770
fabZ	001-A02K_3587315	49	K	AAA	P	CCA	2	0	770
fabZ	001-A02K_3587315	49	K	AAA	P	CCA	3	0	770
fabZ	001-A02K_3587325	49	L	CTG	P	CCA	1	5	769
fabZ	001-A02K_3587325	49	L	CTG	P	CCA	2	5	897
fabZ	001-A02K_3587325	49	L	CTG	P	CCA	3	5	864
fabZ	001-A02K_3587325	49	L	CTG	P	CCA	1	15	982
fabZ	001-A02K_3587325	49	L	CTG	P	CCA	2	15	993
fabZ	001-A02K_3587325	49	L	CTG	P	CCA	3	15	848
fabZ	001-A02K_3587325	49	L	CTG	P	CCA	1	0	791
fabZ	001-A02K_3587325	49	L	CTG	P	CCA	2	0	791
fabZ	001-A02K_3587325	49	L	CTG	P	CCA	3	0	791
fabZ	001-A02K_3587319	49	M	ATG	P	CCA	1	5	328
fabZ	001-A02K_3587319	49	M	ATG	P	CCA	2	5	418
fabZ	001-A02K_3587319	49	M	ATG	P	CCA	3	5	343
fabZ	001-A02K_3587319	49	M	ATG	P	CCA	1	15	453
fabZ	001-A02K_3587319	49	M	ATG	P	CCA	2	15	472
fabZ	001-A02K_3587319	49	M	ATG	P	CCA	3	15	337
fabZ	001-A02K_3587319	49	M	ATG	P	CCA	1	0	291
fabZ	001-A02K_3587319	49	M	ATG	P	CCA	2	0	291
fabZ	001-A02K_3587319	49	M	ATG	P	CCA	3	0	291
fabZ	001-A02K_3587316	49	N	AAC	P	CCA	1	5	380
fabZ	001-A02K_3587316	49	N	AAC	P	CCA	2	5	282
fabZ	001-A02K_3587316	49	N	AAC	P	CCA	3	5	417
fabZ	001-A02K_3587316	49	N	AAC	P	CCA	1	15	417
fabZ	001-A02K_3587316	49	N	AAC	P	CCA	2	15	388
fabZ	001-A02K_3587316	49	N	AAC	P	CCA	3	15	397
fabZ	001-A02K_3587316	49	N	AAC	P	CCA	1	0	290
fabZ	001-A02K_3587316	49	N	AAC	P	CCA	2	0	290
fabZ	001-A02K_3587316	49	N	AAC	P	CCA	3	0	290
fabZ	001-A02K_3587323	49	P	CCG	P	CCA	1	5	340
fabZ	001-A02K_3587323	49	P	CCG	P	CCA	2	5	271
fabZ	001-A02K_3587323	49	P	CCG	P	CCA	3	5	312
fabZ	001-A02K_3587323	49	P	CCG	P	CCA	1	15	417
fabZ	001-A02K_3587323	49	P	CCG	P	CCA	2	15	385
fabZ	001-A02K_3587323	49	P	CCG	P	CCA	3	15	324
fabZ	001-A02K_3587323	49	P	CCG	P	CCA	1	0	290
fabZ	001-A02K_3587323	49	P	CCG	P	CCA	2	0	290
fabZ	001-A02K_3587323	49	P	CCG	P	CCA	3	0	290
fabZ	001-A02K_3587321	49	Q	CAG	P	CCA	1	5	753
fabZ	001-A02K_3587321	49	Q	CAG	P	CCA	2	5	703
fabZ	001-A02K_3587321	49	Q	CAG	P	CCA	3	5	745
fabZ	001-A02K_3587321	49	Q	CAG	P	CCA	1	15	526
fabZ	001-A02K_3587321	49	Q	CAG	P	CCA	2	15	802
fabZ	001-A02K_3587321	49	Q	CAG	P	CCA	3	15	785
fabZ	001-A02K_3587321	49	Q	CAG	P	CCA	1	0	762
fabZ	001-A02K_3587321	49	Q	CAG	P	CCA	2	0	762
fabZ	001-A02K_3587321	49	Q	CAG	P	CCA	3	0	762
fabZ	001-A02K_3587324	49	R	CGT	P	CCA	1	5	744
fabZ	001-A02K_3587324	49	R	CGT	P	CCA	2	5	497
fabZ	001-A02K_3587324	49	R	CGT	P	CCA	3	5	673
fabZ	001-A02K_3587324	49	R	CGT	P	CCA	1	15	666
fabZ	001-A02K_3587324	49	R	CGT	P	CCA	2	15	616
fabZ	001-A02K_3587324	49	R	CGT	P	CCA	3	15	678
fabZ	001-A02K_3587324	49	R	CGT	P	CCA	1	0	481
fabZ	001-A02K_3587324	49	R	CGT	P	CCA	2	0	481
fabZ	001-A02K_3587324	49	R	CGT	P	CCA	3	0	481
fabZ	001-A02K_3587318	49	S	AGC	P	CCA	1	5	558
fabZ	001-A02K_3587318	49	S	AGC	P	CCA	2	5	457
fabZ	001-A02K_3587318	49	S	AGC	P	CCA	3	5	691
fabZ	001-A02K_3587318	49	S	AGC	P	CCA	1	15	482
fabZ	001-A02K_3587318	49	S	AGC	P	CCA	2	15	539
fabZ	001-A02K_3587318	49	S	AGC	P	CCA	3	15	537
fabZ	001-A02K_3587318	49	S	AGC	P	CCA	1	0	520
fabZ	001-A02K_3587318	49	S	AGC	P	CCA	2	0	520
fabZ	001-A02K_3587318	49	S	AGC	P	CCA	3	0	520
fabZ	001-A02K_3587317	49	T	ACC	P	CCA	1	5	1170
fabZ	001-A02K_3587317	49	T	ACC	P	CCA	2	5	913
fabZ	001-A02K_3587317	49	T	ACC	P	CCA	3	5	1048
fabZ	001-A02K_3587317	49	T	ACC	P	CCA	1	15	792
fabZ	001-A02K_3587317	49	T	ACC	P	CCA	2	15	1033
fabZ	001-A02K_3587317	49	T	ACC	P	CCA	3	15	941
fabZ	001-A02K_3587317	49	T	ACC	P	CCA	1	0	808
fabZ	001-A02K_3587317	49	T	ACC	P	CCA	2	0	808
fabZ	001-A02K_3587317	49	T	ACC	P	CCA	3	0	808
fabZ	001-A02K_3587330	49	V	GTG	P	CCA	1	5	603
fabZ	001-A02K_3587330	49	V	GTG	P	CCA	2	5	664
fabZ	001-A02K_3587330	49	V	GTG	P	CCA	3	5	534
fabZ	001-A02K_3587330	49	V	GTG	P	CCA	1	15	604
fabZ	001-A02K_3587330	49	V	GTG	P	CCA	2	15	644
fabZ	001-A02K_3587330	49	V	GTG	P	CCA	3	15	565
fabZ	001-A02K_3587330	49	V	GTG	P	CCA	1	0	333
fabZ	001-A02K_3587330	49	V	GTG	P	CCA	2	0	333
fabZ	001-A02K_3587330	49	V	GTG	P	CCA	3	0	333
fabZ	001-A02K_3587333	49	W	TGG	P	CCA	1	5	440
fabZ	001-A02K_3587333	49	W	TGG	P	CCA	2	5	317
fabZ	001-A02K_3587333	49	W	TGG	P	CCA	3	5	317
fabZ	001-A02K_3587333	49	W	TGG	P	CCA	1	15	397
fabZ	001-A02K_3587333	49	W	TGG	P	CCA	2	15	522
fabZ	001-A02K_3587333	49	W	TGG	P	CCA	3	15	353
fabZ	001-A02K_3587333	49	W	TGG	P	CCA	1	0	461
fabZ	001-A02K_3587333	49	W	TGG	P	CCA	2	0	461
fabZ	001-A02K_3587333	49	W	TGG	P	CCA	3	0	461
fabZ	001-A02K_3587331	49	Y	TAT	P	CCA	1	5	300
fabZ	001-A02K_3587331	49	Y	TAT	P	CCA	2	5	352
fabZ	001-A02K_3587331	49	Y	TAT	P	CCA	3	5	221
fabZ	001-A02K_3587331	49	Y	TAT	P	CCA	1	15	317
fabZ	001-A02K_3587331	49	Y	TAT	P	CCA	2	15	277
fabZ	001-A02K_3587331	49	Y	TAT	P	CCA	3	15	288
fabZ	001-A02K_3587331	49	Y	TAT	P	CCA	1	0	240
fabZ	001-A02K_3587331	49	Y	TAT	P	CCA	2	0	240
fabZ	001-A02K_3587331	49	Y	TAT	P	CCA	3	0	240
fabZ	001-A02K_3587348	50	A	GCG	F	TTC	1	5	985
fabZ	001-A02K_3587348	50	A	GCG	F	TTC	2	5	1046
fabZ	001-A02K_3587348	50	A	GCG	F	TTC	3	5	1006
fabZ	001-A02K_3587348	50	A	GCG	F	TTC	1	15	836
fabZ	001-A02K_3587348	50	A	GCG	F	TTC	2	15	996
fabZ	001-A02K_3587348	50	A	GCG	F	TTC	3	15	758
fabZ	001-A02K_3587348	50	A	GCG	F	TTC	1	0	738
fabZ	001-A02K_3587348	50	A	GCG	F	TTC	2	0	738
fabZ	001-A02K_3587348	50	A	GCG	F	TTC	3	0	738
fabZ	001-A02K_3587352	50	C	TGC	F	TTC	1	5	1032
fabZ	001-A02K_3587352	50	C	TGC	F	TTC	2	5	947
fabZ	001-A02K_3587352	50	C	TGC	F	TTC	3	5	999
fabZ	001-A02K_3587352	50	C	TGC	F	TTC	1	15	997
fabZ	001-A02K_3587352	50	C	TGC	F	TTC	2	15	1071
fabZ	001-A02K_3587352	50	C	TGC	F	TTC	3	15	954
fabZ	001-A02K_3587352	50	C	TGC	F	TTC	1	0	978
fabZ	001-A02K_3587352	50	C	TGC	F	TTC	2	0	978
fabZ	001-A02K_3587352	50	C	TGC	F	TTC	3	0	978
fabZ	001-A02K_3587347	50	D	GAT	F	TTC	1	5	251
fabZ	001-A02K_3587347	50	D	GAT	F	TTC	2	5	325
fabZ	001-A02K_3587347	50	D	GAT	F	TTC	3	5	229
fabZ	001-A02K_3587347	50	D	GAT	F	TTC	1	15	292
fabZ	001-A02K_3587347	50	D	GAT	F	TTC	2	15	316
fabZ	001-A02K_3587347	50	D	GAT	F	TTC	3	15	336
fabZ	001-A02K_3587347	50	D	GAT	F	TTC	1	0	311
fabZ	001-A02K_3587347	50	D	GAT	F	TTC	2	0	311
fabZ	001-A02K_3587347	50	D	GAT	F	TTC	3	0	311
fabZ	001-A02K_3587346	50	E	GAA	F	TTC	1	5	879
fabZ	001-A02K_3587346	50	E	GAA	F	TTC	2	5	858
fabZ	001-A02K_3587346	50	E	GAA	F	TTC	3	5	883
fabZ	001-A02K_3587346	50	E	GAA	F	TTC	1	15	805
fabZ	001-A02K_3587346	50	E	GAA	F	TTC	2	15	817
fabZ	001-A02K_3587346	50	E	GAA	F	TTC	3	15	798
fabZ	001-A02K_3587346	50	E	GAA	F	TTC	1	0	758
fabZ	001-A02K_3587346	50	E	GAA	F	TTC	2	0	758
fabZ	001-A02K_3587346	50	E	GAA	F	TTC	3	0	758
fabZ	001-A02K_3587354	50	F	TTT	F	TTC	1	5	2269
fabZ	001-A02K_3587354	50	F	TTT	F	TTC	2	5	2145
fabZ	001-A02K_3587354	50	F	TTT	F	TTC	3	5	2177
fabZ	001-A02K_3587354	50	F	TTT	F	TTC	1	15	2533
fabZ	001-A02K_3587354	50	F	TTT	F	TTC	2	15	2353
fabZ	001-A02K_3587354	50	F	TTT	F	TTC	3	15	2063
fabZ	001-A02K_3587354	50	F	TTT	F	TTC	1	0	1882
fabZ	001-A02K_3587354	50	F	TTT	F	TTC	2	0	1882
fabZ	001-A02K_3587354	50	F	TTT	F	TTC	3	0	1882
fabZ	001-A02K_3587349	50	G	GGC	F	TTC	1	5	762
fabZ	001-A02K_3587349	50	G	GGC	F	TTC	2	5	858
fabZ	001-A02K_3587349	50	G	GGC	F	TTC	3	5	816
fabZ	001-A02K_3587349	50	G	GGC	F	TTC	1	15	776
fabZ	001-A02K_3587349	50	G	GGC	F	TTC	2	15	874
fabZ	001-A02K_3587349	50	G	GGC	F	TTC	3	15	746
fabZ	001-A02K_3587349	50	G	GGC	F	TTC	1	0	939
fabZ	001-A02K_3587349	50	G	GGC	F	TTC	2	0	939
fabZ	001-A02K_3587349	50	G	GGC	F	TTC	3	0	939
fabZ	001-A02K_3587342	50	H	CAT	F	TTC	1	5	840
fabZ	001-A02K_3587342	50	H	CAT	F	TTC	2	5	636
fabZ	001-A02K_3587342	50	H	CAT	F	TTC	3	5	495
fabZ	001-A02K_3587342	50	H	CAT	F	TTC	1	15	720
fabZ	001-A02K_3587342	50	H	CAT	F	TTC	2	15	641
fabZ	001-A02K_3587342	50	H	CAT	F	TTC	3	15	682
fabZ	001-A02K_3587342	50	H	CAT	F	TTC	1	0	674
fabZ	001-A02K_3587342	50	H	CAT	F	TTC	2	0	674
fabZ	001-A02K_3587342	50	H	CAT	F	TTC	3	0	674
fabZ	001-A02K_3587340	50	I	ATT	F	TTC	1	5	512
fabZ	001-A02K_3587340	50	I	ATT	F	TTC	2	5	423
fabZ	001-A02K_3587340	50	I	ATT	F	TTC	3	5	479
fabZ	001-A02K_3587340	50	I	ATT	F	TTC	1	15	456
fabZ	001-A02K_3587340	50	I	ATT	F	TTC	2	15	666
fabZ	001-A02K_3587340	50	I	ATT	F	TTC	3	15	481
fabZ	001-A02K_3587340	50	I	ATT	F	TTC	1	0	597
fabZ	001-A02K_3587340	50	I	ATT	F	TTC	2	0	597
fabZ	001-A02K_3587340	50	I	ATT	F	TTC	3	0	597
fabZ	001-A02K_3587335	50	K	AAA	F	TTC	1	5	175
fabZ	001-A02K_3587335	50	K	AAA	F	TTC	2	5	136
fabZ	001-A02K_3587335	50	K	AAA	F	TTC	3	5	88
fabZ	001-A02K_3587335	50	K	AAA	F	TTC	1	15	133
fabZ	001-A02K_3587335	50	K	AAA	F	TTC	2	15	207
fabZ	001-A02K_3587335	50	K	AAA	F	TTC	3	15	138
fabZ	001-A02K_3587335	50	K	AAA	F	TTC	1	0	343
fabZ	001-A02K_3587335	50	K	AAA	F	TTC	2	0	343
fabZ	001-A02K_3587335	50	K	AAA	F	TTC	3	0	343
fabZ	001-A02K_3587345	50	L	CTG	F	TTC	1	5	1031
fabZ	001-A02K_3587345	50	L	CTG	F	TTC	2	5	1216
fabZ	001-A02K_3587345	50	L	CTG	F	TTC	3	5	1034
fabZ	001-A02K_3587345	50	L	CTG	F	TTC	1	15	1178
fabZ	001-A02K_3587345	50	L	CTG	F	TTC	2	15	1251
fabZ	001-A02K_3587345	50	L	CTG	F	TTC	3	15	1165
fabZ	001-A02K_3587345	50	L	CTG	F	TTC	1	0	942
fabZ	001-A02K_3587345	50	L	CTG	F	TTC	2	0	942
fabZ	001-A02K_3587345	50	L	CTG	F	TTC	3	0	942
fabZ	001-A02K_3587339	50	M	ATG	F	TTC	1	5	628
fabZ	001-A02K_3587339	50	M	ATG	F	TTC	2	5	324
fabZ	001-A02K_3587339	50	M	ATG	F	TTC	3	5	495
fabZ	001-A02K_3587339	50	M	ATG	F	TTC	1	15	411
fabZ	001-A02K_3587339	50	M	ATG	F	TTC	2	15	488
fabZ	001-A02K_3587339	50	M	ATG	F	TTC	3	15	343
fabZ	001-A02K_3587339	50	M	ATG	F	TTC	1	0	311
fabZ	001-A02K_3587339	50	M	ATG	F	TTC	2	0	311
fabZ	001-A02K_3587339	50	M	ATG	F	TTC	3	0	311
fabZ	001-A02K_3587336	50	N	AAC	F	TTC	1	5	1019
fabZ	001-A02K_3587336	50	N	AAC	F	TTC	2	5	975
fabZ	001-A02K_3587336	50	N	AAC	F	TTC	3	5	781
fabZ	001-A02K_3587336	50	N	AAC	F	TTC	1	15	870
fabZ	001-A02K_3587336	50	N	AAC	F	TTC	2	15	1061
fabZ	001-A02K_3587336	50	N	AAC	F	TTC	3	15	847
fabZ	001-A02K_3587336	50	N	AAC	F	TTC	1	0	869
fabZ	001-A02K_3587336	50	N	AAC	F	TTC	2	0	869
fabZ	001-A02K_3587336	50	N	AAC	F	TTC	3	0	869
fabZ	001-A02K_3587343	50	P	CCG	F	TTC	1	5	695
fabZ	001-A02K_3587343	50	P	CCG	F	TTC	2	5	627
fabZ	001-A02K_3587343	50	P	CCG	F	TTC	3	5	615
fabZ	001-A02K_3587343	50	P	CCG	F	TTC	1	15	800
fabZ	001-A02K_3587343	50	P	CCG	F	TTC	2	15	754
fabZ	001-A02K_3587343	50	P	CCG	F	TTC	3	15	742
fabZ	001-A02K_3587343	50	P	CCG	F	TTC	1	0	696
fabZ	001-A02K_3587343	50	P	CCG	F	TTC	2	0	696
fabZ	001-A02K_3587343	50	P	CCG	F	TTC	3	0	696
fabZ	001-A02K_3587341	50	Q	CAG	F	TTC	1	5	986
fabZ	001-A02K_3587341	50	Q	CAG	F	TTC	2	5	972
fabZ	001-A02K_3587341	50	Q	CAG	F	TTC	3	5	1105
fabZ	001-A02K_3587341	50	Q	CAG	F	TTC	1	15	1106
fabZ	001-A02K_3587341	50	Q	CAG	F	TTC	2	15	1143
fabZ	001-A02K_3587341	50	Q	CAG	F	TTC	3	15	1024
fabZ	001-A02K_3587341	50	Q	CAG	F	TTC	1	0	1191
fabZ	001-A02K_3587341	50	Q	CAG	F	TTC	2	0	1191
fabZ	001-A02K_3587341	50	Q	CAG	F	TTC	3	0	1191
fabZ	001-A02K_3587344	50	R	CGT	F	TTC	1	5	1
fabZ	001-A02K_3587344	50	R	CGT	F	TTC	2	5	0
fabZ	001-A02K_3587344	50	R	CGT	F	TTC	3	5	0
fabZ	001-A02K_3587344	50	R	CGT	F	TTC	1	15	0
fabZ	001-A02K_3587344	50	R	CGT	F	TTC	2	15	0
fabZ	001-A02K_3587344	50	R	CGT	F	TTC	3	15	0
fabZ	001-A02K_3587344	50	R	CGT	F	TTC	1	0	4
fabZ	001-A02K_3587344	50	R	CGT	F	TTC	2	0	4
fabZ	001-A02K_3587344	50	R	CGT	F	TTC	3	0	4
fabZ	001-A02K_3587338	50	S	AGC	F	TTC	1	5	1324
fabZ	001-A02K_3587338	50	S	AGC	F	TTC	2	5	1090
fabZ	001-A02K_3587338	50	S	AGC	F	TTC	3	5	1334
fabZ	001-A02K_3587338	50	S	AGC	F	TTC	1	15	1139
fabZ	001-A02K_3587338	50	S	AGC	F	TTC	2	15	1238
fabZ	001-A02K_3587338	50	S	AGC	F	TTC	3	15	1002
fabZ	001-A02K_3587338	50	S	AGC	F	TTC	1	0	1231
fabZ	001-A02K_3587338	50	S	AGC	F	TTC	2	0	1231
fabZ	001-A02K_3587338	50	S	AGC	F	TTC	3	0	1231
fabZ	001-A02K_3587337	50	T	ACC	F	TTC	1	5	871
fabZ	001-A02K_3587337	50	T	ACC	F	TTC	2	5	791
fabZ	001-A02K_3587337	50	T	ACC	F	TTC	3	5	851
fabZ	001-A02K_3587337	50	T	ACC	F	TTC	1	15	955
fabZ	001-A02K_3587337	50	T	ACC	F	TTC	2	15	636
fabZ	001-A02K_3587337	50	T	ACC	F	TTC	3	15	663
fabZ	001-A02K_3587337	50	T	ACC	F	TTC	1	0	707
fabZ	001-A02K_3587337	50	T	ACC	F	TTC	2	0	707
fabZ	001-A02K_3587337	50	T	ACC	F	TTC	3	0	707
fabZ	001-A02K_3587350	50	V	GTG	F	TTC	1	5	406
fabZ	001-A02K_3587350	50	V	GTG	F	TTC	2	5	385
fabZ	001-A02K_3587350	50	V	GTG	F	TTC	3	5	434
fabZ	001-A02K_3587350	50	V	GTG	F	TTC	1	15	477
fabZ	001-A02K_3587350	50	V	GTG	F	TTC	2	15	497
fabZ	001-A02K_3587350	50	V	GTG	F	TTC	3	15	409
fabZ	001-A02K_3587350	50	V	GTG	F	TTC	1	0	276
fabZ	001-A02K_3587350	50	V	GTG	F	TTC	2	0	276
fabZ	001-A02K_3587350	50	V	GTG	F	TTC	3	0	276
fabZ	001-A02K_3587353	50	W	TGG	F	TTC	1	5	618
fabZ	001-A02K_3587353	50	W	TGG	F	TTC	2	5	809
fabZ	001-A02K_3587353	50	W	TGG	F	TTC	3	5	737
fabZ	001-A02K_3587353	50	W	TGG	F	TTC	1	15	860
fabZ	001-A02K_3587353	50	W	TGG	F	TTC	2	15	961
fabZ	001-A02K_3587353	50	W	TGG	F	TTC	3	15	895
fabZ	001-A02K_3587353	50	W	TGG	F	TTC	1	0	612
fabZ	001-A02K_3587353	50	W	TGG	F	TTC	2	0	612
fabZ	001-A02K_3587353	50	W	TGG	F	TTC	3	0	612
fabZ	001-A02K_3587351	50	Y	TAT	F	TTC	1	5	1027
fabZ	001-A02K_3587351	50	Y	TAT	F	TTC	2	5	903
fabZ	001-A02K_3587351	50	Y	TAT	F	TTC	3	5	896
fabZ	001-A02K_3587351	50	Y	TAT	F	TTC	1	15	1050
fabZ	001-A02K_3587351	50	Y	TAT	F	TTC	2	15	1135
fabZ	001-A02K_3587351	50	Y	TAT	F	TTC	3	15	778
fabZ	001-A02K_3587351	50	Y	TAT	F	TTC	1	0	970
fabZ	001-A02K_3587351	50	Y	TAT	F	TTC	2	0	970
fabZ	001-A02K_3587351	50	Y	TAT	F	TTC	3	0	970
fabZ	001-A02K_3587361	51	A	GCG	F	TTC	1	5	952
fabZ	001-A02K_3587361	51	A	GCG	F	TTC	2	5	819
fabZ	001-A02K_3587361	51	A	GCG	F	TTC	3	5	1032
fabZ	001-A02K_3587361	51	A	GCG	F	TTC	1	15	935
fabZ	001-A02K_3587361	51	A	GCG	F	TTC	2	15	1005
fabZ	001-A02K_3587361	51	A	GCG	F	TTC	3	15	943
fabZ	001-A02K_3587361	51	A	GCG	F	TTC	1	0	716
fabZ	001-A02K_3587361	51	A	GCG	F	TTC	2	0	716
fabZ	001-A02K_3587361	51	A	GCG	F	TTC	3	0	716
fabZ	001-A02K_3587373	51	C	TGC	F	TTC	1	5	137
fabZ	001-A02K_3587373	51	C	TGC	F	TTC	2	5	114
fabZ	001-A02K_3587373	51	C	TGC	F	TTC	3	5	118
fabZ	001-A02K_3587373	51	C	TGC	F	TTC	1	15	136
fabZ	001-A02K_3587373	51	C	TGC	F	TTC	2	15	146
fabZ	001-A02K_3587373	51	C	TGC	F	TTC	3	15	133
fabZ	001-A02K_3587373	51	C	TGC	F	TTC	1	0	128
fabZ	001-A02K_3587373	51	C	TGC	F	TTC	2	0	128
fabZ	001-A02K_3587373	51	C	TGC	F	TTC	3	0	128
fabZ	001-A02K_3587370	51	D	GAT	F	TTC	1	5	0
fabZ	001-A02K_3587370	51	D	GAT	F	TTC	2	5	0
fabZ	001-A02K_3587370	51	D	GAT	F	TTC	3	5	1
fabZ	001-A02K_3587370	51	D	GAT	F	TTC	1	15	0
fabZ	001-A02K_3587370	51	D	GAT	F	TTC	2	15	0
fabZ	001-A02K_3587370	51	D	GAT	F	TTC	3	15	1
fabZ	001-A02K_3587370	51	D	GAT	F	TTC	1	0	17
fabZ	001-A02K_3587370	51	D	GAT	F	TTC	2	0	17
fabZ	001-A02K_3587370	51	D	GAT	F	TTC	3	0	17
fabZ	001-A02K_3587369	51	E	GAA	F	TTC	1	5	1
fabZ	001-A02K_3587369	51	E	GAA	F	TTC	2	5	0
fabZ	001-A02K_3587369	51	E	GAA	F	TTC	3	5	0
fabZ	001-A02K_3587369	51	E	GAA	F	TTC	1	15	0
fabZ	001-A02K_3587369	51	E	GAA	F	TTC	2	15	0
fabZ	001-A02K_3587369	51	E	GAA	F	TTC	3	15	0
fabZ	001-A02K_3587369	51	E	GAA	F	TTC	1	0	0
fabZ	001-A02K_3587369	51	E	GAA	F	TTC	2	0	0
fabZ	001-A02K_3587369	51	E	GAA	F	TTC	3	0	0
fabZ	001-A02K_3587374	51	F	TTT	F	TTC	1	5	145
fabZ	001-A02K_3587374	51	F	TTT	F	TTC	2	5	172
fabZ	001-A02K_3587374	51	F	TTT	F	TTC	3	5	170
fabZ	001-A02K_3587374	51	F	TTT	F	TTC	1	15	166
fabZ	001-A02K_3587374	51	F	TTT	F	TTC	2	15	170
fabZ	001-A02K_3587374	51	F	TTT	F	TTC	3	15	120
fabZ	001-A02K_3587374	51	F	TTT	F	TTC	1	0	103
fabZ	001-A02K_3587374	51	F	TTT	F	TTC	2	0	103
fabZ	001-A02K_3587374	51	F	TTT	F	TTC	3	0	103
fabZ	001-A02K_3587371	51	G	GGC	F	TTC	1	5	171
fabZ	001-A02K_3587371	51	G	GGC	F	TTC	2	5	293
fabZ	001-A02K_3587371	51	G	GGC	F	TTC	3	5	276
fabZ	001-A02K_3587371	51	G	GGC	F	TTC	1	15	178
fabZ	001-A02K_3587371	51	G	GGC	F	TTC	2	15	199
fabZ	001-A02K_3587371	51	G	GGC	F	TTC	3	15	143
fabZ	001-A02K_3587371	51	G	GGC	F	TTC	1	0	162
fabZ	001-A02K_3587371	51	G	GGC	F	TTC	2	0	162
fabZ	001-A02K_3587371	51	G	GGC	F	TTC	3	0	162
fabZ	001-A02K_3587368	51	H	CAT	F	TTC	1	5	117
fabZ	001-A02K_3587368	51	H	CAT	F	TTC	2	5	127
fabZ	001-A02K_3587368	51	H	CAT	F	TTC	3	5	112
fabZ	001-A02K_3587368	51	H	CAT	F	TTC	1	15	87
fabZ	001-A02K_3587368	51	H	CAT	F	TTC	2	15	94
fabZ	001-A02K_3587368	51	H	CAT	F	TTC	3	15	119
fabZ	001-A02K_3587368	51	H	CAT	F	TTC	1	0	153
fabZ	001-A02K_3587368	51	H	CAT	F	TTC	2	0	153
fabZ	001-A02K_3587368	51	H	CAT	F	TTC	3	0	153
fabZ	001-A02K_3587356	51	I	ATT	F	TTC	1	5	293
fabZ	001-A02K_3587356	51	I	ATT	F	TTC	2	5	192
fabZ	001-A02K_3587356	51	I	ATT	F	TTC	3	5	219
fabZ	001-A02K_3587356	51	I	ATT	F	TTC	1	15	289
fabZ	001-A02K_3587356	51	I	ATT	F	TTC	2	15	294
fabZ	001-A02K_3587356	51	I	ATT	F	TTC	3	15	395
fabZ	001-A02K_3587356	51	I	ATT	F	TTC	1	0	302
fabZ	001-A02K_3587356	51	I	ATT	F	TTC	2	0	302
fabZ	001-A02K_3587356	51	I	ATT	F	TTC	3	0	302
fabZ	001-A02K_3587364	51	K	AAA	F	TTC	1	5	14
fabZ	001-A02K_3587364	51	K	AAA	F	TTC	2	5	25
fabZ	001-A02K_3587364	51	K	AAA	F	TTC	3	5	15
fabZ	001-A02K_3587364	51	K	AAA	F	TTC	1	15	9
fabZ	001-A02K_3587364	51	K	AAA	F	TTC	2	15	10
fabZ	001-A02K_3587364	51	K	AAA	F	TTC	3	15	3
fabZ	001-A02K_3587364	51	K	AAA	F	TTC	1	0	24
fabZ	001-A02K_3587364	51	K	AAA	F	TTC	2	0	24
fabZ	001-A02K_3587364	51	K	AAA	F	TTC	3	0	24
fabZ	001-A02K_3587360	51	L	CTG	F	TTC	1	5	978
fabZ	001-A02K_3587360	51	L	CTG	F	TTC	2	5	996
fabZ	001-A02K_3587360	51	L	CTG	F	TTC	3	5	984
fabZ	001-A02K_3587360	51	L	CTG	F	TTC	1	15	992
fabZ	001-A02K_3587360	51	L	CTG	F	TTC	2	15	1228
fabZ	001-A02K_3587360	51	L	CTG	F	TTC	3	15	1012
fabZ	001-A02K_3587360	51	L	CTG	F	TTC	1	0	1014
fabZ	001-A02K_3587360	51	L	CTG	F	TTC	2	0	1014
fabZ	001-A02K_3587360	51	L	CTG	F	TTC	3	0	1014
fabZ	001-A02K_3587355	51	M	ATG	F	TTC	1	5	655
fabZ	001-A02K_3587355	51	M	ATG	F	TTC	2	5	456
fabZ	001-A02K_3587355	51	M	ATG	F	TTC	3	5	679
fabZ	001-A02K_3587355	51	M	ATG	F	TTC	1	15	646
fabZ	001-A02K_3587355	51	M	ATG	F	TTC	2	15	652
fabZ	001-A02K_3587355	51	M	ATG	F	TTC	3	15	493
fabZ	001-A02K_3587355	51	M	ATG	F	TTC	1	0	572
fabZ	001-A02K_3587355	51	M	ATG	F	TTC	2	0	572
fabZ	001-A02K_3587355	51	M	ATG	F	TTC	3	0	572
fabZ	001-A02K_3587365	51	N	AAC	F	TTC	1	5	228
fabZ	001-A02K_3587365	51	N	AAC	F	TTC	2	5	182
fabZ	001-A02K_3587365	51	N	AAC	F	TTC	3	5	177
fabZ	001-A02K_3587365	51	N	AAC	F	TTC	1	15	159
fabZ	001-A02K_3587365	51	N	AAC	F	TTC	2	15	188
fabZ	001-A02K_3587365	51	N	AAC	F	TTC	3	15	179
fabZ	001-A02K_3587365	51	N	AAC	F	TTC	1	0	183
fabZ	001-A02K_3587365	51	N	AAC	F	TTC	2	0	183
fabZ	001-A02K_3587365	51	N	AAC	F	TTC	3	0	183
fabZ	001-A02K_3587358	51	P	CCG	F	TTC	1	5	417
fabZ	001-A02K_3587358	51	P	CCG	F	TTC	2	5	447
fabZ	001-A02K_3587358	51	P	CCG	F	TTC	3	5	442
fabZ	001-A02K_3587358	51	P	CCG	F	TTC	1	15	327
fabZ	001-A02K_3587358	51	P	CCG	F	TTC	2	15	392
fabZ	001-A02K_3587358	51	P	CCG	F	TTC	3	15	303
fabZ	001-A02K_3587358	51	P	CCG	F	TTC	1	0	609
fabZ	001-A02K_3587358	51	P	CCG	F	TTC	2	0	609
fabZ	001-A02K_3587358	51	P	CCG	F	TTC	3	0	609
fabZ	001-A02K_3587357	51	Q	CAG	F	TTC	1	5	931
fabZ	001-A02K_3587357	51	Q	CAG	F	TTC	2	5	916
fabZ	001-A02K_3587357	51	Q	CAG	F	TTC	3	5	742
fabZ	001-A02K_3587357	51	Q	CAG	F	TTC	1	15	992
fabZ	001-A02K_3587357	51	Q	CAG	F	TTC	2	15	997
fabZ	001-A02K_3587357	51	Q	CAG	F	TTC	3	15	925
fabZ	001-A02K_3587357	51	Q	CAG	F	TTC	1	0	1038
fabZ	001-A02K_3587357	51	Q	CAG	F	TTC	2	0	1038
fabZ	001-A02K_3587357	51	Q	CAG	F	TTC	3	0	1038
fabZ	001-A02K_3587359	51	R	CGT	F	TTC	1	5	0
fabZ	001-A02K_3587359	51	R	CGT	F	TTC	2	5	4
fabZ	001-A02K_3587359	51	R	CGT	F	TTC	3	5	0
fabZ	001-A02K_3587359	51	R	CGT	F	TTC	1	15	0
fabZ	001-A02K_3587359	51	R	CGT	F	TTC	2	15	0
fabZ	001-A02K_3587359	51	R	CGT	F	TTC	3	15	0
fabZ	001-A02K_3587359	51	R	CGT	F	TTC	1	0	3
fabZ	001-A02K_3587359	51	R	CGT	F	TTC	2	0	3
fabZ	001-A02K_3587359	51	R	CGT	F	TTC	3	0	3
fabZ	001-A02K_3587367	51	S	AGC	F	TTC	1	5	239
fabZ	001-A02K_3587367	51	S	AGC	F	TTC	2	5	226
fabZ	001-A02K_3587367	51	S	AGC	F	TTC	3	5	277
fabZ	001-A02K_3587367	51	S	AGC	F	TTC	1	15	252
fabZ	001-A02K_3587367	51	S	AGC	F	TTC	2	15	217
fabZ	001-A02K_3587367	51	S	AGC	F	TTC	3	15	182
fabZ	001-A02K_3587367	51	S	AGC	F	TTC	1	0	230
fabZ	001-A02K_3587367	51	S	AGC	F	TTC	2	0	230
fabZ	001-A02K_3587367	51	S	AGC	F	TTC	3	0	230
fabZ	001-A02K_3587366	51	T	ACC	F	TTC	1	5	102
fabZ	001-A02K_3587366	51	T	ACC	F	TTC	2	5	104
fabZ	001-A02K_3587366	51	T	ACC	F	TTC	3	5	126
fabZ	001-A02K_3587366	51	T	ACC	F	TTC	1	15	177
fabZ	001-A02K_3587366	51	T	ACC	F	TTC	2	15	118
fabZ	001-A02K_3587366	51	T	ACC	F	TTC	3	15	83
fabZ	001-A02K_3587366	51	T	ACC	F	TTC	1	0	195
fabZ	001-A02K_3587366	51	T	ACC	F	TTC	2	0	195
fabZ	001-A02K_3587366	51	T	ACC	F	TTC	3	0	195
fabZ	001-A02K_3587362	51	V	GTG	F	TTC	1	5	487
fabZ	001-A02K_3587362	51	V	GTG	F	TTC	2	5	440
fabZ	001-A02K_3587362	51	V	GTG	F	TTC	3	5	522
fabZ	001-A02K_3587362	51	V	GTG	F	TTC	1	15	493
fabZ	001-A02K_3587362	51	V	GTG	F	TTC	2	15	470
fabZ	001-A02K_3587362	51	V	GTG	F	TTC	3	15	452
fabZ	001-A02K_3587362	51	V	GTG	F	TTC	1	0	453
fabZ	001-A02K_3587362	51	V	GTG	F	TTC	2	0	453
fabZ	001-A02K_3587362	51	V	GTG	F	TTC	3	0	453
fabZ	001-A02K_3587363	51	W	TGG	F	TTC	1	5	352
fabZ	001-A02K_3587363	51	W	TGG	F	TTC	2	5	355
fabZ	001-A02K_3587363	51	W	TGG	F	TTC	3	5	480
fabZ	001-A02K_3587363	51	W	TGG	F	TTC	1	15	438
fabZ	001-A02K_3587363	51	W	TGG	F	TTC	2	15	445
fabZ	001-A02K_3587363	51	W	TGG	F	TTC	3	15	445
fabZ	001-A02K_3587363	51	W	TGG	F	TTC	1	0	336
fabZ	001-A02K_3587363	51	W	TGG	F	TTC	2	0	336
fabZ	001-A02K_3587363	51	W	TGG	F	TTC	3	0	336
fabZ	001-A02K_3587372	51	Y	TAT	F	TTC	1	5	203
fabZ	001-A02K_3587372	51	Y	TAT	F	TTC	2	5	200
fabZ	001-A02K_3587372	51	Y	TAT	F	TTC	3	5	165
fabZ	001-A02K_3587372	51	Y	TAT	F	TTC	1	15	247
fabZ	001-A02K_3587372	51	Y	TAT	F	TTC	2	15	215
fabZ	001-A02K_3587372	51	Y	TAT	F	TTC	3	15	102
fabZ	001-A02K_3587372	51	Y	TAT	F	TTC	1	0	82
fabZ	001-A02K_3587372	51	Y	TAT	F	TTC	2	0	82
fabZ	001-A02K_3587372	51	Y	TAT	F	TTC	3	0	82
fabZ	001-A02K_3587391	52	A	GCG	Q	CAG	1	5	171
fabZ	001-A02K_3587391	52	A	GCG	Q	CAG	2	5	212
fabZ	001-A02K_3587391	52	A	GCG	Q	CAG	3	5	186
fabZ	001-A02K_3587391	52	A	GCG	Q	CAG	1	15	148
fabZ	001-A02K_3587391	52	A	GCG	Q	CAG	2	15	225
fabZ	001-A02K_3587391	52	A	GCG	Q	CAG	3	15	167
fabZ	001-A02K_3587391	52	A	GCG	Q	CAG	1	0	139
fabZ	001-A02K_3587391	52	A	GCG	Q	CAG	2	0	139
fabZ	001-A02K_3587391	52	A	GCG	Q	CAG	3	0	139
fabZ	001-A02K_3587386	52	C	TGC	Q	CAG	1	5	1041
fabZ	001-A02K_3587386	52	C	TGC	Q	CAG	2	5	1018
fabZ	001-A02K_3587386	52	C	TGC	Q	CAG	3	5	1120
fabZ	001-A02K_3587386	52	C	TGC	Q	CAG	1	15	1094
fabZ	001-A02K_3587386	52	C	TGC	Q	CAG	2	15	1115
fabZ	001-A02K_3587386	52	C	TGC	Q	CAG	3	15	981
fabZ	001-A02K_3587386	52	C	TGC	Q	CAG	1	0	1017
fabZ	001-A02K_3587386	52	C	TGC	Q	CAG	2	0	1017
fabZ	001-A02K_3587386	52	C	TGC	Q	CAG	3	0	1017
fabZ	001-A02K_3587384	52	D	GAT	Q	CAG	1	5	881
fabZ	001-A02K_3587384	52	D	GAT	Q	CAG	2	5	883
fabZ	001-A02K_3587384	52	D	GAT	Q	CAG	3	5	1010
fabZ	001-A02K_3587384	52	D	GAT	Q	CAG	1	15	857
fabZ	001-A02K_3587384	52	D	GAT	Q	CAG	2	15	785
fabZ	001-A02K_3587384	52	D	GAT	Q	CAG	3	15	712
fabZ	001-A02K_3587384	52	D	GAT	Q	CAG	1	0	923
fabZ	001-A02K_3587384	52	D	GAT	Q	CAG	2	0	923
fabZ	001-A02K_3587384	52	D	GAT	Q	CAG	3	0	923
fabZ	001-A02K_3587383	52	E	GAA	Q	CAG	1	5	1157
fabZ	001-A02K_3587383	52	E	GAA	Q	CAG	2	5	936
fabZ	001-A02K_3587383	52	E	GAA	Q	CAG	3	5	925
fabZ	001-A02K_3587383	52	E	GAA	Q	CAG	1	15	1000
fabZ	001-A02K_3587383	52	E	GAA	Q	CAG	2	15	1076
fabZ	001-A02K_3587383	52	E	GAA	Q	CAG	3	15	944
fabZ	001-A02K_3587383	52	E	GAA	Q	CAG	1	0	857
fabZ	001-A02K_3587383	52	E	GAA	Q	CAG	2	0	857
fabZ	001-A02K_3587383	52	E	GAA	Q	CAG	3	0	857
fabZ	001-A02K_3587387	52	F	TTT	Q	CAG	1	5	1113
fabZ	001-A02K_3587387	52	F	TTT	Q	CAG	2	5	1088
fabZ	001-A02K_3587387	52	F	TTT	Q	CAG	3	5	1221
fabZ	001-A02K_3587387	52	F	TTT	Q	CAG	1	15	1308
fabZ	001-A02K_3587387	52	F	TTT	Q	CAG	2	15	1315
fabZ	001-A02K_3587387	52	F	TTT	Q	CAG	3	15	1118
fabZ	001-A02K_3587387	52	F	TTT	Q	CAG	1	0	1071
fabZ	001-A02K_3587387	52	F	TTT	Q	CAG	2	0	1071
fabZ	001-A02K_3587387	52	F	TTT	Q	CAG	3	0	1071
fabZ	001-A02K_3587392	52	G	GGC	Q	CAG	1	5	161
fabZ	001-A02K_3587392	52	G	GGC	Q	CAG	2	5	211
fabZ	001-A02K_3587392	52	G	GGC	Q	CAG	3	5	222
fabZ	001-A02K_3587392	52	G	GGC	Q	CAG	1	15	193
fabZ	001-A02K_3587392	52	G	GGC	Q	CAG	2	15	140
fabZ	001-A02K_3587392	52	G	GGC	Q	CAG	3	15	216
fabZ	001-A02K_3587392	52	G	GGC	Q	CAG	1	0	222
fabZ	001-A02K_3587392	52	G	GGC	Q	CAG	2	0	222
fabZ	001-A02K_3587392	52	G	GGC	Q	CAG	3	0	222
fabZ	001-A02K_3587380	52	H	CAT	Q	CAG	1	5	861
fabZ	001-A02K_3587380	52	H	CAT	Q	CAG	2	5	602
fabZ	001-A02K_3587380	52	H	CAT	Q	CAG	3	5	695
fabZ	001-A02K_3587380	52	H	CAT	Q	CAG	1	15	731
fabZ	001-A02K_3587380	52	H	CAT	Q	CAG	2	15	798
fabZ	001-A02K_3587380	52	H	CAT	Q	CAG	3	15	614
fabZ	001-A02K_3587380	52	H	CAT	Q	CAG	1	0	638
fabZ	001-A02K_3587380	52	H	CAT	Q	CAG	2	0	638
fabZ	001-A02K_3587380	52	H	CAT	Q	CAG	3	0	638
fabZ	001-A02K_3587379	52	I	ATT	Q	CAG	1	5	1043
fabZ	001-A02K_3587379	52	I	ATT	Q	CAG	2	5	803
fabZ	001-A02K_3587379	52	I	ATT	Q	CAG	3	5	789
fabZ	001-A02K_3587379	52	I	ATT	Q	CAG	1	15	990
fabZ	001-A02K_3587379	52	I	ATT	Q	CAG	2	15	813
fabZ	001-A02K_3587379	52	I	ATT	Q	CAG	3	15	922
fabZ	001-A02K_3587379	52	I	ATT	Q	CAG	1	0	866
fabZ	001-A02K_3587379	52	I	ATT	Q	CAG	2	0	866
fabZ	001-A02K_3587379	52	I	ATT	Q	CAG	3	0	866
fabZ	001-A02K_3587375	52	K	AAA	Q	CAG	1	5	494
fabZ	001-A02K_3587375	52	K	AAA	Q	CAG	2	5	660
fabZ	001-A02K_3587375	52	K	AAA	Q	CAG	3	5	654
fabZ	001-A02K_3587375	52	K	AAA	Q	CAG	1	15	662
fabZ	001-A02K_3587375	52	K	AAA	Q	CAG	2	15	504
fabZ	001-A02K_3587375	52	K	AAA	Q	CAG	3	15	507
fabZ	001-A02K_3587375	52	K	AAA	Q	CAG	1	0	457
fabZ	001-A02K_3587375	52	K	AAA	Q	CAG	2	0	457
fabZ	001-A02K_3587375	52	K	AAA	Q	CAG	3	0	457
fabZ	001-A02K_3587382	52	L	CTG	Q	CAG	1	5	758
fabZ	001-A02K_3587382	52	L	CTG	Q	CAG	2	5	705
fabZ	001-A02K_3587382	52	L	CTG	Q	CAG	3	5	518
fabZ	001-A02K_3587382	52	L	CTG	Q	CAG	1	15	632
fabZ	001-A02K_3587382	52	L	CTG	Q	CAG	2	15	699
fabZ	001-A02K_3587382	52	L	CTG	Q	CAG	3	15	661
fabZ	001-A02K_3587382	52	L	CTG	Q	CAG	1	0	763
fabZ	001-A02K_3587382	52	L	CTG	Q	CAG	2	0	763
fabZ	001-A02K_3587382	52	L	CTG	Q	CAG	3	0	763
fabZ	001-A02K_3587388	52	M	ATG	Q	CAG	1	5	266
fabZ	001-A02K_3587388	52	M	ATG	Q	CAG	2	5	199
fabZ	001-A02K_3587388	52	M	ATG	Q	CAG	3	5	270
fabZ	001-A02K_3587388	52	M	ATG	Q	CAG	1	15	259
fabZ	001-A02K_3587388	52	M	ATG	Q	CAG	2	15	184
fabZ	001-A02K_3587388	52	M	ATG	Q	CAG	3	15	214
fabZ	001-A02K_3587388	52	M	ATG	Q	CAG	1	0	219
fabZ	001-A02K_3587388	52	M	ATG	Q	CAG	2	0	219
fabZ	001-A02K_3587388	52	M	ATG	Q	CAG	3	0	219
fabZ	001-A02K_3587376	52	N	AAC	Q	CAG	1	5	618
fabZ	001-A02K_3587376	52	N	AAC	Q	CAG	2	5	437
fabZ	001-A02K_3587376	52	N	AAC	Q	CAG	3	5	423
fabZ	001-A02K_3587376	52	N	AAC	Q	CAG	1	15	475
fabZ	001-A02K_3587376	52	N	AAC	Q	CAG	2	15	538
fabZ	001-A02K_3587376	52	N	AAC	Q	CAG	3	15	421
fabZ	001-A02K_3587376	52	N	AAC	Q	CAG	1	0	328
fabZ	001-A02K_3587376	52	N	AAC	Q	CAG	2	0	328
fabZ	001-A02K_3587376	52	N	AAC	Q	CAG	3	0	328
fabZ	001-A02K_3587381	52	P	CCG	Q	CAG	1	5	761
fabZ	001-A02K_3587381	52	P	CCG	Q	CAG	2	5	686
fabZ	001-A02K_3587381	52	P	CCG	Q	CAG	3	5	575
fabZ	001-A02K_3587381	52	P	CCG	Q	CAG	1	15	733
fabZ	001-A02K_3587381	52	P	CCG	Q	CAG	2	15	617
fabZ	001-A02K_3587381	52	P	CCG	Q	CAG	3	15	599
fabZ	001-A02K_3587381	52	P	CCG	Q	CAG	1	0	543
fabZ	001-A02K_3587381	52	P	CCG	Q	CAG	2	0	543
fabZ	001-A02K_3587381	52	P	CCG	Q	CAG	3	0	543
fabZ	001-A02K_3587389	52	Q	CAA	Q	CAG	1	5	71
fabZ	001-A02K_3587389	52	Q	CAA	Q	CAG	2	5	119
fabZ	001-A02K_3587389	52	Q	CAA	Q	CAG	3	5	148
fabZ	001-A02K_3587389	52	Q	CAA	Q	CAG	1	15	168
fabZ	001-A02K_3587389	52	Q	CAA	Q	CAG	2	15	165
fabZ	001-A02K_3587389	52	Q	CAA	Q	CAG	3	15	132
fabZ	001-A02K_3587389	52	Q	CAA	Q	CAG	1	0	108
fabZ	001-A02K_3587389	52	Q	CAA	Q	CAG	2	0	108
fabZ	001-A02K_3587389	52	Q	CAA	Q	CAG	3	0	108
fabZ	001-A02K_3587390	52	R	CGT	Q	CAG	1	5	270
fabZ	001-A02K_3587390	52	R	CGT	Q	CAG	2	5	174
fabZ	001-A02K_3587390	52	R	CGT	Q	CAG	3	5	195
fabZ	001-A02K_3587390	52	R	CGT	Q	CAG	1	15	150
fabZ	001-A02K_3587390	52	R	CGT	Q	CAG	2	15	147
fabZ	001-A02K_3587390	52	R	CGT	Q	CAG	3	15	208
fabZ	001-A02K_3587390	52	R	CGT	Q	CAG	1	0	237
fabZ	001-A02K_3587390	52	R	CGT	Q	CAG	2	0	237
fabZ	001-A02K_3587390	52	R	CGT	Q	CAG	3	0	237
fabZ	001-A02K_3587378	52	S	AGC	Q	CAG	1	5	1687
fabZ	001-A02K_3587378	52	S	AGC	Q	CAG	2	5	1532
fabZ	001-A02K_3587378	52	S	AGC	Q	CAG	3	5	1631
fabZ	001-A02K_3587378	52	S	AGC	Q	CAG	1	15	1688
fabZ	001-A02K_3587378	52	S	AGC	Q	CAG	2	15	1519
fabZ	001-A02K_3587378	52	S	AGC	Q	CAG	3	15	1275
fabZ	001-A02K_3587378	52	S	AGC	Q	CAG	1	0	1438
fabZ	001-A02K_3587378	52	S	AGC	Q	CAG	2	0	1438
fabZ	001-A02K_3587378	52	S	AGC	Q	CAG	3	0	1438
fabZ	001-A02K_3587377	52	T	ACC	Q	CAG	1	5	730
fabZ	001-A02K_3587377	52	T	ACC	Q	CAG	2	5	729
fabZ	001-A02K_3587377	52	T	ACC	Q	CAG	3	5	687
fabZ	001-A02K_3587377	52	T	ACC	Q	CAG	1	15	634
fabZ	001-A02K_3587377	52	T	ACC	Q	CAG	2	15	661
fabZ	001-A02K_3587377	52	T	ACC	Q	CAG	3	15	562
fabZ	001-A02K_3587377	52	T	ACC	Q	CAG	1	0	545
fabZ	001-A02K_3587377	52	T	ACC	Q	CAG	2	0	545
fabZ	001-A02K_3587377	52	T	ACC	Q	CAG	3	0	545
fabZ	001-A02K_3587393	52	V	GTG	Q	CAG	1	5	245
fabZ	001-A02K_3587393	52	V	GTG	Q	CAG	2	5	311
fabZ	001-A02K_3587393	52	V	GTG	Q	CAG	3	5	249
fabZ	001-A02K_3587393	52	V	GTG	Q	CAG	1	15	198
fabZ	001-A02K_3587393	52	V	GTG	Q	CAG	2	15	250
fabZ	001-A02K_3587393	52	V	GTG	Q	CAG	3	15	166
fabZ	001-A02K_3587393	52	V	GTG	Q	CAG	1	0	183
fabZ	001-A02K_3587393	52	V	GTG	Q	CAG	2	0	183
fabZ	001-A02K_3587393	52	V	GTG	Q	CAG	3	0	183
fabZ	001-A02K_3587394	52	W	TGG	Q	CAG	1	5	190
fabZ	001-A02K_3587394	52	W	TGG	Q	CAG	2	5	178
fabZ	001-A02K_3587394	52	W	TGG	Q	CAG	3	5	220
fabZ	001-A02K_3587394	52	W	TGG	Q	CAG	1	15	396
fabZ	001-A02K_3587394	52	W	TGG	Q	CAG	2	15	257
fabZ	001-A02K_3587394	52	W	TGG	Q	CAG	3	15	192
fabZ	001-A02K_3587394	52	W	TGG	Q	CAG	1	0	183
fabZ	001-A02K_3587394	52	W	TGG	Q	CAG	2	0	183
fabZ	001-A02K_3587394	52	W	TGG	Q	CAG	3	0	183
fabZ	001-A02K_3587385	52	Y	TAT	Q	CAG	1	5	528
fabZ	001-A02K_3587385	52	Y	TAT	Q	CAG	2	5	471
fabZ	001-A02K_3587385	52	Y	TAT	Q	CAG	3	5	640
fabZ	001-A02K_3587385	52	Y	TAT	Q	CAG	1	15	527
fabZ	001-A02K_3587385	52	Y	TAT	Q	CAG	2	15	522
fabZ	001-A02K_3587385	52	Y	TAT	Q	CAG	3	15	509
fabZ	001-A02K_3587385	52	Y	TAT	Q	CAG	1	0	405
fabZ	001-A02K_3587385	52	Y	TAT	Q	CAG	2	0	405
fabZ	001-A02K_3587385	52	Y	TAT	Q	CAG	3	0	405
fabZ	001-A02K_3587412	53	A	GCG	G	GGC	1	5	25
fabZ	001-A02K_3587412	53	A	GCG	G	GGC	2	5	17
fabZ	001-A02K_3587412	53	A	GCG	G	GGC	3	5	20
fabZ	001-A02K_3587412	53	A	GCG	G	GGC	1	15	14
fabZ	001-A02K_3587412	53	A	GCG	G	GGC	2	15	17
fabZ	001-A02K_3587412	53	A	GCG	G	GGC	3	15	23
fabZ	001-A02K_3587412	53	A	GCG	G	GGC	1	0	17
fabZ	001-A02K_3587412	53	A	GCG	G	GGC	2	0	17
fabZ	001-A02K_3587412	53	A	GCG	G	GGC	3	0	17
fabZ	001-A02K_3587405	53	C	TGC	G	GGC	1	5	9
fabZ	001-A02K_3587405	53	C	TGC	G	GGC	2	5	0
fabZ	001-A02K_3587405	53	C	TGC	G	GGC	3	5	0
fabZ	001-A02K_3587405	53	C	TGC	G	GGC	1	15	0
fabZ	001-A02K_3587405	53	C	TGC	G	GGC	2	15	0
fabZ	001-A02K_3587405	53	C	TGC	G	GGC	3	15	0
fabZ	001-A02K_3587405	53	C	TGC	G	GGC	1	0	0
fabZ	001-A02K_3587405	53	C	TGC	G	GGC	2	0	0
fabZ	001-A02K_3587405	53	C	TGC	G	GGC	3	0	0
fabZ	001-A02K_3587411	53	D	GAT	G	GGC	1	5	0
fabZ	001-A02K_3587411	53	D	GAT	G	GGC	2	5	0
fabZ	001-A02K_3587411	53	D	GAT	G	GGC	3	5	0
fabZ	001-A02K_3587411	53	D	GAT	G	GGC	1	15	1
fabZ	001-A02K_3587411	53	D	GAT	G	GGC	2	15	0
fabZ	001-A02K_3587411	53	D	GAT	G	GGC	3	15	1
fabZ	001-A02K_3587411	53	D	GAT	G	GGC	1	0	2
fabZ	001-A02K_3587411	53	D	GAT	G	GGC	2	0	2
fabZ	001-A02K_3587411	53	D	GAT	G	GGC	3	0	2
fabZ	001-A02K_3587410	53	E	GAA	G	GGC	1	5	1
fabZ	001-A02K_3587410	53	E	GAA	G	GGC	2	5	0
fabZ	001-A02K_3587410	53	E	GAA	G	GGC	3	5	1
fabZ	001-A02K_3587410	53	E	GAA	G	GGC	1	15	0
fabZ	001-A02K_3587410	53	E	GAA	G	GGC	2	15	1
fabZ	001-A02K_3587410	53	E	GAA	G	GGC	3	15	0
fabZ	001-A02K_3587410	53	E	GAA	G	GGC	1	0	0
fabZ	001-A02K_3587410	53	E	GAA	G	GGC	2	0	0
fabZ	001-A02K_3587410	53	E	GAA	G	GGC	3	0	0
fabZ	001-A02K_3587407	53	F	TTT	G	GGC	1	5	3
fabZ	001-A02K_3587407	53	F	TTT	G	GGC	2	5	0
fabZ	001-A02K_3587407	53	F	TTT	G	GGC	3	5	0
fabZ	001-A02K_3587407	53	F	TTT	G	GGC	1	15	0
fabZ	001-A02K_3587407	53	F	TTT	G	GGC	2	15	0
fabZ	001-A02K_3587407	53	F	TTT	G	GGC	3	15	0
fabZ	001-A02K_3587407	53	F	TTT	G	GGC	1	0	6
fabZ	001-A02K_3587407	53	F	TTT	G	GGC	2	0	6
fabZ	001-A02K_3587407	53	F	TTT	G	GGC	3	0	6
fabZ	001-A02K_3587413	53	G	GGT	G	GGC	1	5	489
fabZ	001-A02K_3587413	53	G	GGT	G	GGC	2	5	414
fabZ	001-A02K_3587413	53	G	GGT	G	GGC	3	5	429
fabZ	001-A02K_3587413	53	G	GGT	G	GGC	1	15	428
fabZ	001-A02K_3587413	53	G	GGT	G	GGC	2	15	434
fabZ	001-A02K_3587413	53	G	GGT	G	GGC	3	15	333
fabZ	001-A02K_3587413	53	G	GGT	G	GGC	1	0	347
fabZ	001-A02K_3587413	53	G	GGT	G	GGC	2	0	347
fabZ	001-A02K_3587413	53	G	GGT	G	GGC	3	0	347
fabZ	001-A02K_3587400	53	H	CAT	G	GGC	1	5	0
fabZ	001-A02K_3587400	53	H	CAT	G	GGC	2	5	0
fabZ	001-A02K_3587400	53	H	CAT	G	GGC	3	5	0
fabZ	001-A02K_3587400	53	H	CAT	G	GGC	1	15	0
fabZ	001-A02K_3587400	53	H	CAT	G	GGC	2	15	0
fabZ	001-A02K_3587400	53	H	CAT	G	GGC	3	15	0
fabZ	001-A02K_3587400	53	H	CAT	G	GGC	1	0	5
fabZ	001-A02K_3587400	53	H	CAT	G	GGC	2	0	5
fabZ	001-A02K_3587400	53	H	CAT	G	GGC	3	0	5
fabZ	001-A02K_3587398	53	I	ATT	G	GGC	1	5	0
fabZ	001-A02K_3587398	53	I	ATT	G	GGC	2	5	0
fabZ	001-A02K_3587398	53	I	ATT	G	GGC	3	5	0
fabZ	001-A02K_3587398	53	I	ATT	G	GGC	1	15	0
fabZ	001-A02K_3587398	53	I	ATT	G	GGC	2	15	0
fabZ	001-A02K_3587398	53	I	ATT	G	GGC	3	15	0
fabZ	001-A02K_3587398	53	I	ATT	G	GGC	1	0	9
fabZ	001-A02K_3587398	53	I	ATT	G	GGC	2	0	9
fabZ	001-A02K_3587398	53	I	ATT	G	GGC	3	0	9
fabZ	001-A02K_3587395	53	K	AAA	G	GGC	1	5	0
fabZ	001-A02K_3587395	53	K	AAA	G	GGC	2	5	7
fabZ	001-A02K_3587395	53	K	AAA	G	GGC	3	5	8
fabZ	001-A02K_3587395	53	K	AAA	G	GGC	1	15	0
fabZ	001-A02K_3587395	53	K	AAA	G	GGC	2	15	0
fabZ	001-A02K_3587395	53	K	AAA	G	GGC	3	15	0
fabZ	001-A02K_3587395	53	K	AAA	G	GGC	1	0	0
fabZ	001-A02K_3587395	53	K	AAA	G	GGC	2	0	0
fabZ	001-A02K_3587395	53	K	AAA	G	GGC	3	0	0
fabZ	001-A02K_3587403	53	L	CTG	G	GGC	1	5	0
fabZ	001-A02K_3587403	53	L	CTG	G	GGC	2	5	0
fabZ	001-A02K_3587403	53	L	CTG	G	GGC	3	5	0
fabZ	001-A02K_3587403	53	L	CTG	G	GGC	1	15	0
fabZ	001-A02K_3587403	53	L	CTG	G	GGC	2	15	0
fabZ	001-A02K_3587403	53	L	CTG	G	GGC	3	15	0
fabZ	001-A02K_3587403	53	L	CTG	G	GGC	1	0	4
fabZ	001-A02K_3587403	53	L	CTG	G	GGC	2	0	4
fabZ	001-A02K_3587403	53	L	CTG	G	GGC	3	0	4
fabZ	001-A02K_3587397	53	M	ATG	G	GGC	1	5	4
fabZ	001-A02K_3587397	53	M	ATG	G	GGC	2	5	0
fabZ	001-A02K_3587397	53	M	ATG	G	GGC	3	5	0
fabZ	001-A02K_3587397	53	M	ATG	G	GGC	1	15	0
fabZ	001-A02K_3587397	53	M	ATG	G	GGC	2	15	0
fabZ	001-A02K_3587397	53	M	ATG	G	GGC	3	15	0
fabZ	001-A02K_3587397	53	M	ATG	G	GGC	1	0	2
fabZ	001-A02K_3587397	53	M	ATG	G	GGC	2	0	2
fabZ	001-A02K_3587397	53	M	ATG	G	GGC	3	0	2
fabZ	001-A02K_3587408	53	N	AAC	G	GGC	1	5	0
fabZ	001-A02K_3587408	53	N	AAC	G	GGC	2	5	0
fabZ	001-A02K_3587408	53	N	AAC	G	GGC	3	5	0
fabZ	001-A02K_3587408	53	N	AAC	G	GGC	1	15	0
fabZ	001-A02K_3587408	53	N	AAC	G	GGC	2	15	0
fabZ	001-A02K_3587408	53	N	AAC	G	GGC	3	15	0
fabZ	001-A02K_3587408	53	N	AAC	G	GGC	1	0	0
fabZ	001-A02K_3587408	53	N	AAC	G	GGC	2	0	0
fabZ	001-A02K_3587408	53	N	AAC	G	GGC	3	0	0
fabZ	001-A02K_3587401	53	P	CCG	G	GGC	1	5	0
fabZ	001-A02K_3587401	53	P	CCG	G	GGC	2	5	3
fabZ	001-A02K_3587401	53	P	CCG	G	GGC	3	5	0
fabZ	001-A02K_3587401	53	P	CCG	G	GGC	1	15	0
fabZ	001-A02K_3587401	53	P	CCG	G	GGC	2	15	0
fabZ	001-A02K_3587401	53	P	CCG	G	GGC	3	15	0
fabZ	001-A02K_3587401	53	P	CCG	G	GGC	1	0	0
fabZ	001-A02K_3587401	53	P	CCG	G	GGC	2	0	0
fabZ	001-A02K_3587401	53	P	CCG	G	GGC	3	0	0
fabZ	001-A02K_3587399	53	Q	CAG	G	GGC	1	5	0
fabZ	001-A02K_3587399	53	Q	CAG	G	GGC	2	5	0
fabZ	001-A02K_3587399	53	Q	CAG	G	GGC	3	5	0
fabZ	001-A02K_3587399	53	Q	CAG	G	GGC	1	15	0
fabZ	001-A02K_3587399	53	Q	CAG	G	GGC	2	15	0
fabZ	001-A02K_3587399	53	Q	CAG	G	GGC	3	15	0
fabZ	001-A02K_3587399	53	Q	CAG	G	GGC	1	0	24
fabZ	001-A02K_3587399	53	Q	CAG	G	GGC	2	0	24
fabZ	001-A02K_3587399	53	Q	CAG	G	GGC	3	0	24
fabZ	001-A02K_3587402	53	R	CGT	G	GGC	1	5	0
fabZ	001-A02K_3587402	53	R	CGT	G	GGC	2	5	0
fabZ	001-A02K_3587402	53	R	CGT	G	GGC	3	5	0
fabZ	001-A02K_3587402	53	R	CGT	G	GGC	1	15	0
fabZ	001-A02K_3587402	53	R	CGT	G	GGC	2	15	0
fabZ	001-A02K_3587402	53	R	CGT	G	GGC	3	15	0
fabZ	001-A02K_3587402	53	R	CGT	G	GGC	1	0	0
fabZ	001-A02K_3587402	53	R	CGT	G	GGC	2	0	0
fabZ	001-A02K_3587402	53	R	CGT	G	GGC	3	0	0
fabZ	001-A02K_3587396	53	S	AGC	G	GGC	1	5	0
fabZ	001-A02K_3587396	53	S	AGC	G	GGC	2	5	0
fabZ	001-A02K_3587396	53	S	AGC	G	GGC	3	5	0
fabZ	001-A02K_3587396	53	S	AGC	G	GGC	1	15	0
fabZ	001-A02K_3587396	53	S	AGC	G	GGC	2	15	0
fabZ	001-A02K_3587396	53	S	AGC	G	GGC	3	15	0
fabZ	001-A02K_3587396	53	S	AGC	G	GGC	1	0	7
fabZ	001-A02K_3587396	53	S	AGC	G	GGC	2	0	7
fabZ	001-A02K_3587396	53	S	AGC	G	GGC	3	0	7
fabZ	001-A02K_3587409	53	T	ACC	G	GGC	1	5	0
fabZ	001-A02K_3587409	53	T	ACC	G	GGC	2	5	0
fabZ	001-A02K_3587409	53	T	ACC	G	GGC	3	5	0
fabZ	001-A02K_3587409	53	T	ACC	G	GGC	1	15	0
fabZ	001-A02K_3587409	53	T	ACC	G	GGC	2	15	0
fabZ	001-A02K_3587409	53	T	ACC	G	GGC	3	15	0
fabZ	001-A02K_3587409	53	T	ACC	G	GGC	1	0	0
fabZ	001-A02K_3587409	53	T	ACC	G	GGC	2	0	0
fabZ	001-A02K_3587409	53	T	ACC	G	GGC	3	0	0
fabZ	001-A02K_3587414	53	V	GTG	G	GGC	1	5	1
fabZ	001-A02K_3587414	53	V	GTG	G	GGC	2	5	1
fabZ	001-A02K_3587414	53	V	GTG	G	GGC	3	5	1
fabZ	001-A02K_3587414	53	V	GTG	G	GGC	1	15	2
fabZ	001-A02K_3587414	53	V	GTG	G	GGC	2	15	0
fabZ	001-A02K_3587414	53	V	GTG	G	GGC	3	15	3
fabZ	001-A02K_3587414	53	V	GTG	G	GGC	1	0	3
fabZ	001-A02K_3587414	53	V	GTG	G	GGC	2	0	3
fabZ	001-A02K_3587414	53	V	GTG	G	GGC	3	0	3
fabZ	001-A02K_3587406	53	W	TGG	G	GGC	1	5	0
fabZ	001-A02K_3587406	53	W	TGG	G	GGC	2	5	0
fabZ	001-A02K_3587406	53	W	TGG	G	GGC	3	5	0
fabZ	001-A02K_3587406	53	W	TGG	G	GGC	1	15	0
fabZ	001-A02K_3587406	53	W	TGG	G	GGC	2	15	0
fabZ	001-A02K_3587406	53	W	TGG	G	GGC	3	15	0
fabZ	001-A02K_3587406	53	W	TGG	G	GGC	1	0	12
fabZ	001-A02K_3587406	53	W	TGG	G	GGC	2	0	12
fabZ	001-A02K_3587406	53	W	TGG	G	GGC	3	0	12
fabZ	001-A02K_3587404	53	Y	TAT	G	GGC	1	5	7
fabZ	001-A02K_3587404	53	Y	TAT	G	GGC	2	5	0
fabZ	001-A02K_3587404	53	Y	TAT	G	GGC	3	5	3
fabZ	001-A02K_3587404	53	Y	TAT	G	GGC	1	15	0
fabZ	001-A02K_3587404	53	Y	TAT	G	GGC	2	15	0
fabZ	001-A02K_3587404	53	Y	TAT	G	GGC	3	15	0
fabZ	001-A02K_3587404	53	Y	TAT	G	GGC	1	0	0
fabZ	001-A02K_3587404	53	Y	TAT	G	GGC	2	0	0
fabZ	001-A02K_3587404	53	Y	TAT	G	GGC	3	0	0
fabZ	001-A02K_3587428	54	A	GCG	H	CAT	1	5	0
fabZ	001-A02K_3587428	54	A	GCG	H	CAT	2	5	0
fabZ	001-A02K_3587428	54	A	GCG	H	CAT	3	5	0
fabZ	001-A02K_3587428	54	A	GCG	H	CAT	1	15	0
fabZ	001-A02K_3587428	54	A	GCG	H	CAT	2	15	0
fabZ	001-A02K_3587428	54	A	GCG	H	CAT	3	15	0
fabZ	001-A02K_3587428	54	A	GCG	H	CAT	1	0	16
fabZ	001-A02K_3587428	54	A	GCG	H	CAT	2	0	16
fabZ	001-A02K_3587428	54	A	GCG	H	CAT	3	0	16
fabZ	001-A02K_3587432	54	C	TGC	H	CAT	1	5	0
fabZ	001-A02K_3587432	54	C	TGC	H	CAT	2	5	0
fabZ	001-A02K_3587432	54	C	TGC	H	CAT	3	5	0
fabZ	001-A02K_3587432	54	C	TGC	H	CAT	1	15	0
fabZ	001-A02K_3587432	54	C	TGC	H	CAT	2	15	0
fabZ	001-A02K_3587432	54	C	TGC	H	CAT	3	15	0
fabZ	001-A02K_3587432	54	C	TGC	H	CAT	1	0	4
fabZ	001-A02K_3587432	54	C	TGC	H	CAT	2	0	4
fabZ	001-A02K_3587432	54	C	TGC	H	CAT	3	0	4
fabZ	001-A02K_3587427	54	D	GAT	H	CAT	1	5	0
fabZ	001-A02K_3587427	54	D	GAT	H	CAT	2	5	3
fabZ	001-A02K_3587427	54	D	GAT	H	CAT	3	5	0
fabZ	001-A02K_3587427	54	D	GAT	H	CAT	1	15	0
fabZ	001-A02K_3587427	54	D	GAT	H	CAT	2	15	0
fabZ	001-A02K_3587427	54	D	GAT	H	CAT	3	15	0
fabZ	001-A02K_3587427	54	D	GAT	H	CAT	1	0	7
fabZ	001-A02K_3587427	54	D	GAT	H	CAT	2	0	7
fabZ	001-A02K_3587427	54	D	GAT	H	CAT	3	0	7
fabZ	001-A02K_3587426	54	E	GAA	H	CAT	1	5	0
fabZ	001-A02K_3587426	54	E	GAA	H	CAT	2	5	0
fabZ	001-A02K_3587426	54	E	GAA	H	CAT	3	5	0
fabZ	001-A02K_3587426	54	E	GAA	H	CAT	1	15	0
fabZ	001-A02K_3587426	54	E	GAA	H	CAT	2	15	0
fabZ	001-A02K_3587426	54	E	GAA	H	CAT	3	15	0
fabZ	001-A02K_3587426	54	E	GAA	H	CAT	1	0	23
fabZ	001-A02K_3587426	54	E	GAA	H	CAT	2	0	23
fabZ	001-A02K_3587426	54	E	GAA	H	CAT	3	0	23
fabZ	001-A02K_3587434	54	F	TTT	H	CAT	1	5	0
fabZ	001-A02K_3587434	54	F	TTT	H	CAT	2	5	0
fabZ	001-A02K_3587434	54	F	TTT	H	CAT	3	5	0
fabZ	001-A02K_3587434	54	F	TTT	H	CAT	1	15	0
fabZ	001-A02K_3587434	54	F	TTT	H	CAT	2	15	0
fabZ	001-A02K_3587434	54	F	TTT	H	CAT	3	15	0
fabZ	001-A02K_3587434	54	F	TTT	H	CAT	1	0	36
fabZ	001-A02K_3587434	54	F	TTT	H	CAT	2	0	36
fabZ	001-A02K_3587434	54	F	TTT	H	CAT	3	0	36
fabZ	001-A02K_3587429	54	G	GGC	H	CAT	1	5	0
fabZ	001-A02K_3587429	54	G	GGC	H	CAT	2	5	0
fabZ	001-A02K_3587429	54	G	GGC	H	CAT	3	5	0
fabZ	001-A02K_3587429	54	G	GGC	H	CAT	1	15	0
fabZ	001-A02K_3587429	54	G	GGC	H	CAT	2	15	0
fabZ	001-A02K_3587429	54	G	GGC	H	CAT	3	15	0
fabZ	001-A02K_3587429	54	G	GGC	H	CAT	1	0	43
fabZ	001-A02K_3587429	54	G	GGC	H	CAT	2	0	43
fabZ	001-A02K_3587429	54	G	GGC	H	CAT	3	0	43
fabZ	001-A02K_3587421	54	H	CAC	H	CAT	1	5	831
fabZ	001-A02K_3587421	54	H	CAC	H	CAT	2	5	695
fabZ	001-A02K_3587421	54	H	CAC	H	CAT	3	5	702
fabZ	001-A02K_3587421	54	H	CAC	H	CAT	1	15	727
fabZ	001-A02K_3587421	54	H	CAC	H	CAT	2	15	874
fabZ	001-A02K_3587421	54	H	CAC	H	CAT	3	15	649
fabZ	001-A02K_3587421	54	H	CAC	H	CAT	1	0	464
fabZ	001-A02K_3587421	54	H	CAC	H	CAT	2	0	464
fabZ	001-A02K_3587421	54	H	CAC	H	CAT	3	0	464
fabZ	001-A02K_3587420	54	I	ATT	H	CAT	1	5	0
fabZ	001-A02K_3587420	54	I	ATT	H	CAT	2	5	0
fabZ	001-A02K_3587420	54	I	ATT	H	CAT	3	5	0
fabZ	001-A02K_3587420	54	I	ATT	H	CAT	1	15	0
fabZ	001-A02K_3587420	54	I	ATT	H	CAT	2	15	0
fabZ	001-A02K_3587420	54	I	ATT	H	CAT	3	15	0
fabZ	001-A02K_3587420	54	I	ATT	H	CAT	1	0	2
fabZ	001-A02K_3587420	54	I	ATT	H	CAT	2	0	2
fabZ	001-A02K_3587420	54	I	ATT	H	CAT	3	0	2
fabZ	001-A02K_3587415	54	K	AAA	H	CAT	1	5	0
fabZ	001-A02K_3587415	54	K	AAA	H	CAT	2	5	0
fabZ	001-A02K_3587415	54	K	AAA	H	CAT	3	5	0
fabZ	001-A02K_3587415	54	K	AAA	H	CAT	1	15	0
fabZ	001-A02K_3587415	54	K	AAA	H	CAT	2	15	0
fabZ	001-A02K_3587415	54	K	AAA	H	CAT	3	15	0
fabZ	001-A02K_3587415	54	K	AAA	H	CAT	1	0	2
fabZ	001-A02K_3587415	54	K	AAA	H	CAT	2	0	2
fabZ	001-A02K_3587415	54	K	AAA	H	CAT	3	0	2
fabZ	001-A02K_3587425	54	L	CTG	H	CAT	1	5	5
fabZ	001-A02K_3587425	54	L	CTG	H	CAT	2	5	0
fabZ	001-A02K_3587425	54	L	CTG	H	CAT	3	5	2
fabZ	001-A02K_3587425	54	L	CTG	H	CAT	1	15	0
fabZ	001-A02K_3587425	54	L	CTG	H	CAT	2	15	0
fabZ	001-A02K_3587425	54	L	CTG	H	CAT	3	15	0
fabZ	001-A02K_3587425	54	L	CTG	H	CAT	1	0	8
fabZ	001-A02K_3587425	54	L	CTG	H	CAT	2	0	8
fabZ	001-A02K_3587425	54	L	CTG	H	CAT	3	0	8
fabZ	001-A02K_3587419	54	M	ATG	H	CAT	1	5	0
fabZ	001-A02K_3587419	54	M	ATG	H	CAT	2	5	0
fabZ	001-A02K_3587419	54	M	ATG	H	CAT	3	5	0
fabZ	001-A02K_3587419	54	M	ATG	H	CAT	1	15	0
fabZ	001-A02K_3587419	54	M	ATG	H	CAT	2	15	0
fabZ	001-A02K_3587419	54	M	ATG	H	CAT	3	15	0
fabZ	001-A02K_3587419	54	M	ATG	H	CAT	1	0	9
fabZ	001-A02K_3587419	54	M	ATG	H	CAT	2	0	9
fabZ	001-A02K_3587419	54	M	ATG	H	CAT	3	0	9
fabZ	001-A02K_3587416	54	N	AAC	H	CAT	1	5	3
fabZ	001-A02K_3587416	54	N	AAC	H	CAT	2	5	0
fabZ	001-A02K_3587416	54	N	AAC	H	CAT	3	5	0
fabZ	001-A02K_3587416	54	N	AAC	H	CAT	1	15	0
fabZ	001-A02K_3587416	54	N	AAC	H	CAT	2	15	0
fabZ	001-A02K_3587416	54	N	AAC	H	CAT	3	15	0
fabZ	001-A02K_3587416	54	N	AAC	H	CAT	1	0	23
fabZ	001-A02K_3587416	54	N	AAC	H	CAT	2	0	23
fabZ	001-A02K_3587416	54	N	AAC	H	CAT	3	0	23
fabZ	001-A02K_3587423	54	P	CCG	H	CAT	1	5	2
fabZ	001-A02K_3587423	54	P	CCG	H	CAT	2	5	8
fabZ	001-A02K_3587423	54	P	CCG	H	CAT	3	5	6
fabZ	001-A02K_3587423	54	P	CCG	H	CAT	1	15	0
fabZ	001-A02K_3587423	54	P	CCG	H	CAT	2	15	0
fabZ	001-A02K_3587423	54	P	CCG	H	CAT	3	15	0
fabZ	001-A02K_3587423	54	P	CCG	H	CAT	1	0	22
fabZ	001-A02K_3587423	54	P	CCG	H	CAT	2	0	22
fabZ	001-A02K_3587423	54	P	CCG	H	CAT	3	0	22
fabZ	001-A02K_3587422	54	Q	CAG	H	CAT	1	5	1
fabZ	001-A02K_3587422	54	Q	CAG	H	CAT	2	5	1
fabZ	001-A02K_3587422	54	Q	CAG	H	CAT	3	5	1
fabZ	001-A02K_3587422	54	Q	CAG	H	CAT	1	15	0
fabZ	001-A02K_3587422	54	Q	CAG	H	CAT	2	15	1
fabZ	001-A02K_3587422	54	Q	CAG	H	CAT	3	15	0
fabZ	001-A02K_3587422	54	Q	CAG	H	CAT	1	0	29
fabZ	001-A02K_3587422	54	Q	CAG	H	CAT	2	0	29
fabZ	001-A02K_3587422	54	Q	CAG	H	CAT	3	0	29
fabZ	001-A02K_3587424	54	R	CGT	H	CAT	1	5	0
fabZ	001-A02K_3587424	54	R	CGT	H	CAT	2	5	0
fabZ	001-A02K_3587424	54	R	CGT	H	CAT	3	5	6
fabZ	001-A02K_3587424	54	R	CGT	H	CAT	1	15	0
fabZ	001-A02K_3587424	54	R	CGT	H	CAT	2	15	0
fabZ	001-A02K_3587424	54	R	CGT	H	CAT	3	15	0
fabZ	001-A02K_3587424	54	R	CGT	H	CAT	1	0	7
fabZ	001-A02K_3587424	54	R	CGT	H	CAT	2	0	7
fabZ	001-A02K_3587424	54	R	CGT	H	CAT	3	0	7
fabZ	001-A02K_3587418	54	S	AGC	H	CAT	1	5	5
fabZ	001-A02K_3587418	54	S	AGC	H	CAT	2	5	6
fabZ	001-A02K_3587418	54	S	AGC	H	CAT	3	5	0
fabZ	001-A02K_3587418	54	S	AGC	H	CAT	1	15	0
fabZ	001-A02K_3587418	54	S	AGC	H	CAT	2	15	0
fabZ	001-A02K_3587418	54	S	AGC	H	CAT	3	15	0
fabZ	001-A02K_3587418	54	S	AGC	H	CAT	1	0	32
fabZ	001-A02K_3587418	54	S	AGC	H	CAT	2	0	32
fabZ	001-A02K_3587418	54	S	AGC	H	CAT	3	0	32
fabZ	001-A02K_3587417	54	T	ACC	H	CAT	1	5	0
fabZ	001-A02K_3587417	54	T	ACC	H	CAT	2	5	0
fabZ	001-A02K_3587417	54	T	ACC	H	CAT	3	5	0
fabZ	001-A02K_3587417	54	T	ACC	H	CAT	1	15	0
fabZ	001-A02K_3587417	54	T	ACC	H	CAT	2	15	0
fabZ	001-A02K_3587417	54	T	ACC	H	CAT	3	15	0
fabZ	001-A02K_3587417	54	T	ACC	H	CAT	1	0	59
fabZ	001-A02K_3587417	54	T	ACC	H	CAT	2	0	59
fabZ	001-A02K_3587417	54	T	ACC	H	CAT	3	0	59
fabZ	001-A02K_3587430	54	V	GTG	H	CAT	1	5	0
fabZ	001-A02K_3587430	54	V	GTG	H	CAT	2	5	0
fabZ	001-A02K_3587430	54	V	GTG	H	CAT	3	5	0
fabZ	001-A02K_3587430	54	V	GTG	H	CAT	1	15	6
fabZ	001-A02K_3587430	54	V	GTG	H	CAT	2	15	0
fabZ	001-A02K_3587430	54	V	GTG	H	CAT	3	15	0
fabZ	001-A02K_3587430	54	V	GTG	H	CAT	1	0	19
fabZ	001-A02K_3587430	54	V	GTG	H	CAT	2	0	19
fabZ	001-A02K_3587430	54	V	GTG	H	CAT	3	0	19
fabZ	001-A02K_3587433	54	W	TGG	H	CAT	1	5	0
fabZ	001-A02K_3587433	54	W	TGG	H	CAT	2	5	0
fabZ	001-A02K_3587433	54	W	TGG	H	CAT	3	5	0
fabZ	001-A02K_3587433	54	W	TGG	H	CAT	1	15	0
fabZ	001-A02K_3587433	54	W	TGG	H	CAT	2	15	0
fabZ	001-A02K_3587433	54	W	TGG	H	CAT	3	15	0
fabZ	001-A02K_3587433	54	W	TGG	H	CAT	1	0	53
fabZ	001-A02K_3587433	54	W	TGG	H	CAT	2	0	53
fabZ	001-A02K_3587433	54	W	TGG	H	CAT	3	0	53
fabZ	001-A02K_3587431	54	Y	TAT	H	CAT	1	5	2
fabZ	001-A02K_3587431	54	Y	TAT	H	CAT	2	5	0
fabZ	001-A02K_3587431	54	Y	TAT	H	CAT	3	5	3
fabZ	001-A02K_3587431	54	Y	TAT	H	CAT	1	15	1
fabZ	001-A02K_3587431	54	Y	TAT	H	CAT	2	15	0
fabZ	001-A02K_3587431	54	Y	TAT	H	CAT	3	15	0
fabZ	001-A02K_3587431	54	Y	TAT	H	CAT	1	0	0
fabZ	001-A02K_3587431	54	Y	TAT	H	CAT	2	0	0
fabZ	001-A02K_3587431	54	Y	TAT	H	CAT	3	0	0
fabZ	001-A02K_3587451	55	A	GCG	F	TTC	1	5	0
fabZ	001-A02K_3587451	55	A	GCG	F	TTC	2	5	0
fabZ	001-A02K_3587451	55	A	GCG	F	TTC	3	5	0
fabZ	001-A02K_3587451	55	A	GCG	F	TTC	1	15	0
fabZ	001-A02K_3587451	55	A	GCG	F	TTC	2	15	0
fabZ	001-A02K_3587451	55	A	GCG	F	TTC	3	15	0
fabZ	001-A02K_3587451	55	A	GCG	F	TTC	1	0	8
fabZ	001-A02K_3587451	55	A	GCG	F	TTC	2	0	8
fabZ	001-A02K_3587451	55	A	GCG	F	TTC	3	0	8
fabZ	001-A02K_3587441	55	C	TGC	F	TTC	1	5	15
fabZ	001-A02K_3587441	55	C	TGC	F	TTC	2	5	8
fabZ	001-A02K_3587441	55	C	TGC	F	TTC	3	5	0
fabZ	001-A02K_3587441	55	C	TGC	F	TTC	1	15	0
fabZ	001-A02K_3587441	55	C	TGC	F	TTC	2	15	0
fabZ	001-A02K_3587441	55	C	TGC	F	TTC	3	15	0
fabZ	001-A02K_3587441	55	C	TGC	F	TTC	1	0	36
fabZ	001-A02K_3587441	55	C	TGC	F	TTC	2	0	36
fabZ	001-A02K_3587441	55	C	TGC	F	TTC	3	0	36
fabZ	001-A02K_3587450	55	D	GAT	F	TTC	1	5	0
fabZ	001-A02K_3587450	55	D	GAT	F	TTC	2	5	0
fabZ	001-A02K_3587450	55	D	GAT	F	TTC	3	5	0
fabZ	001-A02K_3587450	55	D	GAT	F	TTC	1	15	0
fabZ	001-A02K_3587450	55	D	GAT	F	TTC	2	15	0
fabZ	001-A02K_3587450	55	D	GAT	F	TTC	3	15	0
fabZ	001-A02K_3587450	55	D	GAT	F	TTC	1	0	0
fabZ	001-A02K_3587450	55	D	GAT	F	TTC	2	0	0
fabZ	001-A02K_3587450	55	D	GAT	F	TTC	3	0	0
fabZ	001-A02K_3587449	55	E	GAA	F	TTC	1	5	0
fabZ	001-A02K_3587449	55	E	GAA	F	TTC	2	5	0
fabZ	001-A02K_3587449	55	E	GAA	F	TTC	3	5	0
fabZ	001-A02K_3587449	55	E	GAA	F	TTC	1	15	0
fabZ	001-A02K_3587449	55	E	GAA	F	TTC	2	15	0
fabZ	001-A02K_3587449	55	E	GAA	F	TTC	3	15	0
fabZ	001-A02K_3587449	55	E	GAA	F	TTC	1	0	0
fabZ	001-A02K_3587449	55	E	GAA	F	TTC	2	0	0
fabZ	001-A02K_3587449	55	E	GAA	F	TTC	3	0	0
fabZ	001-A02K_3586877	55	F	TTT	F	TTC	1	5	763
fabZ	001-A02K_3586877	55	F	TTT	F	TTC	2	5	724
fabZ	001-A02K_3586877	55	F	TTT	F	TTC	3	5	482
fabZ	001-A02K_3586877	55	F	TTT	F	TTC	1	15	674
fabZ	001-A02K_3586877	55	F	TTT	F	TTC	2	15	655
fabZ	001-A02K_3586877	55	F	TTT	F	TTC	3	15	463
fabZ	001-A02K_3586877	55	F	TTT	F	TTC	1	0	505
fabZ	001-A02K_3586877	55	F	TTT	F	TTC	2	0	505
fabZ	001-A02K_3586877	55	F	TTT	F	TTC	3	0	505
fabZ	001-A02K_3587452	55	G	GGC	F	TTC	1	5	1
fabZ	001-A02K_3587452	55	G	GGC	F	TTC	2	5	2
fabZ	001-A02K_3587452	55	G	GGC	F	TTC	3	5	4
fabZ	001-A02K_3587452	55	G	GGC	F	TTC	1	15	1
fabZ	001-A02K_3587452	55	G	GGC	F	TTC	2	15	2
fabZ	001-A02K_3587452	55	G	GGC	F	TTC	3	15	2
fabZ	001-A02K_3587452	55	G	GGC	F	TTC	1	0	3
fabZ	001-A02K_3587452	55	G	GGC	F	TTC	2	0	3
fabZ	001-A02K_3587452	55	G	GGC	F	TTC	3	0	3
fabZ	001-A02K_3587447	55	H	CAT	F	TTC	1	5	0
fabZ	001-A02K_3587447	55	H	CAT	F	TTC	2	5	0
fabZ	001-A02K_3587447	55	H	CAT	F	TTC	3	5	5
fabZ	001-A02K_3587447	55	H	CAT	F	TTC	1	15	0
fabZ	001-A02K_3587447	55	H	CAT	F	TTC	2	15	0
fabZ	001-A02K_3587447	55	H	CAT	F	TTC	3	15	0
fabZ	001-A02K_3587447	55	H	CAT	F	TTC	1	0	0
fabZ	001-A02K_3587447	55	H	CAT	F	TTC	2	0	0
fabZ	001-A02K_3587447	55	H	CAT	F	TTC	3	0	0
fabZ	001-A02K_3587436	55	I	ATT	F	TTC	1	5	409
fabZ	001-A02K_3587436	55	I	ATT	F	TTC	2	5	438
fabZ	001-A02K_3587436	55	I	ATT	F	TTC	3	5	435
fabZ	001-A02K_3587436	55	I	ATT	F	TTC	1	15	514
fabZ	001-A02K_3587436	55	I	ATT	F	TTC	2	15	406
fabZ	001-A02K_3587436	55	I	ATT	F	TTC	3	15	290
fabZ	001-A02K_3587436	55	I	ATT	F	TTC	1	0	339
fabZ	001-A02K_3587436	55	I	ATT	F	TTC	2	0	339
fabZ	001-A02K_3587436	55	I	ATT	F	TTC	3	0	339
fabZ	001-A02K_3587442	55	K	AAA	F	TTC	1	5	2
fabZ	001-A02K_3587442	55	K	AAA	F	TTC	2	5	2
fabZ	001-A02K_3587442	55	K	AAA	F	TTC	3	5	3
fabZ	001-A02K_3587442	55	K	AAA	F	TTC	1	15	2
fabZ	001-A02K_3587442	55	K	AAA	F	TTC	2	15	1
fabZ	001-A02K_3587442	55	K	AAA	F	TTC	3	15	3
fabZ	001-A02K_3587442	55	K	AAA	F	TTC	1	0	2
fabZ	001-A02K_3587442	55	K	AAA	F	TTC	2	0	2
fabZ	001-A02K_3587442	55	K	AAA	F	TTC	3	0	2
fabZ	001-A02K_3587437	55	L	CTG	F	TTC	1	5	445
fabZ	001-A02K_3587437	55	L	CTG	F	TTC	2	5	490
fabZ	001-A02K_3587437	55	L	CTG	F	TTC	3	5	464
fabZ	001-A02K_3587437	55	L	CTG	F	TTC	1	15	479
fabZ	001-A02K_3587437	55	L	CTG	F	TTC	2	15	364
fabZ	001-A02K_3587437	55	L	CTG	F	TTC	3	15	379
fabZ	001-A02K_3587437	55	L	CTG	F	TTC	1	0	534
fabZ	001-A02K_3587437	55	L	CTG	F	TTC	2	0	534
fabZ	001-A02K_3587437	55	L	CTG	F	TTC	3	0	534
fabZ	001-A02K_3587435	55	M	ATG	F	TTC	1	5	688
fabZ	001-A02K_3587435	55	M	ATG	F	TTC	2	5	516
fabZ	001-A02K_3587435	55	M	ATG	F	TTC	3	5	636
fabZ	001-A02K_3587435	55	M	ATG	F	TTC	1	15	684
fabZ	001-A02K_3587435	55	M	ATG	F	TTC	2	15	603
fabZ	001-A02K_3587435	55	M	ATG	F	TTC	3	15	621
fabZ	001-A02K_3587435	55	M	ATG	F	TTC	1	0	694
fabZ	001-A02K_3587435	55	M	ATG	F	TTC	2	0	694
fabZ	001-A02K_3587435	55	M	ATG	F	TTC	3	0	694
fabZ	001-A02K_3587443	55	N	AAC	F	TTC	1	5	12
fabZ	001-A02K_3587443	55	N	AAC	F	TTC	2	5	9
fabZ	001-A02K_3587443	55	N	AAC	F	TTC	3	5	13
fabZ	001-A02K_3587443	55	N	AAC	F	TTC	1	15	13
fabZ	001-A02K_3587443	55	N	AAC	F	TTC	2	15	11
fabZ	001-A02K_3587443	55	N	AAC	F	TTC	3	15	4
fabZ	001-A02K_3587443	55	N	AAC	F	TTC	1	0	9
fabZ	001-A02K_3587443	55	N	AAC	F	TTC	2	0	9
fabZ	001-A02K_3587443	55	N	AAC	F	TTC	3	0	9
fabZ	001-A02K_3587440	55	P	CCG	F	TTC	1	5	0
fabZ	001-A02K_3587440	55	P	CCG	F	TTC	2	5	6
fabZ	001-A02K_3587440	55	P	CCG	F	TTC	3	5	0
fabZ	001-A02K_3587440	55	P	CCG	F	TTC	1	15	0
fabZ	001-A02K_3587440	55	P	CCG	F	TTC	2	15	0
fabZ	001-A02K_3587440	55	P	CCG	F	TTC	3	15	0
fabZ	001-A02K_3587440	55	P	CCG	F	TTC	1	0	0
fabZ	001-A02K_3587440	55	P	CCG	F	TTC	2	0	0
fabZ	001-A02K_3587440	55	P	CCG	F	TTC	3	0	0
fabZ	001-A02K_3587446	55	Q	CAG	F	TTC	1	5	0
fabZ	001-A02K_3587446	55	Q	CAG	F	TTC	2	5	0
fabZ	001-A02K_3587446	55	Q	CAG	F	TTC	3	5	1
fabZ	001-A02K_3587446	55	Q	CAG	F	TTC	1	15	1
fabZ	001-A02K_3587446	55	Q	CAG	F	TTC	2	15	0
fabZ	001-A02K_3587446	55	Q	CAG	F	TTC	3	15	0
fabZ	001-A02K_3587446	55	Q	CAG	F	TTC	1	0	0
fabZ	001-A02K_3587446	55	Q	CAG	F	TTC	2	0	0
fabZ	001-A02K_3587446	55	Q	CAG	F	TTC	3	0	0
fabZ	001-A02K_3587448	55	R	CGT	F	TTC	1	5	0
fabZ	001-A02K_3587448	55	R	CGT	F	TTC	2	5	0
fabZ	001-A02K_3587448	55	R	CGT	F	TTC	3	5	0
fabZ	001-A02K_3587448	55	R	CGT	F	TTC	1	15	0
fabZ	001-A02K_3587448	55	R	CGT	F	TTC	2	15	0
fabZ	001-A02K_3587448	55	R	CGT	F	TTC	3	15	0
fabZ	001-A02K_3587448	55	R	CGT	F	TTC	1	0	0
fabZ	001-A02K_3587448	55	R	CGT	F	TTC	2	0	0
fabZ	001-A02K_3587448	55	R	CGT	F	TTC	3	0	0
fabZ	001-A02K_3587445	55	S	AGC	F	TTC	1	5	0
fabZ	001-A02K_3587445	55	S	AGC	F	TTC	2	5	0
fabZ	001-A02K_3587445	55	S	AGC	F	TTC	3	5	0
fabZ	001-A02K_3587445	55	S	AGC	F	TTC	1	15	0
fabZ	001-A02K_3587445	55	S	AGC	F	TTC	2	15	0
fabZ	001-A02K_3587445	55	S	AGC	F	TTC	3	15	0
fabZ	001-A02K_3587445	55	S	AGC	F	TTC	1	0	0
fabZ	001-A02K_3587445	55	S	AGC	F	TTC	2	0	0
fabZ	001-A02K_3587445	55	S	AGC	F	TTC	3	0	0
fabZ	001-A02K_3587444	55	T	ACC	F	TTC	1	5	0
fabZ	001-A02K_3587444	55	T	ACC	F	TTC	2	5	0
fabZ	001-A02K_3587444	55	T	ACC	F	TTC	3	5	0
fabZ	001-A02K_3587444	55	T	ACC	F	TTC	1	15	0
fabZ	001-A02K_3587444	55	T	ACC	F	TTC	2	15	0
fabZ	001-A02K_3587444	55	T	ACC	F	TTC	3	15	0
fabZ	001-A02K_3587444	55	T	ACC	F	TTC	1	0	1
fabZ	001-A02K_3587444	55	T	ACC	F	TTC	2	0	1
fabZ	001-A02K_3587444	55	T	ACC	F	TTC	3	0	1
fabZ	001-A02K_3587438	55	V	GTG	F	TTC	1	5	470
fabZ	001-A02K_3587438	55	V	GTG	F	TTC	2	5	328
fabZ	001-A02K_3587438	55	V	GTG	F	TTC	3	5	452
fabZ	001-A02K_3587438	55	V	GTG	F	TTC	1	15	318
fabZ	001-A02K_3587438	55	V	GTG	F	TTC	2	15	392
fabZ	001-A02K_3587438	55	V	GTG	F	TTC	3	15	317
fabZ	001-A02K_3587438	55	V	GTG	F	TTC	1	0	487
fabZ	001-A02K_3587438	55	V	GTG	F	TTC	2	0	487
fabZ	001-A02K_3587438	55	V	GTG	F	TTC	3	0	487
fabZ	001-A02K_3587454	55	W	TGG	F	TTC	1	5	249
fabZ	001-A02K_3587454	55	W	TGG	F	TTC	2	5	259
fabZ	001-A02K_3587454	55	W	TGG	F	TTC	3	5	113
fabZ	001-A02K_3587454	55	W	TGG	F	TTC	1	15	216
fabZ	001-A02K_3587454	55	W	TGG	F	TTC	2	15	211
fabZ	001-A02K_3587454	55	W	TGG	F	TTC	3	15	175
fabZ	001-A02K_3587454	55	W	TGG	F	TTC	1	0	199
fabZ	001-A02K_3587454	55	W	TGG	F	TTC	2	0	199
fabZ	001-A02K_3587454	55	W	TGG	F	TTC	3	0	199
fabZ	001-A02K_3587453	55	Y	TAT	F	TTC	1	5	324
fabZ	001-A02K_3587453	55	Y	TAT	F	TTC	2	5	212
fabZ	001-A02K_3587453	55	Y	TAT	F	TTC	3	5	268
fabZ	001-A02K_3587453	55	Y	TAT	F	TTC	1	15	300
fabZ	001-A02K_3587453	55	Y	TAT	F	TTC	2	15	265
fabZ	001-A02K_3587453	55	Y	TAT	F	TTC	3	15	215
fabZ	001-A02K_3587453	55	Y	TAT	F	TTC	1	0	244
fabZ	001-A02K_3587453	55	Y	TAT	F	TTC	2	0	244
fabZ	001-A02K_3587453	55	Y	TAT	F	TTC	3	0	244
fabZ	001-A02K_3587458	56	A	GCG	P	CCT	1	5	522
fabZ	001-A02K_3587458	56	A	GCG	P	CCT	2	5	548
fabZ	001-A02K_3587458	56	A	GCG	P	CCT	3	5	546
fabZ	001-A02K_3587458	56	A	GCG	P	CCT	1	15	786
fabZ	001-A02K_3587458	56	A	GCG	P	CCT	2	15	720
fabZ	001-A02K_3587458	56	A	GCG	P	CCT	3	15	565
fabZ	001-A02K_3587458	56	A	GCG	P	CCT	1	0	525
fabZ	001-A02K_3587458	56	A	GCG	P	CCT	2	0	525
fabZ	001-A02K_3587458	56	A	GCG	P	CCT	3	0	525
fabZ	001-A02K_3587472	56	C	TGC	P	CCT	1	5	135
fabZ	001-A02K_3587472	56	C	TGC	P	CCT	2	5	290
fabZ	001-A02K_3587472	56	C	TGC	P	CCT	3	5	207
fabZ	001-A02K_3587472	56	C	TGC	P	CCT	1	15	198
fabZ	001-A02K_3587472	56	C	TGC	P	CCT	2	15	225
fabZ	001-A02K_3587472	56	C	TGC	P	CCT	3	15	145
fabZ	001-A02K_3587472	56	C	TGC	P	CCT	1	0	151
fabZ	001-A02K_3587472	56	C	TGC	P	CCT	2	0	151
fabZ	001-A02K_3587472	56	C	TGC	P	CCT	3	0	151
fabZ	001-A02K_3587468	56	D	GAT	P	CCT	1	5	401
fabZ	001-A02K_3587468	56	D	GAT	P	CCT	2	5	260
fabZ	001-A02K_3587468	56	D	GAT	P	CCT	3	5	260
fabZ	001-A02K_3587468	56	D	GAT	P	CCT	1	15	338
fabZ	001-A02K_3587468	56	D	GAT	P	CCT	2	15	432
fabZ	001-A02K_3587468	56	D	GAT	P	CCT	3	15	359
fabZ	001-A02K_3587468	56	D	GAT	P	CCT	1	0	286
fabZ	001-A02K_3587468	56	D	GAT	P	CCT	2	0	286
fabZ	001-A02K_3587468	56	D	GAT	P	CCT	3	0	286
fabZ	001-A02K_3587467	56	E	GAA	P	CCT	1	5	447
fabZ	001-A02K_3587467	56	E	GAA	P	CCT	2	5	514
fabZ	001-A02K_3587467	56	E	GAA	P	CCT	3	5	457
fabZ	001-A02K_3587467	56	E	GAA	P	CCT	1	15	646
fabZ	001-A02K_3587467	56	E	GAA	P	CCT	2	15	553
fabZ	001-A02K_3587467	56	E	GAA	P	CCT	3	15	532
fabZ	001-A02K_3587467	56	E	GAA	P	CCT	1	0	432
fabZ	001-A02K_3587467	56	E	GAA	P	CCT	2	0	432
fabZ	001-A02K_3587467	56	E	GAA	P	CCT	3	0	432
fabZ	001-A02K_3587474	56	F	TTT	P	CCT	1	5	30
fabZ	001-A02K_3587474	56	F	TTT	P	CCT	2	5	50
fabZ	001-A02K_3587474	56	F	TTT	P	CCT	3	5	4
fabZ	001-A02K_3587474	56	F	TTT	P	CCT	1	15	0
fabZ	001-A02K_3587474	56	F	TTT	P	CCT	2	15	6
fabZ	001-A02K_3587474	56	F	TTT	P	CCT	3	15	2
fabZ	001-A02K_3587474	56	F	TTT	P	CCT	1	0	31
fabZ	001-A02K_3587474	56	F	TTT	P	CCT	2	0	31
fabZ	001-A02K_3587474	56	F	TTT	P	CCT	3	0	31
fabZ	001-A02K_3587469	56	G	GGC	P	CCT	1	5	4
fabZ	001-A02K_3587469	56	G	GGC	P	CCT	2	5	8
fabZ	001-A02K_3587469	56	G	GGC	P	CCT	3	5	18
fabZ	001-A02K_3587469	56	G	GGC	P	CCT	1	15	0
fabZ	001-A02K_3587469	56	G	GGC	P	CCT	2	15	0
fabZ	001-A02K_3587469	56	G	GGC	P	CCT	3	15	0
fabZ	001-A02K_3587469	56	G	GGC	P	CCT	1	0	25
fabZ	001-A02K_3587469	56	G	GGC	P	CCT	2	0	25
fabZ	001-A02K_3587469	56	G	GGC	P	CCT	3	0	25
fabZ	001-A02K_3587456	56	H	CAT	P	CCT	1	5	513
fabZ	001-A02K_3587456	56	H	CAT	P	CCT	2	5	442
fabZ	001-A02K_3587456	56	H	CAT	P	CCT	3	5	508
fabZ	001-A02K_3587456	56	H	CAT	P	CCT	1	15	553
fabZ	001-A02K_3587456	56	H	CAT	P	CCT	2	15	600
fabZ	001-A02K_3587456	56	H	CAT	P	CCT	3	15	384
fabZ	001-A02K_3587456	56	H	CAT	P	CCT	1	0	444
fabZ	001-A02K_3587456	56	H	CAT	P	CCT	2	0	444
fabZ	001-A02K_3587456	56	H	CAT	P	CCT	3	0	444
fabZ	001-A02K_3587463	56	I	ATT	P	CCT	1	5	179
fabZ	001-A02K_3587463	56	I	ATT	P	CCT	2	5	120
fabZ	001-A02K_3587463	56	I	ATT	P	CCT	3	5	161
fabZ	001-A02K_3587463	56	I	ATT	P	CCT	1	15	141
fabZ	001-A02K_3587463	56	I	ATT	P	CCT	2	15	269
fabZ	001-A02K_3587463	56	I	ATT	P	CCT	3	15	175
fabZ	001-A02K_3587463	56	I	ATT	P	CCT	1	0	84
fabZ	001-A02K_3587463	56	I	ATT	P	CCT	2	0	84
fabZ	001-A02K_3587463	56	I	ATT	P	CCT	3	0	84
fabZ	001-A02K_3587459	56	K	AAA	P	CCT	1	5	4
fabZ	001-A02K_3587459	56	K	AAA	P	CCT	2	5	8
fabZ	001-A02K_3587459	56	K	AAA	P	CCT	3	5	1
fabZ	001-A02K_3587459	56	K	AAA	P	CCT	1	15	5
fabZ	001-A02K_3587459	56	K	AAA	P	CCT	2	15	5
fabZ	001-A02K_3587459	56	K	AAA	P	CCT	3	15	0
fabZ	001-A02K_3587459	56	K	AAA	P	CCT	1	0	2
fabZ	001-A02K_3587459	56	K	AAA	P	CCT	2	0	2
fabZ	001-A02K_3587459	56	K	AAA	P	CCT	3	0	2
fabZ	001-A02K_3587466	56	L	CTG	P	CCT	1	5	184
fabZ	001-A02K_3587466	56	L	CTG	P	CCT	2	5	128
fabZ	001-A02K_3587466	56	L	CTG	P	CCT	3	5	154
fabZ	001-A02K_3587466	56	L	CTG	P	CCT	1	15	114
fabZ	001-A02K_3587466	56	L	CTG	P	CCT	2	15	233
fabZ	001-A02K_3587466	56	L	CTG	P	CCT	3	15	125
fabZ	001-A02K_3587466	56	L	CTG	P	CCT	1	0	151
fabZ	001-A02K_3587466	56	L	CTG	P	CCT	2	0	151
fabZ	001-A02K_3587466	56	L	CTG	P	CCT	3	0	151
fabZ	001-A02K_3587462	56	M	ATG	P	CCT	1	5	127
fabZ	001-A02K_3587462	56	M	ATG	P	CCT	2	5	113
fabZ	001-A02K_3587462	56	M	ATG	P	CCT	3	5	111
fabZ	001-A02K_3587462	56	M	ATG	P	CCT	1	15	77
fabZ	001-A02K_3587462	56	M	ATG	P	CCT	2	15	151
fabZ	001-A02K_3587462	56	M	ATG	P	CCT	3	15	36
fabZ	001-A02K_3587462	56	M	ATG	P	CCT	1	0	233
fabZ	001-A02K_3587462	56	M	ATG	P	CCT	2	0	233
fabZ	001-A02K_3587462	56	M	ATG	P	CCT	3	0	233
fabZ	001-A02K_3587460	56	N	AAC	P	CCT	1	5	199
fabZ	001-A02K_3587460	56	N	AAC	P	CCT	2	5	145
fabZ	001-A02K_3587460	56	N	AAC	P	CCT	3	5	94
fabZ	001-A02K_3587460	56	N	AAC	P	CCT	1	15	152
fabZ	001-A02K_3587460	56	N	AAC	P	CCT	2	15	148
fabZ	001-A02K_3587460	56	N	AAC	P	CCT	3	15	99
fabZ	001-A02K_3587460	56	N	AAC	P	CCT	1	0	210
fabZ	001-A02K_3587460	56	N	AAC	P	CCT	2	0	210
fabZ	001-A02K_3587460	56	N	AAC	P	CCT	3	0	210
fabZ	001-A02K_3587465	56	P	CCG	P	CCT	1	5	709
fabZ	001-A02K_3587465	56	P	CCG	P	CCT	2	5	560
fabZ	001-A02K_3587465	56	P	CCG	P	CCT	3	5	789
fabZ	001-A02K_3587465	56	P	CCG	P	CCT	1	15	585
fabZ	001-A02K_3587465	56	P	CCG	P	CCT	2	15	703
fabZ	001-A02K_3587465	56	P	CCG	P	CCT	3	15	502
fabZ	001-A02K_3587465	56	P	CCG	P	CCT	1	0	521
fabZ	001-A02K_3587465	56	P	CCG	P	CCT	2	0	521
fabZ	001-A02K_3587465	56	P	CCG	P	CCT	3	0	521
fabZ	001-A02K_3587464	56	Q	CAG	P	CCT	1	5	270
fabZ	001-A02K_3587464	56	Q	CAG	P	CCT	2	5	174
fabZ	001-A02K_3587464	56	Q	CAG	P	CCT	3	5	250
fabZ	001-A02K_3587464	56	Q	CAG	P	CCT	1	15	306
fabZ	001-A02K_3587464	56	Q	CAG	P	CCT	2	15	322
fabZ	001-A02K_3587464	56	Q	CAG	P	CCT	3	15	203
fabZ	001-A02K_3587464	56	Q	CAG	P	CCT	1	0	224
fabZ	001-A02K_3587464	56	Q	CAG	P	CCT	2	0	224
fabZ	001-A02K_3587464	56	Q	CAG	P	CCT	3	0	224
fabZ	001-A02K_3587457	56	R	CGT	P	CCT	1	5	0
fabZ	001-A02K_3587457	56	R	CGT	P	CCT	2	5	0
fabZ	001-A02K_3587457	56	R	CGT	P	CCT	3	5	0
fabZ	001-A02K_3587457	56	R	CGT	P	CCT	1	15	0
fabZ	001-A02K_3587457	56	R	CGT	P	CCT	2	15	0
fabZ	001-A02K_3587457	56	R	CGT	P	CCT	3	15	0
fabZ	001-A02K_3587457	56	R	CGT	P	CCT	1	0	0
fabZ	001-A02K_3587457	56	R	CGT	P	CCT	2	0	0
fabZ	001-A02K_3587457	56	R	CGT	P	CCT	3	0	0
fabZ	001-A02K_3587461	56	S	AGC	P	CCT	1	5	239
fabZ	001-A02K_3587461	56	S	AGC	P	CCT	2	5	165
fabZ	001-A02K_3587461	56	S	AGC	P	CCT	3	5	194
fabZ	001-A02K_3587461	56	S	AGC	P	CCT	1	15	223
fabZ	001-A02K_3587461	56	S	AGC	P	CCT	2	15	235
fabZ	001-A02K_3587461	56	S	AGC	P	CCT	3	15	174
fabZ	001-A02K_3587461	56	S	AGC	P	CCT	1	0	222
fabZ	001-A02K_3587461	56	S	AGC	P	CCT	2	0	222
fabZ	001-A02K_3587461	56	S	AGC	P	CCT	3	0	222
fabZ	001-A02K_3587455	56	T	ACC	P	CCT	1	5	89
fabZ	001-A02K_3587455	56	T	ACC	P	CCT	2	5	74
fabZ	001-A02K_3587455	56	T	ACC	P	CCT	3	5	89
fabZ	001-A02K_3587455	56	T	ACC	P	CCT	1	15	36
fabZ	001-A02K_3587455	56	T	ACC	P	CCT	2	15	39
fabZ	001-A02K_3587455	56	T	ACC	P	CCT	3	15	16
fabZ	001-A02K_3587455	56	T	ACC	P	CCT	1	0	77
fabZ	001-A02K_3587455	56	T	ACC	P	CCT	2	0	77
fabZ	001-A02K_3587455	56	T	ACC	P	CCT	3	0	77
fabZ	001-A02K_3587470	56	V	GTG	P	CCT	1	5	295
fabZ	001-A02K_3587470	56	V	GTG	P	CCT	2	5	225
fabZ	001-A02K_3587470	56	V	GTG	P	CCT	3	5	311
fabZ	001-A02K_3587470	56	V	GTG	P	CCT	1	15	301
fabZ	001-A02K_3587470	56	V	GTG	P	CCT	2	15	272
fabZ	001-A02K_3587470	56	V	GTG	P	CCT	3	15	216
fabZ	001-A02K_3587470	56	V	GTG	P	CCT	1	0	162
fabZ	001-A02K_3587470	56	V	GTG	P	CCT	2	0	162
fabZ	001-A02K_3587470	56	V	GTG	P	CCT	3	0	162
fabZ	001-A02K_3587473	56	W	TGG	P	CCT	1	5	211
fabZ	001-A02K_3587473	56	W	TGG	P	CCT	2	5	202
fabZ	001-A02K_3587473	56	W	TGG	P	CCT	3	5	230
fabZ	001-A02K_3587473	56	W	TGG	P	CCT	1	15	257
fabZ	001-A02K_3587473	56	W	TGG	P	CCT	2	15	175
fabZ	001-A02K_3587473	56	W	TGG	P	CCT	3	15	240
fabZ	001-A02K_3587473	56	W	TGG	P	CCT	1	0	234
fabZ	001-A02K_3587473	56	W	TGG	P	CCT	2	0	234
fabZ	001-A02K_3587473	56	W	TGG	P	CCT	3	0	234
fabZ	001-A02K_3587471	56	Y	TAT	P	CCT	1	5	13
fabZ	001-A02K_3587471	56	Y	TAT	P	CCT	2	5	0
fabZ	001-A02K_3587471	56	Y	TAT	P	CCT	3	5	9
fabZ	001-A02K_3587471	56	Y	TAT	P	CCT	1	15	0
fabZ	001-A02K_3587471	56	Y	TAT	P	CCT	2	15	8
fabZ	001-A02K_3587471	56	Y	TAT	P	CCT	3	15	0
fabZ	001-A02K_3587471	56	Y	TAT	P	CCT	1	0	15
fabZ	001-A02K_3587471	56	Y	TAT	P	CCT	2	0	15
fabZ	001-A02K_3587471	56	Y	TAT	P	CCT	3	0	15
fabZ	001-A02K_3587493	57	A	GCG	G	GGA	1	5	322
fabZ	001-A02K_3587493	57	A	GCG	G	GGA	2	5	190
fabZ	001-A02K_3587493	57	A	GCG	G	GGA	3	5	284
fabZ	001-A02K_3587493	57	A	GCG	G	GGA	1	15	198
fabZ	001-A02K_3587493	57	A	GCG	G	GGA	2	15	204
fabZ	001-A02K_3587493	57	A	GCG	G	GGA	3	15	143
fabZ	001-A02K_3587493	57	A	GCG	G	GGA	1	0	202
fabZ	001-A02K_3587493	57	A	GCG	G	GGA	2	0	202
fabZ	001-A02K_3587493	57	A	GCG	G	GGA	3	0	202
fabZ	001-A02K_3587482	57	C	TGC	G	GGA	1	5	468
fabZ	001-A02K_3587482	57	C	TGC	G	GGA	2	5	558
fabZ	001-A02K_3587482	57	C	TGC	G	GGA	3	5	362
fabZ	001-A02K_3587482	57	C	TGC	G	GGA	1	15	417
fabZ	001-A02K_3587482	57	C	TGC	G	GGA	2	15	386
fabZ	001-A02K_3587482	57	C	TGC	G	GGA	3	15	301
fabZ	001-A02K_3587482	57	C	TGC	G	GGA	1	0	374
fabZ	001-A02K_3587482	57	C	TGC	G	GGA	2	0	374
fabZ	001-A02K_3587482	57	C	TGC	G	GGA	3	0	374
fabZ	001-A02K_3587492	57	D	GAT	G	GGA	1	5	39
fabZ	001-A02K_3587492	57	D	GAT	G	GGA	2	5	8
fabZ	001-A02K_3587492	57	D	GAT	G	GGA	3	5	69
fabZ	001-A02K_3587492	57	D	GAT	G	GGA	1	15	25
fabZ	001-A02K_3587492	57	D	GAT	G	GGA	2	15	36
fabZ	001-A02K_3587492	57	D	GAT	G	GGA	3	15	39
fabZ	001-A02K_3587492	57	D	GAT	G	GGA	1	0	129
fabZ	001-A02K_3587492	57	D	GAT	G	GGA	2	0	129
fabZ	001-A02K_3587492	57	D	GAT	G	GGA	3	0	129
fabZ	001-A02K_3587479	57	E	GAA	G	GGA	1	5	522
fabZ	001-A02K_3587479	57	E	GAA	G	GGA	2	5	435
fabZ	001-A02K_3587479	57	E	GAA	G	GGA	3	5	434
fabZ	001-A02K_3587479	57	E	GAA	G	GGA	1	15	461
fabZ	001-A02K_3587479	57	E	GAA	G	GGA	2	15	511
fabZ	001-A02K_3587479	57	E	GAA	G	GGA	3	15	320
fabZ	001-A02K_3587479	57	E	GAA	G	GGA	1	0	370
fabZ	001-A02K_3587479	57	E	GAA	G	GGA	2	0	370
fabZ	001-A02K_3587479	57	E	GAA	G	GGA	3	0	370
fabZ	001-A02K_3587484	57	F	TTT	G	GGA	1	5	369
fabZ	001-A02K_3587484	57	F	TTT	G	GGA	2	5	349
fabZ	001-A02K_3587484	57	F	TTT	G	GGA	3	5	319
fabZ	001-A02K_3587484	57	F	TTT	G	GGA	1	15	437
fabZ	001-A02K_3587484	57	F	TTT	G	GGA	2	15	370
fabZ	001-A02K_3587484	57	F	TTT	G	GGA	3	15	342
fabZ	001-A02K_3587484	57	F	TTT	G	GGA	1	0	310
fabZ	001-A02K_3587484	57	F	TTT	G	GGA	2	0	310
fabZ	001-A02K_3587484	57	F	TTT	G	GGA	3	0	310
fabZ	001-A02K_3587480	57	G	GGC	G	GGA	1	5	483
fabZ	001-A02K_3587480	57	G	GGC	G	GGA	2	5	452
fabZ	001-A02K_3587480	57	G	GGC	G	GGA	3	5	460
fabZ	001-A02K_3587480	57	G	GGC	G	GGA	1	15	537
fabZ	001-A02K_3587480	57	G	GGC	G	GGA	2	15	568
fabZ	001-A02K_3587480	57	G	GGC	G	GGA	3	15	461
fabZ	001-A02K_3587480	57	G	GGC	G	GGA	1	0	522
fabZ	001-A02K_3587480	57	G	GGC	G	GGA	2	0	522
fabZ	001-A02K_3587480	57	G	GGC	G	GGA	3	0	522
fabZ	001-A02K_3587489	57	H	CAT	G	GGA	1	5	534
fabZ	001-A02K_3587489	57	H	CAT	G	GGA	2	5	304
fabZ	001-A02K_3587489	57	H	CAT	G	GGA	3	5	451
fabZ	001-A02K_3587489	57	H	CAT	G	GGA	1	15	532
fabZ	001-A02K_3587489	57	H	CAT	G	GGA	2	15	496
fabZ	001-A02K_3587489	57	H	CAT	G	GGA	3	15	519
fabZ	001-A02K_3587489	57	H	CAT	G	GGA	1	0	336
fabZ	001-A02K_3587489	57	H	CAT	G	GGA	2	0	336
fabZ	001-A02K_3587489	57	H	CAT	G	GGA	3	0	336
fabZ	001-A02K_3587477	57	I	ATT	G	GGA	1	5	889
fabZ	001-A02K_3587477	57	I	ATT	G	GGA	2	5	878
fabZ	001-A02K_3587477	57	I	ATT	G	GGA	3	5	856
fabZ	001-A02K_3587477	57	I	ATT	G	GGA	1	15	941
fabZ	001-A02K_3587477	57	I	ATT	G	GGA	2	15	885
fabZ	001-A02K_3587477	57	I	ATT	G	GGA	3	15	823
fabZ	001-A02K_3587477	57	I	ATT	G	GGA	1	0	768
fabZ	001-A02K_3587477	57	I	ATT	G	GGA	2	0	768
fabZ	001-A02K_3587477	57	I	ATT	G	GGA	3	0	768
fabZ	001-A02K_3587485	57	K	AAA	G	GGA	1	5	53
fabZ	001-A02K_3587485	57	K	AAA	G	GGA	2	5	45
fabZ	001-A02K_3587485	57	K	AAA	G	GGA	3	5	29
fabZ	001-A02K_3587485	57	K	AAA	G	GGA	1	15	38
fabZ	001-A02K_3587485	57	K	AAA	G	GGA	2	15	60
fabZ	001-A02K_3587485	57	K	AAA	G	GGA	3	15	37
fabZ	001-A02K_3587485	57	K	AAA	G	GGA	1	0	53
fabZ	001-A02K_3587485	57	K	AAA	G	GGA	2	0	53
fabZ	001-A02K_3587485	57	K	AAA	G	GGA	3	0	53
fabZ	001-A02K_3587491	57	L	CTG	G	GGA	1	5	618
fabZ	001-A02K_3587491	57	L	CTG	G	GGA	2	5	543
fabZ	001-A02K_3587491	57	L	CTG	G	GGA	3	5	697
fabZ	001-A02K_3587491	57	L	CTG	G	GGA	1	15	500
fabZ	001-A02K_3587491	57	L	CTG	G	GGA	2	15	623
fabZ	001-A02K_3587491	57	L	CTG	G	GGA	3	15	496
fabZ	001-A02K_3587491	57	L	CTG	G	GGA	1	0	490
fabZ	001-A02K_3587491	57	L	CTG	G	GGA	2	0	490
fabZ	001-A02K_3587491	57	L	CTG	G	GGA	3	0	490
fabZ	001-A02K_3587476	57	M	ATG	G	GGA	1	5	940
fabZ	001-A02K_3587476	57	M	ATG	G	GGA	2	5	818
fabZ	001-A02K_3587476	57	M	ATG	G	GGA	3	5	816
fabZ	001-A02K_3587476	57	M	ATG	G	GGA	1	15	718
fabZ	001-A02K_3587476	57	M	ATG	G	GGA	2	15	979
fabZ	001-A02K_3587476	57	M	ATG	G	GGA	3	15	672
fabZ	001-A02K_3587476	57	M	ATG	G	GGA	1	0	641
fabZ	001-A02K_3587476	57	M	ATG	G	GGA	2	0	641
fabZ	001-A02K_3587476	57	M	ATG	G	GGA	3	0	641
fabZ	001-A02K_3587486	57	N	AAC	G	GGA	1	5	264
fabZ	001-A02K_3587486	57	N	AAC	G	GGA	2	5	317
fabZ	001-A02K_3587486	57	N	AAC	G	GGA	3	5	336
fabZ	001-A02K_3587486	57	N	AAC	G	GGA	1	15	264
fabZ	001-A02K_3587486	57	N	AAC	G	GGA	2	15	265
fabZ	001-A02K_3587486	57	N	AAC	G	GGA	3	15	316
fabZ	001-A02K_3587486	57	N	AAC	G	GGA	1	0	309
fabZ	001-A02K_3587486	57	N	AAC	G	GGA	2	0	309
fabZ	001-A02K_3587486	57	N	AAC	G	GGA	3	0	309
fabZ	001-A02K_3587490	57	P	CCG	G	GGA	1	5	339
fabZ	001-A02K_3587490	57	P	CCG	G	GGA	2	5	174
fabZ	001-A02K_3587490	57	P	CCG	G	GGA	3	5	298
fabZ	001-A02K_3587490	57	P	CCG	G	GGA	1	15	276
fabZ	001-A02K_3587490	57	P	CCG	G	GGA	2	15	229
fabZ	001-A02K_3587490	57	P	CCG	G	GGA	3	15	309
fabZ	001-A02K_3587490	57	P	CCG	G	GGA	1	0	242
fabZ	001-A02K_3587490	57	P	CCG	G	GGA	2	0	242
fabZ	001-A02K_3587490	57	P	CCG	G	GGA	3	0	242
fabZ	001-A02K_3587488	57	Q	CAG	G	GGA	1	5	384
fabZ	001-A02K_3587488	57	Q	CAG	G	GGA	2	5	364
fabZ	001-A02K_3587488	57	Q	CAG	G	GGA	3	5	382
fabZ	001-A02K_3587488	57	Q	CAG	G	GGA	1	15	431
fabZ	001-A02K_3587488	57	Q	CAG	G	GGA	2	15	454
fabZ	001-A02K_3587488	57	Q	CAG	G	GGA	3	15	298
fabZ	001-A02K_3587488	57	Q	CAG	G	GGA	1	0	284
fabZ	001-A02K_3587488	57	Q	CAG	G	GGA	2	0	284
fabZ	001-A02K_3587488	57	Q	CAG	G	GGA	3	0	284
fabZ	001-A02K_3587478	57	R	CGT	G	GGA	1	5	590
fabZ	001-A02K_3587478	57	R	CGT	G	GGA	2	5	657
fabZ	001-A02K_3587478	57	R	CGT	G	GGA	3	5	597
fabZ	001-A02K_3587478	57	R	CGT	G	GGA	1	15	546
fabZ	001-A02K_3587478	57	R	CGT	G	GGA	2	15	475
fabZ	001-A02K_3587478	57	R	CGT	G	GGA	3	15	460
fabZ	001-A02K_3587478	57	R	CGT	G	GGA	1	0	498
fabZ	001-A02K_3587478	57	R	CGT	G	GGA	2	0	498
fabZ	001-A02K_3587478	57	R	CGT	G	GGA	3	0	498
fabZ	001-A02K_3587475	57	S	AGC	G	GGA	1	5	282
fabZ	001-A02K_3587475	57	S	AGC	G	GGA	2	5	276
fabZ	001-A02K_3587475	57	S	AGC	G	GGA	3	5	239
fabZ	001-A02K_3587475	57	S	AGC	G	GGA	1	15	291
fabZ	001-A02K_3587475	57	S	AGC	G	GGA	2	15	288
fabZ	001-A02K_3587475	57	S	AGC	G	GGA	3	15	245
fabZ	001-A02K_3587475	57	S	AGC	G	GGA	1	0	246
fabZ	001-A02K_3587475	57	S	AGC	G	GGA	2	0	246
fabZ	001-A02K_3587475	57	S	AGC	G	GGA	3	0	246
fabZ	001-A02K_3587487	57	T	ACC	G	GGA	1	5	367
fabZ	001-A02K_3587487	57	T	ACC	G	GGA	2	5	297
fabZ	001-A02K_3587487	57	T	ACC	G	GGA	3	5	268
fabZ	001-A02K_3587487	57	T	ACC	G	GGA	1	15	337
fabZ	001-A02K_3587487	57	T	ACC	G	GGA	2	15	231
fabZ	001-A02K_3587487	57	T	ACC	G	GGA	3	15	202
fabZ	001-A02K_3587487	57	T	ACC	G	GGA	1	0	321
fabZ	001-A02K_3587487	57	T	ACC	G	GGA	2	0	321
fabZ	001-A02K_3587487	57	T	ACC	G	GGA	3	0	321
fabZ	001-A02K_3587494	57	V	GTG	G	GGA	1	5	94
fabZ	001-A02K_3587494	57	V	GTG	G	GGA	2	5	55
fabZ	001-A02K_3587494	57	V	GTG	G	GGA	3	5	45
fabZ	001-A02K_3587494	57	V	GTG	G	GGA	1	15	82
fabZ	001-A02K_3587494	57	V	GTG	G	GGA	2	15	90
fabZ	001-A02K_3587494	57	V	GTG	G	GGA	3	15	52
fabZ	001-A02K_3587494	57	V	GTG	G	GGA	1	0	51
fabZ	001-A02K_3587494	57	V	GTG	G	GGA	2	0	51
fabZ	001-A02K_3587494	57	V	GTG	G	GGA	3	0	51
fabZ	001-A02K_3587483	57	W	TGG	G	GGA	1	5	760
fabZ	001-A02K_3587483	57	W	TGG	G	GGA	2	5	599
fabZ	001-A02K_3587483	57	W	TGG	G	GGA	3	5	577
fabZ	001-A02K_3587483	57	W	TGG	G	GGA	1	15	672
fabZ	001-A02K_3587483	57	W	TGG	G	GGA	2	15	732
fabZ	001-A02K_3587483	57	W	TGG	G	GGA	3	15	548
fabZ	001-A02K_3587483	57	W	TGG	G	GGA	1	0	459
fabZ	001-A02K_3587483	57	W	TGG	G	GGA	2	0	459
fabZ	001-A02K_3587483	57	W	TGG	G	GGA	3	0	459
fabZ	001-A02K_3587481	57	Y	TAT	G	GGA	1	5	555
fabZ	001-A02K_3587481	57	Y	TAT	G	GGA	2	5	512
fabZ	001-A02K_3587481	57	Y	TAT	G	GGA	3	5	580
fabZ	001-A02K_3587481	57	Y	TAT	G	GGA	1	15	555
fabZ	001-A02K_3587481	57	Y	TAT	G	GGA	2	15	614
fabZ	001-A02K_3587481	57	Y	TAT	G	GGA	3	15	521
fabZ	001-A02K_3587481	57	Y	TAT	G	GGA	1	0	572
fabZ	001-A02K_3587481	57	Y	TAT	G	GGA	2	0	572
fabZ	001-A02K_3587481	57	Y	TAT	G	GGA	3	0	572
fabZ	001-A02K_3586886	58	A	GCG	K	AAA	1	5	393
fabZ	001-A02K_3586886	58	A	GCG	K	AAA	2	5	385
fabZ	001-A02K_3586886	58	A	GCG	K	AAA	3	5	301
fabZ	001-A02K_3586886	58	A	GCG	K	AAA	1	15	349
fabZ	001-A02K_3586886	58	A	GCG	K	AAA	2	15	363
fabZ	001-A02K_3586886	58	A	GCG	K	AAA	3	15	265
fabZ	001-A02K_3586886	58	A	GCG	K	AAA	1	0	286
fabZ	001-A02K_3586886	58	A	GCG	K	AAA	2	0	286
fabZ	001-A02K_3586886	58	A	GCG	K	AAA	3	0	286
fabZ	001-A02K_3586893	58	C	TGC	K	AAA	1	5	1262
fabZ	001-A02K_3586893	58	C	TGC	K	AAA	2	5	1086
fabZ	001-A02K_3586893	58	C	TGC	K	AAA	3	5	1272
fabZ	001-A02K_3586893	58	C	TGC	K	AAA	1	15	1143
fabZ	001-A02K_3586893	58	C	TGC	K	AAA	2	15	1144
fabZ	001-A02K_3586893	58	C	TGC	K	AAA	3	15	1058
fabZ	001-A02K_3586893	58	C	TGC	K	AAA	1	0	1090
fabZ	001-A02K_3586893	58	C	TGC	K	AAA	2	0	1090
fabZ	001-A02K_3586893	58	C	TGC	K	AAA	3	0	1090
fabZ	001-A02K_3586885	58	D	GAT	K	AAA	1	5	504
fabZ	001-A02K_3586885	58	D	GAT	K	AAA	2	5	385
fabZ	001-A02K_3586885	58	D	GAT	K	AAA	3	5	412
fabZ	001-A02K_3586885	58	D	GAT	K	AAA	1	15	640
fabZ	001-A02K_3586885	58	D	GAT	K	AAA	2	15	541
fabZ	001-A02K_3586885	58	D	GAT	K	AAA	3	15	397
fabZ	001-A02K_3586885	58	D	GAT	K	AAA	1	0	429
fabZ	001-A02K_3586885	58	D	GAT	K	AAA	2	0	429
fabZ	001-A02K_3586885	58	D	GAT	K	AAA	3	0	429
fabZ	001-A02K_3586884	58	E	GAA	K	AAA	1	5	682
fabZ	001-A02K_3586884	58	E	GAA	K	AAA	2	5	601
fabZ	001-A02K_3586884	58	E	GAA	K	AAA	3	5	628
fabZ	001-A02K_3586884	58	E	GAA	K	AAA	1	15	602
fabZ	001-A02K_3586884	58	E	GAA	K	AAA	2	15	697
fabZ	001-A02K_3586884	58	E	GAA	K	AAA	3	15	631
fabZ	001-A02K_3586884	58	E	GAA	K	AAA	1	0	632
fabZ	001-A02K_3586884	58	E	GAA	K	AAA	2	0	632
fabZ	001-A02K_3586884	58	E	GAA	K	AAA	3	0	632
fabZ	001-A02K_3586895	58	F	TTT	K	AAA	1	5	1226
fabZ	001-A02K_3586895	58	F	TTT	K	AAA	2	5	1367
fabZ	001-A02K_3586895	58	F	TTT	K	AAA	3	5	1291
fabZ	001-A02K_3586895	58	F	TTT	K	AAA	1	15	1085
fabZ	001-A02K_3586895	58	F	TTT	K	AAA	2	15	1335
fabZ	001-A02K_3586895	58	F	TTT	K	AAA	3	15	1122
fabZ	001-A02K_3586895	58	F	TTT	K	AAA	1	0	976
fabZ	001-A02K_3586895	58	F	TTT	K	AAA	2	0	976
fabZ	001-A02K_3586895	58	F	TTT	K	AAA	3	0	976
fabZ	001-A02K_3586887	58	G	GGC	K	AAA	1	5	330
fabZ	001-A02K_3586887	58	G	GGC	K	AAA	2	5	443
fabZ	001-A02K_3586887	58	G	GGC	K	AAA	3	5	374
fabZ	001-A02K_3586887	58	G	GGC	K	AAA	1	15	372
fabZ	001-A02K_3586887	58	G	GGC	K	AAA	2	15	359
fabZ	001-A02K_3586887	58	G	GGC	K	AAA	3	15	307
fabZ	001-A02K_3586887	58	G	GGC	K	AAA	1	0	386
fabZ	001-A02K_3586887	58	G	GGC	K	AAA	2	0	386
fabZ	001-A02K_3586887	58	G	GGC	K	AAA	3	0	386
fabZ	001-A02K_3586883	58	H	CAT	K	AAA	1	5	526
fabZ	001-A02K_3586883	58	H	CAT	K	AAA	2	5	483
fabZ	001-A02K_3586883	58	H	CAT	K	AAA	3	5	567
fabZ	001-A02K_3586883	58	H	CAT	K	AAA	1	15	498
fabZ	001-A02K_3586883	58	H	CAT	K	AAA	2	15	519
fabZ	001-A02K_3586883	58	H	CAT	K	AAA	3	15	360
fabZ	001-A02K_3586883	58	H	CAT	K	AAA	1	0	302
fabZ	001-A02K_3586883	58	H	CAT	K	AAA	2	0	302
fabZ	001-A02K_3586883	58	H	CAT	K	AAA	3	0	302
fabZ	001-A02K_3586881	58	I	ATT	K	AAA	1	5	596
fabZ	001-A02K_3586881	58	I	ATT	K	AAA	2	5	597
fabZ	001-A02K_3586881	58	I	ATT	K	AAA	3	5	624
fabZ	001-A02K_3586881	58	I	ATT	K	AAA	1	15	631
fabZ	001-A02K_3586881	58	I	ATT	K	AAA	2	15	685
fabZ	001-A02K_3586881	58	I	ATT	K	AAA	3	15	546
fabZ	001-A02K_3586881	58	I	ATT	K	AAA	1	0	409
fabZ	001-A02K_3586881	58	I	ATT	K	AAA	2	0	409
fabZ	001-A02K_3586881	58	I	ATT	K	AAA	3	0	409
fabZ	001-A02K_3586877	58	K	AAG	K	AAA	1	5	763
fabZ	001-A02K_3586877	58	K	AAG	K	AAA	2	5	724
fabZ	001-A02K_3586877	58	K	AAG	K	AAA	3	5	482
fabZ	001-A02K_3586877	58	K	AAG	K	AAA	1	15	674
fabZ	001-A02K_3586877	58	K	AAG	K	AAA	2	15	655
fabZ	001-A02K_3586877	58	K	AAG	K	AAA	3	15	463
fabZ	001-A02K_3586877	58	K	AAG	K	AAA	1	0	505
fabZ	001-A02K_3586877	58	K	AAG	K	AAA	2	0	505
fabZ	001-A02K_3586877	58	K	AAG	K	AAA	3	0	505
fabZ	001-A02K_3586892	58	L	CTG	K	AAA	1	5	1148
fabZ	001-A02K_3586892	58	L	CTG	K	AAA	2	5	1010
fabZ	001-A02K_3586892	58	L	CTG	K	AAA	3	5	1065
fabZ	001-A02K_3586892	58	L	CTG	K	AAA	1	15	1204
fabZ	001-A02K_3586892	58	L	CTG	K	AAA	2	15	1019
fabZ	001-A02K_3586892	58	L	CTG	K	AAA	3	15	874
fabZ	001-A02K_3586892	58	L	CTG	K	AAA	1	0	1005
fabZ	001-A02K_3586892	58	L	CTG	K	AAA	2	0	1005
fabZ	001-A02K_3586892	58	L	CTG	K	AAA	3	0	1005
fabZ	001-A02K_3586880	58	M	ATG	K	AAA	1	5	711
fabZ	001-A02K_3586880	58	M	ATG	K	AAA	2	5	713
fabZ	001-A02K_3586880	58	M	ATG	K	AAA	3	5	567
fabZ	001-A02K_3586880	58	M	ATG	K	AAA	1	15	623
fabZ	001-A02K_3586880	58	M	ATG	K	AAA	2	15	676
fabZ	001-A02K_3586880	58	M	ATG	K	AAA	3	15	629
fabZ	001-A02K_3586880	58	M	ATG	K	AAA	1	0	511
fabZ	001-A02K_3586880	58	M	ATG	K	AAA	2	0	511
fabZ	001-A02K_3586880	58	M	ATG	K	AAA	3	0	511
fabZ	001-A02K_3586876	58	N	AAC	K	AAA	1	5	638
fabZ	001-A02K_3586876	58	N	AAC	K	AAA	2	5	850
fabZ	001-A02K_3586876	58	N	AAC	K	AAA	3	5	647
fabZ	001-A02K_3586876	58	N	AAC	K	AAA	1	15	578
fabZ	001-A02K_3586876	58	N	AAC	K	AAA	2	15	834
fabZ	001-A02K_3586876	58	N	AAC	K	AAA	3	15	643
fabZ	001-A02K_3586876	58	N	AAC	K	AAA	1	0	647
fabZ	001-A02K_3586876	58	N	AAC	K	AAA	2	0	647
fabZ	001-A02K_3586876	58	N	AAC	K	AAA	3	0	647
fabZ	001-A02K_3586890	58	P	CCG	K	AAA	1	5	0
fabZ	001-A02K_3586890	58	P	CCG	K	AAA	2	5	0
fabZ	001-A02K_3586890	58	P	CCG	K	AAA	3	5	1
fabZ	001-A02K_3586890	58	P	CCG	K	AAA	1	15	0
fabZ	001-A02K_3586890	58	P	CCG	K	AAA	2	15	0
fabZ	001-A02K_3586890	58	P	CCG	K	AAA	3	15	0
fabZ	001-A02K_3586890	58	P	CCG	K	AAA	1	0	5
fabZ	001-A02K_3586890	58	P	CCG	K	AAA	2	0	5
fabZ	001-A02K_3586890	58	P	CCG	K	AAA	3	0	5
fabZ	001-A02K_3586882	58	Q	CAG	K	AAA	1	5	865
fabZ	001-A02K_3586882	58	Q	CAG	K	AAA	2	5	864
fabZ	001-A02K_3586882	58	Q	CAG	K	AAA	3	5	702
fabZ	001-A02K_3586882	58	Q	CAG	K	AAA	1	15	780
fabZ	001-A02K_3586882	58	Q	CAG	K	AAA	2	15	837
fabZ	001-A02K_3586882	58	Q	CAG	K	AAA	3	15	718
fabZ	001-A02K_3586882	58	Q	CAG	K	AAA	1	0	751
fabZ	001-A02K_3586882	58	Q	CAG	K	AAA	2	0	751
fabZ	001-A02K_3586882	58	Q	CAG	K	AAA	3	0	751
fabZ	001-A02K_3586891	58	R	CGT	K	AAA	1	5	1241
fabZ	001-A02K_3586891	58	R	CGT	K	AAA	2	5	1192
fabZ	001-A02K_3586891	58	R	CGT	K	AAA	3	5	1331
fabZ	001-A02K_3586891	58	R	CGT	K	AAA	1	15	1353
fabZ	001-A02K_3586891	58	R	CGT	K	AAA	2	15	1199
fabZ	001-A02K_3586891	58	R	CGT	K	AAA	3	15	1059
fabZ	001-A02K_3586891	58	R	CGT	K	AAA	1	0	973
fabZ	001-A02K_3586891	58	R	CGT	K	AAA	2	0	973
fabZ	001-A02K_3586891	58	R	CGT	K	AAA	3	0	973
fabZ	001-A02K_3586879	58	S	AGC	K	AAA	1	5	691
fabZ	001-A02K_3586879	58	S	AGC	K	AAA	2	5	569
fabZ	001-A02K_3586879	58	S	AGC	K	AAA	3	5	530
fabZ	001-A02K_3586879	58	S	AGC	K	AAA	1	15	645
fabZ	001-A02K_3586879	58	S	AGC	K	AAA	2	15	633
fabZ	001-A02K_3586879	58	S	AGC	K	AAA	3	15	437
fabZ	001-A02K_3586879	58	S	AGC	K	AAA	1	0	516
fabZ	001-A02K_3586879	58	S	AGC	K	AAA	2	0	516
fabZ	001-A02K_3586879	58	S	AGC	K	AAA	3	0	516
fabZ	001-A02K_3586878	58	T	ACC	K	AAA	1	5	561
fabZ	001-A02K_3586878	58	T	ACC	K	AAA	2	5	498
fabZ	001-A02K_3586878	58	T	ACC	K	AAA	3	5	518
fabZ	001-A02K_3586878	58	T	ACC	K	AAA	1	15	548
fabZ	001-A02K_3586878	58	T	ACC	K	AAA	2	15	677
fabZ	001-A02K_3586878	58	T	ACC	K	AAA	3	15	537
fabZ	001-A02K_3586878	58	T	ACC	K	AAA	1	0	541
fabZ	001-A02K_3586878	58	T	ACC	K	AAA	2	0	541
fabZ	001-A02K_3586878	58	T	ACC	K	AAA	3	0	541
fabZ	001-A02K_3586888	58	V	GTG	K	AAA	1	5	541
fabZ	001-A02K_3586888	58	V	GTG	K	AAA	2	5	681
fabZ	001-A02K_3586888	58	V	GTG	K	AAA	3	5	467
fabZ	001-A02K_3586888	58	V	GTG	K	AAA	1	15	696
fabZ	001-A02K_3586888	58	V	GTG	K	AAA	2	15	523
fabZ	001-A02K_3586888	58	V	GTG	K	AAA	3	15	666
fabZ	001-A02K_3586888	58	V	GTG	K	AAA	1	0	548
fabZ	001-A02K_3586888	58	V	GTG	K	AAA	2	0	548
fabZ	001-A02K_3586888	58	V	GTG	K	AAA	3	0	548
fabZ	001-A02K_3586894	58	W	TGG	K	AAA	1	5	4
fabZ	001-A02K_3586894	58	W	TGG	K	AAA	2	5	0
fabZ	001-A02K_3586894	58	W	TGG	K	AAA	3	5	0
fabZ	001-A02K_3586894	58	W	TGG	K	AAA	1	15	1
fabZ	001-A02K_3586894	58	W	TGG	K	AAA	2	15	0
fabZ	001-A02K_3586894	58	W	TGG	K	AAA	3	15	3
fabZ	001-A02K_3586894	58	W	TGG	K	AAA	1	0	2
fabZ	001-A02K_3586894	58	W	TGG	K	AAA	2	0	2
fabZ	001-A02K_3586894	58	W	TGG	K	AAA	3	0	2
fabZ	001-A02K_3586889	58	Y	TAT	K	AAA	1	5	631
fabZ	001-A02K_3586889	58	Y	TAT	K	AAA	2	5	627
fabZ	001-A02K_3586889	58	Y	TAT	K	AAA	3	5	614
fabZ	001-A02K_3586889	58	Y	TAT	K	AAA	1	15	651
fabZ	001-A02K_3586889	58	Y	TAT	K	AAA	2	15	700
fabZ	001-A02K_3586889	58	Y	TAT	K	AAA	3	15	600
fabZ	001-A02K_3586889	58	Y	TAT	K	AAA	1	0	576
fabZ	001-A02K_3586889	58	Y	TAT	K	AAA	2	0	576
fabZ	001-A02K_3586889	58	Y	TAT	K	AAA	3	0	576
fabZ	001-A02K_3586909	59	A	GCG	P	CCG	1	5	622
fabZ	001-A02K_3586909	59	A	GCG	P	CCG	2	5	591
fabZ	001-A02K_3586909	59	A	GCG	P	CCG	3	5	391
fabZ	001-A02K_3586909	59	A	GCG	P	CCG	1	15	646
fabZ	001-A02K_3586909	59	A	GCG	P	CCG	2	15	723
fabZ	001-A02K_3586909	59	A	GCG	P	CCG	3	15	468
fabZ	001-A02K_3586909	59	A	GCG	P	CCG	1	0	551
fabZ	001-A02K_3586909	59	A	GCG	P	CCG	2	0	551
fabZ	001-A02K_3586909	59	A	GCG	P	CCG	3	0	551
fabZ	001-A02K_3586913	59	C	TGC	P	CCG	1	5	436
fabZ	001-A02K_3586913	59	C	TGC	P	CCG	2	5	336
fabZ	001-A02K_3586913	59	C	TGC	P	CCG	3	5	571
fabZ	001-A02K_3586913	59	C	TGC	P	CCG	1	15	531
fabZ	001-A02K_3586913	59	C	TGC	P	CCG	2	15	546
fabZ	001-A02K_3586913	59	C	TGC	P	CCG	3	15	582
fabZ	001-A02K_3586913	59	C	TGC	P	CCG	1	0	361
fabZ	001-A02K_3586913	59	C	TGC	P	CCG	2	0	361
fabZ	001-A02K_3586913	59	C	TGC	P	CCG	3	0	361
fabZ	001-A02K_3586908	59	D	GAT	P	CCG	1	5	0
fabZ	001-A02K_3586908	59	D	GAT	P	CCG	2	5	0
fabZ	001-A02K_3586908	59	D	GAT	P	CCG	3	5	1
fabZ	001-A02K_3586908	59	D	GAT	P	CCG	1	15	1
fabZ	001-A02K_3586908	59	D	GAT	P	CCG	2	15	0
fabZ	001-A02K_3586908	59	D	GAT	P	CCG	3	15	0
fabZ	001-A02K_3586908	59	D	GAT	P	CCG	1	0	0
fabZ	001-A02K_3586908	59	D	GAT	P	CCG	2	0	0
fabZ	001-A02K_3586908	59	D	GAT	P	CCG	3	0	0
fabZ	001-A02K_3586907	59	E	GAA	P	CCG	1	5	2
fabZ	001-A02K_3586907	59	E	GAA	P	CCG	2	5	15
fabZ	001-A02K_3586907	59	E	GAA	P	CCG	3	5	1
fabZ	001-A02K_3586907	59	E	GAA	P	CCG	1	15	0
fabZ	001-A02K_3586907	59	E	GAA	P	CCG	2	15	0
fabZ	001-A02K_3586907	59	E	GAA	P	CCG	3	15	0
fabZ	001-A02K_3586907	59	E	GAA	P	CCG	1	0	12
fabZ	001-A02K_3586907	59	E	GAA	P	CCG	2	0	12
fabZ	001-A02K_3586907	59	E	GAA	P	CCG	3	0	12
fabZ	001-A02K_3586915	59	F	TTT	P	CCG	1	5	246
fabZ	001-A02K_3586915	59	F	TTT	P	CCG	2	5	199
fabZ	001-A02K_3586915	59	F	TTT	P	CCG	3	5	298
fabZ	001-A02K_3586915	59	F	TTT	P	CCG	1	15	261
fabZ	001-A02K_3586915	59	F	TTT	P	CCG	2	15	265
fabZ	001-A02K_3586915	59	F	TTT	P	CCG	3	15	237
fabZ	001-A02K_3586915	59	F	TTT	P	CCG	1	0	237
fabZ	001-A02K_3586915	59	F	TTT	P	CCG	2	0	237
fabZ	001-A02K_3586915	59	F	TTT	P	CCG	3	0	237
fabZ	001-A02K_3586910	59	G	GGC	P	CCG	1	5	502
fabZ	001-A02K_3586910	59	G	GGC	P	CCG	2	5	579
fabZ	001-A02K_3586910	59	G	GGC	P	CCG	3	5	481
fabZ	001-A02K_3586910	59	G	GGC	P	CCG	1	15	661
fabZ	001-A02K_3586910	59	G	GGC	P	CCG	2	15	796
fabZ	001-A02K_3586910	59	G	GGC	P	CCG	3	15	598
fabZ	001-A02K_3586910	59	G	GGC	P	CCG	1	0	451
fabZ	001-A02K_3586910	59	G	GGC	P	CCG	2	0	451
fabZ	001-A02K_3586910	59	G	GGC	P	CCG	3	0	451
fabZ	001-A02K_3586903	59	H	CAT	P	CCG	1	5	266
fabZ	001-A02K_3586903	59	H	CAT	P	CCG	2	5	210
fabZ	001-A02K_3586903	59	H	CAT	P	CCG	3	5	260
fabZ	001-A02K_3586903	59	H	CAT	P	CCG	1	15	326
fabZ	001-A02K_3586903	59	H	CAT	P	CCG	2	15	304
fabZ	001-A02K_3586903	59	H	CAT	P	CCG	3	15	301
fabZ	001-A02K_3586903	59	H	CAT	P	CCG	1	0	149
fabZ	001-A02K_3586903	59	H	CAT	P	CCG	2	0	149
fabZ	001-A02K_3586903	59	H	CAT	P	CCG	3	0	149
fabZ	001-A02K_3586901	59	I	ATT	P	CCG	1	5	0
fabZ	001-A02K_3586901	59	I	ATT	P	CCG	2	5	0
fabZ	001-A02K_3586901	59	I	ATT	P	CCG	3	5	0
fabZ	001-A02K_3586901	59	I	ATT	P	CCG	1	15	0
fabZ	001-A02K_3586901	59	I	ATT	P	CCG	2	15	0
fabZ	001-A02K_3586901	59	I	ATT	P	CCG	3	15	0
fabZ	001-A02K_3586901	59	I	ATT	P	CCG	1	0	1
fabZ	001-A02K_3586901	59	I	ATT	P	CCG	2	0	1
fabZ	001-A02K_3586901	59	I	ATT	P	CCG	3	0	1
fabZ	001-A02K_3586896	59	K	AAA	P	CCG	1	5	157
fabZ	001-A02K_3586896	59	K	AAA	P	CCG	2	5	145
fabZ	001-A02K_3586896	59	K	AAA	P	CCG	3	5	88
fabZ	001-A02K_3586896	59	K	AAA	P	CCG	1	15	66
fabZ	001-A02K_3586896	59	K	AAA	P	CCG	2	15	110
fabZ	001-A02K_3586896	59	K	AAA	P	CCG	3	15	83
fabZ	001-A02K_3586896	59	K	AAA	P	CCG	1	0	80
fabZ	001-A02K_3586896	59	K	AAA	P	CCG	2	0	80
fabZ	001-A02K_3586896	59	K	AAA	P	CCG	3	0	80
fabZ	001-A02K_3586906	59	L	CTG	P	CCG	1	5	176
fabZ	001-A02K_3586906	59	L	CTG	P	CCG	2	5	164
fabZ	001-A02K_3586906	59	L	CTG	P	CCG	3	5	197
fabZ	001-A02K_3586906	59	L	CTG	P	CCG	1	15	113
fabZ	001-A02K_3586906	59	L	CTG	P	CCG	2	15	118
fabZ	001-A02K_3586906	59	L	CTG	P	CCG	3	15	107
fabZ	001-A02K_3586906	59	L	CTG	P	CCG	1	0	218
fabZ	001-A02K_3586906	59	L	CTG	P	CCG	2	0	218
fabZ	001-A02K_3586906	59	L	CTG	P	CCG	3	0	218
fabZ	001-A02K_3586900	59	M	ATG	P	CCG	1	5	294
fabZ	001-A02K_3586900	59	M	ATG	P	CCG	2	5	280
fabZ	001-A02K_3586900	59	M	ATG	P	CCG	3	5	345
fabZ	001-A02K_3586900	59	M	ATG	P	CCG	1	15	355
fabZ	001-A02K_3586900	59	M	ATG	P	CCG	2	15	255
fabZ	001-A02K_3586900	59	M	ATG	P	CCG	3	15	312
fabZ	001-A02K_3586900	59	M	ATG	P	CCG	1	0	396
fabZ	001-A02K_3586900	59	M	ATG	P	CCG	2	0	396
fabZ	001-A02K_3586900	59	M	ATG	P	CCG	3	0	396
fabZ	001-A02K_3586897	59	N	AAC	P	CCG	1	5	315
fabZ	001-A02K_3586897	59	N	AAC	P	CCG	2	5	232
fabZ	001-A02K_3586897	59	N	AAC	P	CCG	3	5	248
fabZ	001-A02K_3586897	59	N	AAC	P	CCG	1	15	211
fabZ	001-A02K_3586897	59	N	AAC	P	CCG	2	15	213
fabZ	001-A02K_3586897	59	N	AAC	P	CCG	3	15	213
fabZ	001-A02K_3586897	59	N	AAC	P	CCG	1	0	279
fabZ	001-A02K_3586897	59	N	AAC	P	CCG	2	0	279
fabZ	001-A02K_3586897	59	N	AAC	P	CCG	3	0	279
fabZ	001-A02K_3586904	59	P	CCA	P	CCG	1	5	176
fabZ	001-A02K_3586904	59	P	CCA	P	CCG	2	5	171
fabZ	001-A02K_3586904	59	P	CCA	P	CCG	3	5	131
fabZ	001-A02K_3586904	59	P	CCA	P	CCG	1	15	122
fabZ	001-A02K_3586904	59	P	CCA	P	CCG	2	15	148
fabZ	001-A02K_3586904	59	P	CCA	P	CCG	3	15	208
fabZ	001-A02K_3586904	59	P	CCA	P	CCG	1	0	166
fabZ	001-A02K_3586904	59	P	CCA	P	CCG	2	0	166
fabZ	001-A02K_3586904	59	P	CCA	P	CCG	3	0	166
fabZ	001-A02K_3586902	59	Q	CAG	P	CCG	1	5	184
fabZ	001-A02K_3586902	59	Q	CAG	P	CCG	2	5	134
fabZ	001-A02K_3586902	59	Q	CAG	P	CCG	3	5	119
fabZ	001-A02K_3586902	59	Q	CAG	P	CCG	1	15	166
fabZ	001-A02K_3586902	59	Q	CAG	P	CCG	2	15	208
fabZ	001-A02K_3586902	59	Q	CAG	P	CCG	3	15	141
fabZ	001-A02K_3586902	59	Q	CAG	P	CCG	1	0	163
fabZ	001-A02K_3586902	59	Q	CAG	P	CCG	2	0	163
fabZ	001-A02K_3586902	59	Q	CAG	P	CCG	3	0	163
fabZ	001-A02K_3586905	59	R	CGT	P	CCG	1	5	59
fabZ	001-A02K_3586905	59	R	CGT	P	CCG	2	5	101
fabZ	001-A02K_3586905	59	R	CGT	P	CCG	3	5	74
fabZ	001-A02K_3586905	59	R	CGT	P	CCG	1	15	12
fabZ	001-A02K_3586905	59	R	CGT	P	CCG	2	15	34
fabZ	001-A02K_3586905	59	R	CGT	P	CCG	3	15	18
fabZ	001-A02K_3586905	59	R	CGT	P	CCG	1	0	58
fabZ	001-A02K_3586905	59	R	CGT	P	CCG	2	0	58
fabZ	001-A02K_3586905	59	R	CGT	P	CCG	3	0	58
fabZ	001-A02K_3586899	59	S	AGC	P	CCG	1	5	435
fabZ	001-A02K_3586899	59	S	AGC	P	CCG	2	5	438
fabZ	001-A02K_3586899	59	S	AGC	P	CCG	3	5	599
fabZ	001-A02K_3586899	59	S	AGC	P	CCG	1	15	436
fabZ	001-A02K_3586899	59	S	AGC	P	CCG	2	15	666
fabZ	001-A02K_3586899	59	S	AGC	P	CCG	3	15	491
fabZ	001-A02K_3586899	59	S	AGC	P	CCG	1	0	396
fabZ	001-A02K_3586899	59	S	AGC	P	CCG	2	0	396
fabZ	001-A02K_3586899	59	S	AGC	P	CCG	3	0	396
fabZ	001-A02K_3586898	59	T	ACC	P	CCG	1	5	538
fabZ	001-A02K_3586898	59	T	ACC	P	CCG	2	5	652
fabZ	001-A02K_3586898	59	T	ACC	P	CCG	3	5	573
fabZ	001-A02K_3586898	59	T	ACC	P	CCG	1	15	587
fabZ	001-A02K_3586898	59	T	ACC	P	CCG	2	15	601
fabZ	001-A02K_3586898	59	T	ACC	P	CCG	3	15	515
fabZ	001-A02K_3586898	59	T	ACC	P	CCG	1	0	472
fabZ	001-A02K_3586898	59	T	ACC	P	CCG	2	0	472
fabZ	001-A02K_3586898	59	T	ACC	P	CCG	3	0	472
fabZ	001-A02K_3586911	59	V	GTG	P	CCG	1	5	1
fabZ	001-A02K_3586911	59	V	GTG	P	CCG	2	5	0
fabZ	001-A02K_3586911	59	V	GTG	P	CCG	3	5	0
fabZ	001-A02K_3586911	59	V	GTG	P	CCG	1	15	0
fabZ	001-A02K_3586911	59	V	GTG	P	CCG	2	15	0
fabZ	001-A02K_3586911	59	V	GTG	P	CCG	3	15	0
fabZ	001-A02K_3586911	59	V	GTG	P	CCG	1	0	1
fabZ	001-A02K_3586911	59	V	GTG	P	CCG	2	0	1
fabZ	001-A02K_3586911	59	V	GTG	P	CCG	3	0	1
fabZ	001-A02K_3586914	59	W	TGG	P	CCG	1	5	1
fabZ	001-A02K_3586914	59	W	TGG	P	CCG	2	5	1
fabZ	001-A02K_3586914	59	W	TGG	P	CCG	3	5	2
fabZ	001-A02K_3586914	59	W	TGG	P	CCG	1	15	0
fabZ	001-A02K_3586914	59	W	TGG	P	CCG	2	15	1
fabZ	001-A02K_3586914	59	W	TGG	P	CCG	3	15	2
fabZ	001-A02K_3586914	59	W	TGG	P	CCG	1	0	3
fabZ	001-A02K_3586914	59	W	TGG	P	CCG	2	0	3
fabZ	001-A02K_3586914	59	W	TGG	P	CCG	3	0	3
fabZ	001-A02K_3586912	59	Y	TAT	P	CCG	1	5	220
fabZ	001-A02K_3586912	59	Y	TAT	P	CCG	2	5	143
fabZ	001-A02K_3586912	59	Y	TAT	P	CCG	3	5	130
fabZ	001-A02K_3586912	59	Y	TAT	P	CCG	1	15	180
fabZ	001-A02K_3586912	59	Y	TAT	P	CCG	2	15	243
fabZ	001-A02K_3586912	59	Y	TAT	P	CCG	3	15	141
fabZ	001-A02K_3586912	59	Y	TAT	P	CCG	1	0	84
fabZ	001-A02K_3586912	59	Y	TAT	P	CCG	2	0	84
fabZ	001-A02K_3586912	59	Y	TAT	P	CCG	3	0	84
fabZ	001-A02K_3586927	60	A	GCG	I	ATT	1	5	52
fabZ	001-A02K_3586927	60	A	GCG	I	ATT	2	5	5
fabZ	001-A02K_3586927	60	A	GCG	I	ATT	3	5	14
fabZ	001-A02K_3586927	60	A	GCG	I	ATT	1	15	5
fabZ	001-A02K_3586927	60	A	GCG	I	ATT	2	15	26
fabZ	001-A02K_3586927	60	A	GCG	I	ATT	3	15	18
fabZ	001-A02K_3586927	60	A	GCG	I	ATT	1	0	65
fabZ	001-A02K_3586927	60	A	GCG	I	ATT	2	0	65
fabZ	001-A02K_3586927	60	A	GCG	I	ATT	3	0	65
fabZ	001-A02K_3586930	60	C	TGC	I	ATT	1	5	432
fabZ	001-A02K_3586930	60	C	TGC	I	ATT	2	5	425
fabZ	001-A02K_3586930	60	C	TGC	I	ATT	3	5	272
fabZ	001-A02K_3586930	60	C	TGC	I	ATT	1	15	391
fabZ	001-A02K_3586930	60	C	TGC	I	ATT	2	15	476
fabZ	001-A02K_3586930	60	C	TGC	I	ATT	3	15	367
fabZ	001-A02K_3586930	60	C	TGC	I	ATT	1	0	393
fabZ	001-A02K_3586930	60	C	TGC	I	ATT	2	0	393
fabZ	001-A02K_3586930	60	C	TGC	I	ATT	3	0	393
fabZ	001-A02K_3586934	60	D	GAT	I	ATT	1	5	0
fabZ	001-A02K_3586934	60	D	GAT	I	ATT	2	5	1
fabZ	001-A02K_3586934	60	D	GAT	I	ATT	3	5	3
fabZ	001-A02K_3586934	60	D	GAT	I	ATT	1	15	1
fabZ	001-A02K_3586934	60	D	GAT	I	ATT	2	15	0
fabZ	001-A02K_3586934	60	D	GAT	I	ATT	3	15	1
fabZ	001-A02K_3586934	60	D	GAT	I	ATT	1	0	2
fabZ	001-A02K_3586934	60	D	GAT	I	ATT	2	0	2
fabZ	001-A02K_3586934	60	D	GAT	I	ATT	3	0	2
fabZ	001-A02K_3586926	60	E	GAA	I	ATT	1	5	0
fabZ	001-A02K_3586926	60	E	GAA	I	ATT	2	5	0
fabZ	001-A02K_3586926	60	E	GAA	I	ATT	3	5	0
fabZ	001-A02K_3586926	60	E	GAA	I	ATT	1	15	0
fabZ	001-A02K_3586926	60	E	GAA	I	ATT	2	15	0
fabZ	001-A02K_3586926	60	E	GAA	I	ATT	3	15	0
fabZ	001-A02K_3586926	60	E	GAA	I	ATT	1	0	0
fabZ	001-A02K_3586926	60	E	GAA	I	ATT	2	0	0
fabZ	001-A02K_3586926	60	E	GAA	I	ATT	3	0	0
fabZ	001-A02K_3586932	60	F	TTT	I	ATT	1	5	9
fabZ	001-A02K_3586932	60	F	TTT	I	ATT	2	5	3
fabZ	001-A02K_3586932	60	F	TTT	I	ATT	3	5	34
fabZ	001-A02K_3586932	60	F	TTT	I	ATT	1	15	2
fabZ	001-A02K_3586932	60	F	TTT	I	ATT	2	15	1
fabZ	001-A02K_3586932	60	F	TTT	I	ATT	3	15	5
fabZ	001-A02K_3586932	60	F	TTT	I	ATT	1	0	29
fabZ	001-A02K_3586932	60	F	TTT	I	ATT	2	0	29
fabZ	001-A02K_3586932	60	F	TTT	I	ATT	3	0	29
fabZ	001-A02K_3586928	60	G	GGC	I	ATT	1	5	0
fabZ	001-A02K_3586928	60	G	GGC	I	ATT	2	5	0
fabZ	001-A02K_3586928	60	G	GGC	I	ATT	3	5	0
fabZ	001-A02K_3586928	60	G	GGC	I	ATT	1	15	0
fabZ	001-A02K_3586928	60	G	GGC	I	ATT	2	15	0
fabZ	001-A02K_3586928	60	G	GGC	I	ATT	3	15	0
fabZ	001-A02K_3586928	60	G	GGC	I	ATT	1	0	0
fabZ	001-A02K_3586928	60	G	GGC	I	ATT	2	0	0
fabZ	001-A02K_3586928	60	G	GGC	I	ATT	3	0	0
fabZ	001-A02K_3586933	60	H	CAT	I	ATT	1	5	5
fabZ	001-A02K_3586933	60	H	CAT	I	ATT	2	5	1
fabZ	001-A02K_3586933	60	H	CAT	I	ATT	3	5	8
fabZ	001-A02K_3586933	60	H	CAT	I	ATT	1	15	8
fabZ	001-A02K_3586933	60	H	CAT	I	ATT	2	15	2
fabZ	001-A02K_3586933	60	H	CAT	I	ATT	3	15	4
fabZ	001-A02K_3586933	60	H	CAT	I	ATT	1	0	9
fabZ	001-A02K_3586933	60	H	CAT	I	ATT	2	0	9
fabZ	001-A02K_3586933	60	H	CAT	I	ATT	3	0	9
fabZ	001-A02K_3586920	60	I	ATC	I	ATT	1	5	284
fabZ	001-A02K_3586920	60	I	ATC	I	ATT	2	5	296
fabZ	001-A02K_3586920	60	I	ATC	I	ATT	3	5	327
fabZ	001-A02K_3586920	60	I	ATC	I	ATT	1	15	321
fabZ	001-A02K_3586920	60	I	ATC	I	ATT	2	15	224
fabZ	001-A02K_3586920	60	I	ATC	I	ATT	3	15	309
fabZ	001-A02K_3586920	60	I	ATC	I	ATT	1	0	224
fabZ	001-A02K_3586920	60	I	ATC	I	ATT	2	0	224
fabZ	001-A02K_3586920	60	I	ATC	I	ATT	3	0	224
fabZ	001-A02K_3586916	60	K	AAA	I	ATT	1	5	274
fabZ	001-A02K_3586916	60	K	AAA	I	ATT	2	5	234
fabZ	001-A02K_3586916	60	K	AAA	I	ATT	3	5	204
fabZ	001-A02K_3586916	60	K	AAA	I	ATT	1	15	200
fabZ	001-A02K_3586916	60	K	AAA	I	ATT	2	15	316
fabZ	001-A02K_3586916	60	K	AAA	I	ATT	3	15	271
fabZ	001-A02K_3586916	60	K	AAA	I	ATT	1	0	247
fabZ	001-A02K_3586916	60	K	AAA	I	ATT	2	0	247
fabZ	001-A02K_3586916	60	K	AAA	I	ATT	3	0	247
fabZ	001-A02K_3586925	60	L	CTG	I	ATT	1	5	331
fabZ	001-A02K_3586925	60	L	CTG	I	ATT	2	5	277
fabZ	001-A02K_3586925	60	L	CTG	I	ATT	3	5	206
fabZ	001-A02K_3586925	60	L	CTG	I	ATT	1	15	237
fabZ	001-A02K_3586925	60	L	CTG	I	ATT	2	15	272
fabZ	001-A02K_3586925	60	L	CTG	I	ATT	3	15	215
fabZ	001-A02K_3586925	60	L	CTG	I	ATT	1	0	160
fabZ	001-A02K_3586925	60	L	CTG	I	ATT	2	0	160
fabZ	001-A02K_3586925	60	L	CTG	I	ATT	3	0	160
fabZ	001-A02K_3586921	60	M	ATG	I	ATT	1	5	493
fabZ	001-A02K_3586921	60	M	ATG	I	ATT	2	5	387
fabZ	001-A02K_3586921	60	M	ATG	I	ATT	3	5	371
fabZ	001-A02K_3586921	60	M	ATG	I	ATT	1	15	472
fabZ	001-A02K_3586921	60	M	ATG	I	ATT	2	15	508
fabZ	001-A02K_3586921	60	M	ATG	I	ATT	3	15	427
fabZ	001-A02K_3586921	60	M	ATG	I	ATT	1	0	430
fabZ	001-A02K_3586921	60	M	ATG	I	ATT	2	0	430
fabZ	001-A02K_3586921	60	M	ATG	I	ATT	3	0	430
fabZ	001-A02K_3586917	60	N	AAC	I	ATT	1	5	1
fabZ	001-A02K_3586917	60	N	AAC	I	ATT	2	5	4
fabZ	001-A02K_3586917	60	N	AAC	I	ATT	3	5	6
fabZ	001-A02K_3586917	60	N	AAC	I	ATT	1	15	1
fabZ	001-A02K_3586917	60	N	AAC	I	ATT	2	15	1
fabZ	001-A02K_3586917	60	N	AAC	I	ATT	3	15	4
fabZ	001-A02K_3586917	60	N	AAC	I	ATT	1	0	3
fabZ	001-A02K_3586917	60	N	AAC	I	ATT	2	0	3
fabZ	001-A02K_3586917	60	N	AAC	I	ATT	3	0	3
fabZ	001-A02K_3586923	60	P	CCG	I	ATT	1	5	0
fabZ	001-A02K_3586923	60	P	CCG	I	ATT	2	5	0
fabZ	001-A02K_3586923	60	P	CCG	I	ATT	3	5	1
fabZ	001-A02K_3586923	60	P	CCG	I	ATT	1	15	0
fabZ	001-A02K_3586923	60	P	CCG	I	ATT	2	15	0
fabZ	001-A02K_3586923	60	P	CCG	I	ATT	3	15	0
fabZ	001-A02K_3586923	60	P	CCG	I	ATT	1	0	0
fabZ	001-A02K_3586923	60	P	CCG	I	ATT	2	0	0
fabZ	001-A02K_3586923	60	P	CCG	I	ATT	3	0	0
fabZ	001-A02K_3586922	60	Q	CAG	I	ATT	1	5	3
fabZ	001-A02K_3586922	60	Q	CAG	I	ATT	2	5	0
fabZ	001-A02K_3586922	60	Q	CAG	I	ATT	3	5	4
fabZ	001-A02K_3586922	60	Q	CAG	I	ATT	1	15	0
fabZ	001-A02K_3586922	60	Q	CAG	I	ATT	2	15	0
fabZ	001-A02K_3586922	60	Q	CAG	I	ATT	3	15	1
fabZ	001-A02K_3586922	60	Q	CAG	I	ATT	1	0	0
fabZ	001-A02K_3586922	60	Q	CAG	I	ATT	2	0	0
fabZ	001-A02K_3586922	60	Q	CAG	I	ATT	3	0	0
fabZ	001-A02K_3586924	60	R	CGT	I	ATT	1	5	228
fabZ	001-A02K_3586924	60	R	CGT	I	ATT	2	5	195
fabZ	001-A02K_3586924	60	R	CGT	I	ATT	3	5	220
fabZ	001-A02K_3586924	60	R	CGT	I	ATT	1	15	209
fabZ	001-A02K_3586924	60	R	CGT	I	ATT	2	15	202
fabZ	001-A02K_3586924	60	R	CGT	I	ATT	3	15	192
fabZ	001-A02K_3586924	60	R	CGT	I	ATT	1	0	187
fabZ	001-A02K_3586924	60	R	CGT	I	ATT	2	0	187
fabZ	001-A02K_3586924	60	R	CGT	I	ATT	3	0	187
fabZ	001-A02K_3586919	60	S	AGC	I	ATT	1	5	1
fabZ	001-A02K_3586919	60	S	AGC	I	ATT	2	5	0
fabZ	001-A02K_3586919	60	S	AGC	I	ATT	3	5	0
fabZ	001-A02K_3586919	60	S	AGC	I	ATT	1	15	0
fabZ	001-A02K_3586919	60	S	AGC	I	ATT	2	15	0
fabZ	001-A02K_3586919	60	S	AGC	I	ATT	3	15	0
fabZ	001-A02K_3586919	60	S	AGC	I	ATT	1	0	0
fabZ	001-A02K_3586919	60	S	AGC	I	ATT	2	0	0
fabZ	001-A02K_3586919	60	S	AGC	I	ATT	3	0	0
fabZ	001-A02K_3586918	60	T	ACC	I	ATT	1	5	647
fabZ	001-A02K_3586918	60	T	ACC	I	ATT	2	5	620
fabZ	001-A02K_3586918	60	T	ACC	I	ATT	3	5	592
fabZ	001-A02K_3586918	60	T	ACC	I	ATT	1	15	734
fabZ	001-A02K_3586918	60	T	ACC	I	ATT	2	15	602
fabZ	001-A02K_3586918	60	T	ACC	I	ATT	3	15	544
fabZ	001-A02K_3586918	60	T	ACC	I	ATT	1	0	491
fabZ	001-A02K_3586918	60	T	ACC	I	ATT	2	0	491
fabZ	001-A02K_3586918	60	T	ACC	I	ATT	3	0	491
fabZ	001-A02K_3586929	60	V	GTG	I	ATT	1	5	304
fabZ	001-A02K_3586929	60	V	GTG	I	ATT	2	5	220
fabZ	001-A02K_3586929	60	V	GTG	I	ATT	3	5	284
fabZ	001-A02K_3586929	60	V	GTG	I	ATT	1	15	246
fabZ	001-A02K_3586929	60	V	GTG	I	ATT	2	15	320
fabZ	001-A02K_3586929	60	V	GTG	I	ATT	3	15	220
fabZ	001-A02K_3586929	60	V	GTG	I	ATT	1	0	246
fabZ	001-A02K_3586929	60	V	GTG	I	ATT	2	0	246
fabZ	001-A02K_3586929	60	V	GTG	I	ATT	3	0	246
fabZ	001-A02K_3586931	60	W	TGG	I	ATT	1	5	1
fabZ	001-A02K_3586931	60	W	TGG	I	ATT	2	5	0
fabZ	001-A02K_3586931	60	W	TGG	I	ATT	3	5	1
fabZ	001-A02K_3586931	60	W	TGG	I	ATT	1	15	2
fabZ	001-A02K_3586931	60	W	TGG	I	ATT	2	15	0
fabZ	001-A02K_3586931	60	W	TGG	I	ATT	3	15	0
fabZ	001-A02K_3586931	60	W	TGG	I	ATT	1	0	0
fabZ	001-A02K_3586931	60	W	TGG	I	ATT	2	0	0
fabZ	001-A02K_3586931	60	W	TGG	I	ATT	3	0	0
fabZ	001-A02K_3586935	60	Y	TAT	I	ATT	1	5	9
fabZ	001-A02K_3586935	60	Y	TAT	I	ATT	2	5	8
fabZ	001-A02K_3586935	60	Y	TAT	I	ATT	3	5	14
fabZ	001-A02K_3586935	60	Y	TAT	I	ATT	1	15	12
fabZ	001-A02K_3586935	60	Y	TAT	I	ATT	2	15	11
fabZ	001-A02K_3586935	60	Y	TAT	I	ATT	3	15	11
fabZ	001-A02K_3586935	60	Y	TAT	I	ATT	1	0	9
fabZ	001-A02K_3586935	60	Y	TAT	I	ATT	2	0	9
fabZ	001-A02K_3586935	60	Y	TAT	I	ATT	3	0	9
fabZ	001-A02K_3586946	61	A	GCG	F	TTC	1	5	443
fabZ	001-A02K_3586946	61	A	GCG	F	TTC	2	5	419
fabZ	001-A02K_3586946	61	A	GCG	F	TTC	3	5	350
fabZ	001-A02K_3586946	61	A	GCG	F	TTC	1	15	454
fabZ	001-A02K_3586946	61	A	GCG	F	TTC	2	15	548
fabZ	001-A02K_3586946	61	A	GCG	F	TTC	3	15	414
fabZ	001-A02K_3586946	61	A	GCG	F	TTC	1	0	529
fabZ	001-A02K_3586946	61	A	GCG	F	TTC	2	0	529
fabZ	001-A02K_3586946	61	A	GCG	F	TTC	3	0	529
fabZ	001-A02K_3586949	61	C	TGC	F	TTC	1	5	298
fabZ	001-A02K_3586949	61	C	TGC	F	TTC	2	5	235
fabZ	001-A02K_3586949	61	C	TGC	F	TTC	3	5	296
fabZ	001-A02K_3586949	61	C	TGC	F	TTC	1	15	285
fabZ	001-A02K_3586949	61	C	TGC	F	TTC	2	15	338
fabZ	001-A02K_3586949	61	C	TGC	F	TTC	3	15	273
fabZ	001-A02K_3586949	61	C	TGC	F	TTC	1	0	195
fabZ	001-A02K_3586949	61	C	TGC	F	TTC	2	0	195
fabZ	001-A02K_3586949	61	C	TGC	F	TTC	3	0	195
fabZ	001-A02K_3586945	61	D	GAT	F	TTC	1	5	0
fabZ	001-A02K_3586945	61	D	GAT	F	TTC	2	5	0
fabZ	001-A02K_3586945	61	D	GAT	F	TTC	3	5	0
fabZ	001-A02K_3586945	61	D	GAT	F	TTC	1	15	0
fabZ	001-A02K_3586945	61	D	GAT	F	TTC	2	15	0
fabZ	001-A02K_3586945	61	D	GAT	F	TTC	3	15	0
fabZ	001-A02K_3586945	61	D	GAT	F	TTC	1	0	0
fabZ	001-A02K_3586945	61	D	GAT	F	TTC	2	0	0
fabZ	001-A02K_3586945	61	D	GAT	F	TTC	3	0	0
fabZ	001-A02K_3586944	61	E	GAA	F	TTC	1	5	1
fabZ	001-A02K_3586944	61	E	GAA	F	TTC	2	5	3
fabZ	001-A02K_3586944	61	E	GAA	F	TTC	3	5	0
fabZ	001-A02K_3586944	61	E	GAA	F	TTC	1	15	0
fabZ	001-A02K_3586944	61	E	GAA	F	TTC	2	15	0
fabZ	001-A02K_3586944	61	E	GAA	F	TTC	3	15	0
fabZ	001-A02K_3586944	61	E	GAA	F	TTC	1	0	17
fabZ	001-A02K_3586944	61	E	GAA	F	TTC	2	0	17
fabZ	001-A02K_3586944	61	E	GAA	F	TTC	3	0	17
fabZ	001-A02K_3586951	61	F	TTT	F	TTC	1	5	374
fabZ	001-A02K_3586951	61	F	TTT	F	TTC	2	5	490
fabZ	001-A02K_3586951	61	F	TTT	F	TTC	3	5	340
fabZ	001-A02K_3586951	61	F	TTT	F	TTC	1	15	468
fabZ	001-A02K_3586951	61	F	TTT	F	TTC	2	15	375
fabZ	001-A02K_3586951	61	F	TTT	F	TTC	3	15	312
fabZ	001-A02K_3586951	61	F	TTT	F	TTC	1	0	265
fabZ	001-A02K_3586951	61	F	TTT	F	TTC	2	0	265
fabZ	001-A02K_3586951	61	F	TTT	F	TTC	3	0	265
fabZ	001-A02K_3586955	61	G	GGC	F	TTC	1	5	193
fabZ	001-A02K_3586955	61	G	GGC	F	TTC	2	5	195
fabZ	001-A02K_3586955	61	G	GGC	F	TTC	3	5	199
fabZ	001-A02K_3586955	61	G	GGC	F	TTC	1	15	188
fabZ	001-A02K_3586955	61	G	GGC	F	TTC	2	15	125
fabZ	001-A02K_3586955	61	G	GGC	F	TTC	3	15	194
fabZ	001-A02K_3586955	61	G	GGC	F	TTC	1	0	199
fabZ	001-A02K_3586955	61	G	GGC	F	TTC	2	0	199
fabZ	001-A02K_3586955	61	G	GGC	F	TTC	3	0	199
fabZ	001-A02K_3586936	61	H	CAT	F	TTC	1	5	351
fabZ	001-A02K_3586936	61	H	CAT	F	TTC	2	5	336
fabZ	001-A02K_3586936	61	H	CAT	F	TTC	3	5	233
fabZ	001-A02K_3586936	61	H	CAT	F	TTC	1	15	227
fabZ	001-A02K_3586936	61	H	CAT	F	TTC	2	15	319
fabZ	001-A02K_3586936	61	H	CAT	F	TTC	3	15	334
fabZ	001-A02K_3586936	61	H	CAT	F	TTC	1	0	175
fabZ	001-A02K_3586936	61	H	CAT	F	TTC	2	0	175
fabZ	001-A02K_3586936	61	H	CAT	F	TTC	3	0	175
fabZ	001-A02K_3586940	61	I	ATT	F	TTC	1	5	561
fabZ	001-A02K_3586940	61	I	ATT	F	TTC	2	5	524
fabZ	001-A02K_3586940	61	I	ATT	F	TTC	3	5	513
fabZ	001-A02K_3586940	61	I	ATT	F	TTC	1	15	554
fabZ	001-A02K_3586940	61	I	ATT	F	TTC	2	15	546
fabZ	001-A02K_3586940	61	I	ATT	F	TTC	3	15	540
fabZ	001-A02K_3586940	61	I	ATT	F	TTC	1	0	523
fabZ	001-A02K_3586940	61	I	ATT	F	TTC	2	0	523
fabZ	001-A02K_3586940	61	I	ATT	F	TTC	3	0	523
fabZ	001-A02K_3586938	61	K	AAA	F	TTC	1	5	297
fabZ	001-A02K_3586938	61	K	AAA	F	TTC	2	5	329
fabZ	001-A02K_3586938	61	K	AAA	F	TTC	3	5	372
fabZ	001-A02K_3586938	61	K	AAA	F	TTC	1	15	452
fabZ	001-A02K_3586938	61	K	AAA	F	TTC	2	15	448
fabZ	001-A02K_3586938	61	K	AAA	F	TTC	3	15	240
fabZ	001-A02K_3586938	61	K	AAA	F	TTC	1	0	311
fabZ	001-A02K_3586938	61	K	AAA	F	TTC	2	0	311
fabZ	001-A02K_3586938	61	K	AAA	F	TTC	3	0	311
fabZ	001-A02K_3586943	61	L	CTG	F	TTC	1	5	204
fabZ	001-A02K_3586943	61	L	CTG	F	TTC	2	5	233
fabZ	001-A02K_3586943	61	L	CTG	F	TTC	3	5	153
fabZ	001-A02K_3586943	61	L	CTG	F	TTC	1	15	258
fabZ	001-A02K_3586943	61	L	CTG	F	TTC	2	15	254
fabZ	001-A02K_3586943	61	L	CTG	F	TTC	3	15	218
fabZ	001-A02K_3586943	61	L	CTG	F	TTC	1	0	130
fabZ	001-A02K_3586943	61	L	CTG	F	TTC	2	0	130
fabZ	001-A02K_3586943	61	L	CTG	F	TTC	3	0	130
fabZ	001-A02K_3586939	61	M	ATG	F	TTC	1	5	574
fabZ	001-A02K_3586939	61	M	ATG	F	TTC	2	5	645
fabZ	001-A02K_3586939	61	M	ATG	F	TTC	3	5	509
fabZ	001-A02K_3586939	61	M	ATG	F	TTC	1	15	618
fabZ	001-A02K_3586939	61	M	ATG	F	TTC	2	15	506
fabZ	001-A02K_3586939	61	M	ATG	F	TTC	3	15	483
fabZ	001-A02K_3586939	61	M	ATG	F	TTC	1	0	570
fabZ	001-A02K_3586939	61	M	ATG	F	TTC	2	0	570
fabZ	001-A02K_3586939	61	M	ATG	F	TTC	3	0	570
fabZ	001-A02K_3586952	61	N	AAC	F	TTC	1	5	108
fabZ	001-A02K_3586952	61	N	AAC	F	TTC	2	5	88
fabZ	001-A02K_3586952	61	N	AAC	F	TTC	3	5	136
fabZ	001-A02K_3586952	61	N	AAC	F	TTC	1	15	141
fabZ	001-A02K_3586952	61	N	AAC	F	TTC	2	15	138
fabZ	001-A02K_3586952	61	N	AAC	F	TTC	3	15	114
fabZ	001-A02K_3586952	61	N	AAC	F	TTC	1	0	95
fabZ	001-A02K_3586952	61	N	AAC	F	TTC	2	0	95
fabZ	001-A02K_3586952	61	N	AAC	F	TTC	3	0	95
fabZ	001-A02K_3586942	61	P	CCG	F	TTC	1	5	1
fabZ	001-A02K_3586942	61	P	CCG	F	TTC	2	5	2
fabZ	001-A02K_3586942	61	P	CCG	F	TTC	3	5	2
fabZ	001-A02K_3586942	61	P	CCG	F	TTC	1	15	3
fabZ	001-A02K_3586942	61	P	CCG	F	TTC	2	15	2
fabZ	001-A02K_3586942	61	P	CCG	F	TTC	3	15	2
fabZ	001-A02K_3586942	61	P	CCG	F	TTC	1	0	2
fabZ	001-A02K_3586942	61	P	CCG	F	TTC	2	0	2
fabZ	001-A02K_3586942	61	P	CCG	F	TTC	3	0	2
fabZ	001-A02K_3586941	61	Q	CAG	F	TTC	1	5	540
fabZ	001-A02K_3586941	61	Q	CAG	F	TTC	2	5	518
fabZ	001-A02K_3586941	61	Q	CAG	F	TTC	3	5	510
fabZ	001-A02K_3586941	61	Q	CAG	F	TTC	1	15	652
fabZ	001-A02K_3586941	61	Q	CAG	F	TTC	2	15	554
fabZ	001-A02K_3586941	61	Q	CAG	F	TTC	3	15	446
fabZ	001-A02K_3586941	61	Q	CAG	F	TTC	1	0	614
fabZ	001-A02K_3586941	61	Q	CAG	F	TTC	2	0	614
fabZ	001-A02K_3586941	61	Q	CAG	F	TTC	3	0	614
fabZ	001-A02K_3586937	61	R	CGT	F	TTC	1	5	0
fabZ	001-A02K_3586937	61	R	CGT	F	TTC	2	5	0
fabZ	001-A02K_3586937	61	R	CGT	F	TTC	3	5	0
fabZ	001-A02K_3586937	61	R	CGT	F	TTC	1	15	0
fabZ	001-A02K_3586937	61	R	CGT	F	TTC	2	15	0
fabZ	001-A02K_3586937	61	R	CGT	F	TTC	3	15	0
fabZ	001-A02K_3586937	61	R	CGT	F	TTC	1	0	13
fabZ	001-A02K_3586937	61	R	CGT	F	TTC	2	0	13
fabZ	001-A02K_3586937	61	R	CGT	F	TTC	3	0	13
fabZ	001-A02K_3586954	61	S	AGC	F	TTC	1	5	86
fabZ	001-A02K_3586954	61	S	AGC	F	TTC	2	5	104
fabZ	001-A02K_3586954	61	S	AGC	F	TTC	3	5	79
fabZ	001-A02K_3586954	61	S	AGC	F	TTC	1	15	84
fabZ	001-A02K_3586954	61	S	AGC	F	TTC	2	15	74
fabZ	001-A02K_3586954	61	S	AGC	F	TTC	3	15	60
fabZ	001-A02K_3586954	61	S	AGC	F	TTC	1	0	128
fabZ	001-A02K_3586954	61	S	AGC	F	TTC	2	0	128
fabZ	001-A02K_3586954	61	S	AGC	F	TTC	3	0	128
fabZ	001-A02K_3586953	61	T	ACC	F	TTC	1	5	202
fabZ	001-A02K_3586953	61	T	ACC	F	TTC	2	5	236
fabZ	001-A02K_3586953	61	T	ACC	F	TTC	3	5	144
fabZ	001-A02K_3586953	61	T	ACC	F	TTC	1	15	271
fabZ	001-A02K_3586953	61	T	ACC	F	TTC	2	15	191
fabZ	001-A02K_3586953	61	T	ACC	F	TTC	3	15	109
fabZ	001-A02K_3586953	61	T	ACC	F	TTC	1	0	226
fabZ	001-A02K_3586953	61	T	ACC	F	TTC	2	0	226
fabZ	001-A02K_3586953	61	T	ACC	F	TTC	3	0	226
fabZ	001-A02K_3586947	61	V	GTG	F	TTC	1	5	470
fabZ	001-A02K_3586947	61	V	GTG	F	TTC	2	5	396
fabZ	001-A02K_3586947	61	V	GTG	F	TTC	3	5	535
fabZ	001-A02K_3586947	61	V	GTG	F	TTC	1	15	517
fabZ	001-A02K_3586947	61	V	GTG	F	TTC	2	15	540
fabZ	001-A02K_3586947	61	V	GTG	F	TTC	3	15	527
fabZ	001-A02K_3586947	61	V	GTG	F	TTC	1	0	502
fabZ	001-A02K_3586947	61	V	GTG	F	TTC	2	0	502
fabZ	001-A02K_3586947	61	V	GTG	F	TTC	3	0	502
fabZ	001-A02K_3586950	61	W	TGG	F	TTC	1	5	434
fabZ	001-A02K_3586950	61	W	TGG	F	TTC	2	5	388
fabZ	001-A02K_3586950	61	W	TGG	F	TTC	3	5	463
fabZ	001-A02K_3586950	61	W	TGG	F	TTC	1	15	397
fabZ	001-A02K_3586950	61	W	TGG	F	TTC	2	15	419
fabZ	001-A02K_3586950	61	W	TGG	F	TTC	3	15	376
fabZ	001-A02K_3586950	61	W	TGG	F	TTC	1	0	406
fabZ	001-A02K_3586950	61	W	TGG	F	TTC	2	0	406
fabZ	001-A02K_3586950	61	W	TGG	F	TTC	3	0	406
fabZ	001-A02K_3586948	61	Y	TAT	F	TTC	1	5	415
fabZ	001-A02K_3586948	61	Y	TAT	F	TTC	2	5	423
fabZ	001-A02K_3586948	61	Y	TAT	F	TTC	3	5	422
fabZ	001-A02K_3586948	61	Y	TAT	F	TTC	1	15	581
fabZ	001-A02K_3586948	61	Y	TAT	F	TTC	2	15	491
fabZ	001-A02K_3586948	61	Y	TAT	F	TTC	3	15	450
fabZ	001-A02K_3586948	61	Y	TAT	F	TTC	1	0	419
fabZ	001-A02K_3586948	61	Y	TAT	F	TTC	2	0	419
fabZ	001-A02K_3586948	61	Y	TAT	F	TTC	3	0	419
fabZ	001-A02K_3586967	62	A	GCG	P	CCG	1	5	449
fabZ	001-A02K_3586967	62	A	GCG	P	CCG	2	5	362
fabZ	001-A02K_3586967	62	A	GCG	P	CCG	3	5	472
fabZ	001-A02K_3586967	62	A	GCG	P	CCG	1	15	431
fabZ	001-A02K_3586967	62	A	GCG	P	CCG	2	15	574
fabZ	001-A02K_3586967	62	A	GCG	P	CCG	3	15	370
fabZ	001-A02K_3586967	62	A	GCG	P	CCG	1	0	267
fabZ	001-A02K_3586967	62	A	GCG	P	CCG	2	0	267
fabZ	001-A02K_3586967	62	A	GCG	P	CCG	3	0	267
fabZ	001-A02K_3586970	62	C	TGC	P	CCG	1	5	0
fabZ	001-A02K_3586970	62	C	TGC	P	CCG	2	5	0
fabZ	001-A02K_3586970	62	C	TGC	P	CCG	3	5	0
fabZ	001-A02K_3586970	62	C	TGC	P	CCG	1	15	0
fabZ	001-A02K_3586970	62	C	TGC	P	CCG	2	15	0
fabZ	001-A02K_3586970	62	C	TGC	P	CCG	3	15	0
fabZ	001-A02K_3586970	62	C	TGC	P	CCG	1	0	0
fabZ	001-A02K_3586970	62	C	TGC	P	CCG	2	0	0
fabZ	001-A02K_3586970	62	C	TGC	P	CCG	3	0	0
fabZ	001-A02K_3586966	62	D	GAT	P	CCG	1	5	0
fabZ	001-A02K_3586966	62	D	GAT	P	CCG	2	5	0
fabZ	001-A02K_3586966	62	D	GAT	P	CCG	3	5	0
fabZ	001-A02K_3586966	62	D	GAT	P	CCG	1	15	0
fabZ	001-A02K_3586966	62	D	GAT	P	CCG	2	15	0
fabZ	001-A02K_3586966	62	D	GAT	P	CCG	3	15	0
fabZ	001-A02K_3586966	62	D	GAT	P	CCG	1	0	0
fabZ	001-A02K_3586966	62	D	GAT	P	CCG	2	0	0
fabZ	001-A02K_3586966	62	D	GAT	P	CCG	3	0	0
fabZ	001-A02K_3586965	62	E	GAA	P	CCG	1	5	0
fabZ	001-A02K_3586965	62	E	GAA	P	CCG	2	5	0
fabZ	001-A02K_3586965	62	E	GAA	P	CCG	3	5	0
fabZ	001-A02K_3586965	62	E	GAA	P	CCG	1	15	0
fabZ	001-A02K_3586965	62	E	GAA	P	CCG	2	15	0
fabZ	001-A02K_3586965	62	E	GAA	P	CCG	3	15	0
fabZ	001-A02K_3586965	62	E	GAA	P	CCG	1	0	0
fabZ	001-A02K_3586965	62	E	GAA	P	CCG	2	0	0
fabZ	001-A02K_3586965	62	E	GAA	P	CCG	3	0	0
fabZ	001-A02K_3586971	62	F	TTT	P	CCG	1	5	0
fabZ	001-A02K_3586971	62	F	TTT	P	CCG	2	5	0
fabZ	001-A02K_3586971	62	F	TTT	P	CCG	3	5	0
fabZ	001-A02K_3586971	62	F	TTT	P	CCG	1	15	0
fabZ	001-A02K_3586971	62	F	TTT	P	CCG	2	15	0
fabZ	001-A02K_3586971	62	F	TTT	P	CCG	3	15	0
fabZ	001-A02K_3586971	62	F	TTT	P	CCG	1	0	0
fabZ	001-A02K_3586971	62	F	TTT	P	CCG	2	0	0
fabZ	001-A02K_3586971	62	F	TTT	P	CCG	3	0	0
fabZ	001-A02K_3586968	62	G	GGC	P	CCG	1	5	0
fabZ	001-A02K_3586968	62	G	GGC	P	CCG	2	5	0
fabZ	001-A02K_3586968	62	G	GGC	P	CCG	3	5	0
fabZ	001-A02K_3586968	62	G	GGC	P	CCG	1	15	0
fabZ	001-A02K_3586968	62	G	GGC	P	CCG	2	15	0
fabZ	001-A02K_3586968	62	G	GGC	P	CCG	3	15	0
fabZ	001-A02K_3586968	62	G	GGC	P	CCG	1	0	0
fabZ	001-A02K_3586968	62	G	GGC	P	CCG	2	0	0
fabZ	001-A02K_3586968	62	G	GGC	P	CCG	3	0	0
fabZ	001-A02K_3586962	62	H	CAT	P	CCG	1	5	0
fabZ	001-A02K_3586962	62	H	CAT	P	CCG	2	5	0
fabZ	001-A02K_3586962	62	H	CAT	P	CCG	3	5	0
fabZ	001-A02K_3586962	62	H	CAT	P	CCG	1	15	0
fabZ	001-A02K_3586962	62	H	CAT	P	CCG	2	15	0
fabZ	001-A02K_3586962	62	H	CAT	P	CCG	3	15	0
fabZ	001-A02K_3586962	62	H	CAT	P	CCG	1	0	0
fabZ	001-A02K_3586962	62	H	CAT	P	CCG	2	0	0
fabZ	001-A02K_3586962	62	H	CAT	P	CCG	3	0	0
fabZ	001-A02K_3586960	62	I	ATT	P	CCG	1	5	0
fabZ	001-A02K_3586960	62	I	ATT	P	CCG	2	5	0
fabZ	001-A02K_3586960	62	I	ATT	P	CCG	3	5	0
fabZ	001-A02K_3586960	62	I	ATT	P	CCG	1	15	0
fabZ	001-A02K_3586960	62	I	ATT	P	CCG	2	15	0
fabZ	001-A02K_3586960	62	I	ATT	P	CCG	3	15	0
fabZ	001-A02K_3586960	62	I	ATT	P	CCG	1	0	13
fabZ	001-A02K_3586960	62	I	ATT	P	CCG	2	0	13
fabZ	001-A02K_3586960	62	I	ATT	P	CCG	3	0	13
fabZ	001-A02K_3586956	62	K	AAA	P	CCG	1	5	0
fabZ	001-A02K_3586956	62	K	AAA	P	CCG	2	5	0
fabZ	001-A02K_3586956	62	K	AAA	P	CCG	3	5	0
fabZ	001-A02K_3586956	62	K	AAA	P	CCG	1	15	0
fabZ	001-A02K_3586956	62	K	AAA	P	CCG	2	15	0
fabZ	001-A02K_3586956	62	K	AAA	P	CCG	3	15	0
fabZ	001-A02K_3586956	62	K	AAA	P	CCG	1	0	0
fabZ	001-A02K_3586956	62	K	AAA	P	CCG	2	0	0
fabZ	001-A02K_3586956	62	K	AAA	P	CCG	3	0	0
fabZ	001-A02K_3586964	62	L	CTG	P	CCG	1	5	0
fabZ	001-A02K_3586964	62	L	CTG	P	CCG	2	5	0
fabZ	001-A02K_3586964	62	L	CTG	P	CCG	3	5	0
fabZ	001-A02K_3586964	62	L	CTG	P	CCG	1	15	0
fabZ	001-A02K_3586964	62	L	CTG	P	CCG	2	15	0
fabZ	001-A02K_3586964	62	L	CTG	P	CCG	3	15	0
fabZ	001-A02K_3586964	62	L	CTG	P	CCG	1	0	0
fabZ	001-A02K_3586964	62	L	CTG	P	CCG	2	0	0
fabZ	001-A02K_3586964	62	L	CTG	P	CCG	3	0	0
fabZ	001-A02K_3586972	62	M	ATG	P	CCG	1	5	0
fabZ	001-A02K_3586972	62	M	ATG	P	CCG	2	5	0
fabZ	001-A02K_3586972	62	M	ATG	P	CCG	3	5	0
fabZ	001-A02K_3586972	62	M	ATG	P	CCG	1	15	1
fabZ	001-A02K_3586972	62	M	ATG	P	CCG	2	15	0
fabZ	001-A02K_3586972	62	M	ATG	P	CCG	3	15	3
fabZ	001-A02K_3586972	62	M	ATG	P	CCG	1	0	0
fabZ	001-A02K_3586972	62	M	ATG	P	CCG	2	0	0
fabZ	001-A02K_3586972	62	M	ATG	P	CCG	3	0	0
fabZ	001-A02K_3586957	62	N	AAC	P	CCG	1	5	0
fabZ	001-A02K_3586957	62	N	AAC	P	CCG	2	5	0
fabZ	001-A02K_3586957	62	N	AAC	P	CCG	3	5	0
fabZ	001-A02K_3586957	62	N	AAC	P	CCG	1	15	0
fabZ	001-A02K_3586957	62	N	AAC	P	CCG	2	15	0
fabZ	001-A02K_3586957	62	N	AAC	P	CCG	3	15	0
fabZ	001-A02K_3586957	62	N	AAC	P	CCG	1	0	0
fabZ	001-A02K_3586957	62	N	AAC	P	CCG	2	0	0
fabZ	001-A02K_3586957	62	N	AAC	P	CCG	3	0	0
fabZ	001-A02K_3586973	62	P	CCA	P	CCG	1	5	82
fabZ	001-A02K_3586973	62	P	CCA	P	CCG	2	5	134
fabZ	001-A02K_3586973	62	P	CCA	P	CCG	3	5	111
fabZ	001-A02K_3586973	62	P	CCA	P	CCG	1	15	161
fabZ	001-A02K_3586973	62	P	CCA	P	CCG	2	15	126
fabZ	001-A02K_3586973	62	P	CCA	P	CCG	3	15	82
fabZ	001-A02K_3586973	62	P	CCA	P	CCG	1	0	137
fabZ	001-A02K_3586973	62	P	CCA	P	CCG	2	0	137
fabZ	001-A02K_3586973	62	P	CCA	P	CCG	3	0	137
fabZ	001-A02K_3586961	62	Q	CAG	P	CCG	1	5	0
fabZ	001-A02K_3586961	62	Q	CAG	P	CCG	2	5	0
fabZ	001-A02K_3586961	62	Q	CAG	P	CCG	3	5	0
fabZ	001-A02K_3586961	62	Q	CAG	P	CCG	1	15	0
fabZ	001-A02K_3586961	62	Q	CAG	P	CCG	2	15	0
fabZ	001-A02K_3586961	62	Q	CAG	P	CCG	3	15	0
fabZ	001-A02K_3586961	62	Q	CAG	P	CCG	1	0	1
fabZ	001-A02K_3586961	62	Q	CAG	P	CCG	2	0	1
fabZ	001-A02K_3586961	62	Q	CAG	P	CCG	3	0	1
fabZ	001-A02K_3586963	62	R	CGT	P	CCG	1	5	0
fabZ	001-A02K_3586963	62	R	CGT	P	CCG	2	5	0
fabZ	001-A02K_3586963	62	R	CGT	P	CCG	3	5	0
fabZ	001-A02K_3586963	62	R	CGT	P	CCG	1	15	0
fabZ	001-A02K_3586963	62	R	CGT	P	CCG	2	15	0
fabZ	001-A02K_3586963	62	R	CGT	P	CCG	3	15	0
fabZ	001-A02K_3586963	62	R	CGT	P	CCG	1	0	0
fabZ	001-A02K_3586963	62	R	CGT	P	CCG	2	0	0
fabZ	001-A02K_3586963	62	R	CGT	P	CCG	3	0	0
fabZ	001-A02K_3586959	62	S	AGC	P	CCG	1	5	0
fabZ	001-A02K_3586959	62	S	AGC	P	CCG	2	5	0
fabZ	001-A02K_3586959	62	S	AGC	P	CCG	3	5	0
fabZ	001-A02K_3586959	62	S	AGC	P	CCG	1	15	0
fabZ	001-A02K_3586959	62	S	AGC	P	CCG	2	15	0
fabZ	001-A02K_3586959	62	S	AGC	P	CCG	3	15	0
fabZ	001-A02K_3586959	62	S	AGC	P	CCG	1	0	0
fabZ	001-A02K_3586959	62	S	AGC	P	CCG	2	0	0
fabZ	001-A02K_3586959	62	S	AGC	P	CCG	3	0	0
fabZ	001-A02K_3586958	62	T	ACC	P	CCG	1	5	0
fabZ	001-A02K_3586958	62	T	ACC	P	CCG	2	5	0
fabZ	001-A02K_3586958	62	T	ACC	P	CCG	3	5	0
fabZ	001-A02K_3586958	62	T	ACC	P	CCG	1	15	0
fabZ	001-A02K_3586958	62	T	ACC	P	CCG	2	15	0
fabZ	001-A02K_3586958	62	T	ACC	P	CCG	3	15	0
fabZ	001-A02K_3586958	62	T	ACC	P	CCG	1	0	0
fabZ	001-A02K_3586958	62	T	ACC	P	CCG	2	0	0
fabZ	001-A02K_3586958	62	T	ACC	P	CCG	3	0	0
fabZ	001-A02K_3586974	62	V	GTG	P	CCG	1	5	12
fabZ	001-A02K_3586974	62	V	GTG	P	CCG	2	5	0
fabZ	001-A02K_3586974	62	V	GTG	P	CCG	3	5	1
fabZ	001-A02K_3586974	62	V	GTG	P	CCG	1	15	0
fabZ	001-A02K_3586974	62	V	GTG	P	CCG	2	15	0
fabZ	001-A02K_3586974	62	V	GTG	P	CCG	3	15	1
fabZ	001-A02K_3586974	62	V	GTG	P	CCG	1	0	3
fabZ	001-A02K_3586974	62	V	GTG	P	CCG	2	0	3
fabZ	001-A02K_3586974	62	V	GTG	P	CCG	3	0	3
fabZ	001-A02K_3586975	62	W	TGG	P	CCG	1	5	1
fabZ	001-A02K_3586975	62	W	TGG	P	CCG	2	5	0
fabZ	001-A02K_3586975	62	W	TGG	P	CCG	3	5	0
fabZ	001-A02K_3586975	62	W	TGG	P	CCG	1	15	0
fabZ	001-A02K_3586975	62	W	TGG	P	CCG	2	15	1
fabZ	001-A02K_3586975	62	W	TGG	P	CCG	3	15	0
fabZ	001-A02K_3586975	62	W	TGG	P	CCG	1	0	0
fabZ	001-A02K_3586975	62	W	TGG	P	CCG	2	0	0
fabZ	001-A02K_3586975	62	W	TGG	P	CCG	3	0	0
fabZ	001-A02K_3586969	62	Y	TAT	P	CCG	1	5	0
fabZ	001-A02K_3586969	62	Y	TAT	P	CCG	2	5	0
fabZ	001-A02K_3586969	62	Y	TAT	P	CCG	3	5	0
fabZ	001-A02K_3586969	62	Y	TAT	P	CCG	1	15	0
fabZ	001-A02K_3586969	62	Y	TAT	P	CCG	2	15	0
fabZ	001-A02K_3586969	62	Y	TAT	P	CCG	3	15	0
fabZ	001-A02K_3586969	62	Y	TAT	P	CCG	1	0	0
fabZ	001-A02K_3586969	62	Y	TAT	P	CCG	2	0	0
fabZ	001-A02K_3586969	62	Y	TAT	P	CCG	3	0	0
fabZ	001-A02K_3586989	63	A	GCG	G	GGT	1	5	64
fabZ	001-A02K_3586989	63	A	GCG	G	GGT	2	5	141
fabZ	001-A02K_3586989	63	A	GCG	G	GGT	3	5	138
fabZ	001-A02K_3586989	63	A	GCG	G	GGT	1	15	94
fabZ	001-A02K_3586989	63	A	GCG	G	GGT	2	15	114
fabZ	001-A02K_3586989	63	A	GCG	G	GGT	3	15	140
fabZ	001-A02K_3586989	63	A	GCG	G	GGT	1	0	239
fabZ	001-A02K_3586989	63	A	GCG	G	GGT	2	0	239
fabZ	001-A02K_3586989	63	A	GCG	G	GGT	3	0	239
fabZ	001-A02K_3586993	63	C	TGC	G	GGT	1	5	0
fabZ	001-A02K_3586993	63	C	TGC	G	GGT	2	5	0
fabZ	001-A02K_3586993	63	C	TGC	G	GGT	3	5	0
fabZ	001-A02K_3586993	63	C	TGC	G	GGT	1	15	0
fabZ	001-A02K_3586993	63	C	TGC	G	GGT	2	15	0
fabZ	001-A02K_3586993	63	C	TGC	G	GGT	3	15	0
fabZ	001-A02K_3586993	63	C	TGC	G	GGT	1	0	0
fabZ	001-A02K_3586993	63	C	TGC	G	GGT	2	0	0
fabZ	001-A02K_3586993	63	C	TGC	G	GGT	3	0	0
fabZ	001-A02K_3586988	63	D	GAT	G	GGT	1	5	0
fabZ	001-A02K_3586988	63	D	GAT	G	GGT	2	5	0
fabZ	001-A02K_3586988	63	D	GAT	G	GGT	3	5	0
fabZ	001-A02K_3586988	63	D	GAT	G	GGT	1	15	0
fabZ	001-A02K_3586988	63	D	GAT	G	GGT	2	15	0
fabZ	001-A02K_3586988	63	D	GAT	G	GGT	3	15	0
fabZ	001-A02K_3586988	63	D	GAT	G	GGT	1	0	0
fabZ	001-A02K_3586988	63	D	GAT	G	GGT	2	0	0
fabZ	001-A02K_3586988	63	D	GAT	G	GGT	3	0	0
fabZ	001-A02K_3586987	63	E	GAA	G	GGT	1	5	0
fabZ	001-A02K_3586987	63	E	GAA	G	GGT	2	5	0
fabZ	001-A02K_3586987	63	E	GAA	G	GGT	3	5	0
fabZ	001-A02K_3586987	63	E	GAA	G	GGT	1	15	0
fabZ	001-A02K_3586987	63	E	GAA	G	GGT	2	15	0
fabZ	001-A02K_3586987	63	E	GAA	G	GGT	3	15	0
fabZ	001-A02K_3586987	63	E	GAA	G	GGT	1	0	0
fabZ	001-A02K_3586987	63	E	GAA	G	GGT	2	0	0
fabZ	001-A02K_3586987	63	E	GAA	G	GGT	3	0	0
fabZ	001-A02K_3586995	63	F	TTT	G	GGT	1	5	0
fabZ	001-A02K_3586995	63	F	TTT	G	GGT	2	5	0
fabZ	001-A02K_3586995	63	F	TTT	G	GGT	3	5	0
fabZ	001-A02K_3586995	63	F	TTT	G	GGT	1	15	0
fabZ	001-A02K_3586995	63	F	TTT	G	GGT	2	15	0
fabZ	001-A02K_3586995	63	F	TTT	G	GGT	3	15	0
fabZ	001-A02K_3586995	63	F	TTT	G	GGT	1	0	0
fabZ	001-A02K_3586995	63	F	TTT	G	GGT	2	0	0
fabZ	001-A02K_3586995	63	F	TTT	G	GGT	3	0	0
fabZ	001-A02K_3586990	63	G	GGC	G	GGT	1	5	94
fabZ	001-A02K_3586990	63	G	GGC	G	GGT	2	5	66
fabZ	001-A02K_3586990	63	G	GGC	G	GGT	3	5	76
fabZ	001-A02K_3586990	63	G	GGC	G	GGT	1	15	58
fabZ	001-A02K_3586990	63	G	GGC	G	GGT	2	15	80
fabZ	001-A02K_3586990	63	G	GGC	G	GGT	3	15	78
fabZ	001-A02K_3586990	63	G	GGC	G	GGT	1	0	80
fabZ	001-A02K_3586990	63	G	GGC	G	GGT	2	0	80
fabZ	001-A02K_3586990	63	G	GGC	G	GGT	3	0	80
fabZ	001-A02K_3586985	63	H	CAT	G	GGT	1	5	0
fabZ	001-A02K_3586985	63	H	CAT	G	GGT	2	5	0
fabZ	001-A02K_3586985	63	H	CAT	G	GGT	3	5	0
fabZ	001-A02K_3586985	63	H	CAT	G	GGT	1	15	0
fabZ	001-A02K_3586985	63	H	CAT	G	GGT	2	15	0
fabZ	001-A02K_3586985	63	H	CAT	G	GGT	3	15	0
fabZ	001-A02K_3586985	63	H	CAT	G	GGT	1	0	0
fabZ	001-A02K_3586985	63	H	CAT	G	GGT	2	0	0
fabZ	001-A02K_3586985	63	H	CAT	G	GGT	3	0	0
fabZ	001-A02K_3586984	63	I	ATT	G	GGT	1	5	0
fabZ	001-A02K_3586984	63	I	ATT	G	GGT	2	5	0
fabZ	001-A02K_3586984	63	I	ATT	G	GGT	3	5	0
fabZ	001-A02K_3586984	63	I	ATT	G	GGT	1	15	0
fabZ	001-A02K_3586984	63	I	ATT	G	GGT	2	15	0
fabZ	001-A02K_3586984	63	I	ATT	G	GGT	3	15	0
fabZ	001-A02K_3586984	63	I	ATT	G	GGT	1	0	0
fabZ	001-A02K_3586984	63	I	ATT	G	GGT	2	0	0
fabZ	001-A02K_3586984	63	I	ATT	G	GGT	3	0	0
fabZ	001-A02K_3586976	63	K	AAA	G	GGT	1	5	0
fabZ	001-A02K_3586976	63	K	AAA	G	GGT	2	5	0
fabZ	001-A02K_3586976	63	K	AAA	G	GGT	3	5	0
fabZ	001-A02K_3586976	63	K	AAA	G	GGT	1	15	0
fabZ	001-A02K_3586976	63	K	AAA	G	GGT	2	15	0
fabZ	001-A02K_3586976	63	K	AAA	G	GGT	3	15	0
fabZ	001-A02K_3586976	63	K	AAA	G	GGT	1	0	0
fabZ	001-A02K_3586976	63	K	AAA	G	GGT	2	0	0
fabZ	001-A02K_3586976	63	K	AAA	G	GGT	3	0	0
fabZ	001-A02K_3586982	63	L	CTG	G	GGT	1	5	0
fabZ	001-A02K_3586982	63	L	CTG	G	GGT	2	5	0
fabZ	001-A02K_3586982	63	L	CTG	G	GGT	3	5	0
fabZ	001-A02K_3586982	63	L	CTG	G	GGT	1	15	0
fabZ	001-A02K_3586982	63	L	CTG	G	GGT	2	15	0
fabZ	001-A02K_3586982	63	L	CTG	G	GGT	3	15	0
fabZ	001-A02K_3586982	63	L	CTG	G	GGT	1	0	0
fabZ	001-A02K_3586982	63	L	CTG	G	GGT	2	0	0
fabZ	001-A02K_3586982	63	L	CTG	G	GGT	3	0	0
fabZ	001-A02K_3586979	63	M	ATG	G	GGT	1	5	0
fabZ	001-A02K_3586979	63	M	ATG	G	GGT	2	5	0
fabZ	001-A02K_3586979	63	M	ATG	G	GGT	3	5	0
fabZ	001-A02K_3586979	63	M	ATG	G	GGT	1	15	0
fabZ	001-A02K_3586979	63	M	ATG	G	GGT	2	15	0
fabZ	001-A02K_3586979	63	M	ATG	G	GGT	3	15	0
fabZ	001-A02K_3586979	63	M	ATG	G	GGT	1	0	0
fabZ	001-A02K_3586979	63	M	ATG	G	GGT	2	0	0
fabZ	001-A02K_3586979	63	M	ATG	G	GGT	3	0	0
fabZ	001-A02K_3586977	63	N	AAC	G	GGT	1	5	0
fabZ	001-A02K_3586977	63	N	AAC	G	GGT	2	5	0
fabZ	001-A02K_3586977	63	N	AAC	G	GGT	3	5	0
fabZ	001-A02K_3586977	63	N	AAC	G	GGT	1	15	0
fabZ	001-A02K_3586977	63	N	AAC	G	GGT	2	15	0
fabZ	001-A02K_3586977	63	N	AAC	G	GGT	3	15	0
fabZ	001-A02K_3586977	63	N	AAC	G	GGT	1	0	0
fabZ	001-A02K_3586977	63	N	AAC	G	GGT	2	0	0
fabZ	001-A02K_3586977	63	N	AAC	G	GGT	3	0	0
fabZ	001-A02K_3586981	63	P	CCG	G	GGT	1	5	0
fabZ	001-A02K_3586981	63	P	CCG	G	GGT	2	5	0
fabZ	001-A02K_3586981	63	P	CCG	G	GGT	3	5	0
fabZ	001-A02K_3586981	63	P	CCG	G	GGT	1	15	0
fabZ	001-A02K_3586981	63	P	CCG	G	GGT	2	15	0
fabZ	001-A02K_3586981	63	P	CCG	G	GGT	3	15	0
fabZ	001-A02K_3586981	63	P	CCG	G	GGT	1	0	0
fabZ	001-A02K_3586981	63	P	CCG	G	GGT	2	0	0
fabZ	001-A02K_3586981	63	P	CCG	G	GGT	3	0	0
fabZ	001-A02K_3586980	63	Q	CAG	G	GGT	1	5	0
fabZ	001-A02K_3586980	63	Q	CAG	G	GGT	2	5	0
fabZ	001-A02K_3586980	63	Q	CAG	G	GGT	3	5	0
fabZ	001-A02K_3586980	63	Q	CAG	G	GGT	1	15	0
fabZ	001-A02K_3586980	63	Q	CAG	G	GGT	2	15	0
fabZ	001-A02K_3586980	63	Q	CAG	G	GGT	3	15	0
fabZ	001-A02K_3586980	63	Q	CAG	G	GGT	1	0	0
fabZ	001-A02K_3586980	63	Q	CAG	G	GGT	2	0	0
fabZ	001-A02K_3586980	63	Q	CAG	G	GGT	3	0	0
fabZ	001-A02K_3586986	63	R	CGT	G	GGT	1	5	0
fabZ	001-A02K_3586986	63	R	CGT	G	GGT	2	5	0
fabZ	001-A02K_3586986	63	R	CGT	G	GGT	3	5	0
fabZ	001-A02K_3586986	63	R	CGT	G	GGT	1	15	0
fabZ	001-A02K_3586986	63	R	CGT	G	GGT	2	15	0
fabZ	001-A02K_3586986	63	R	CGT	G	GGT	3	15	0
fabZ	001-A02K_3586986	63	R	CGT	G	GGT	1	0	0
fabZ	001-A02K_3586986	63	R	CGT	G	GGT	2	0	0
fabZ	001-A02K_3586986	63	R	CGT	G	GGT	3	0	0
fabZ	001-A02K_3586983	63	S	AGC	G	GGT	1	5	0
fabZ	001-A02K_3586983	63	S	AGC	G	GGT	2	5	0
fabZ	001-A02K_3586983	63	S	AGC	G	GGT	3	5	0
fabZ	001-A02K_3586983	63	S	AGC	G	GGT	1	15	0
fabZ	001-A02K_3586983	63	S	AGC	G	GGT	2	15	0
fabZ	001-A02K_3586983	63	S	AGC	G	GGT	3	15	0
fabZ	001-A02K_3586983	63	S	AGC	G	GGT	1	0	0
fabZ	001-A02K_3586983	63	S	AGC	G	GGT	2	0	0
fabZ	001-A02K_3586983	63	S	AGC	G	GGT	3	0	0
fabZ	001-A02K_3586978	63	T	ACC	G	GGT	1	5	0
fabZ	001-A02K_3586978	63	T	ACC	G	GGT	2	5	0
fabZ	001-A02K_3586978	63	T	ACC	G	GGT	3	5	0
fabZ	001-A02K_3586978	63	T	ACC	G	GGT	1	15	0
fabZ	001-A02K_3586978	63	T	ACC	G	GGT	2	15	0
fabZ	001-A02K_3586978	63	T	ACC	G	GGT	3	15	0
fabZ	001-A02K_3586978	63	T	ACC	G	GGT	1	0	0
fabZ	001-A02K_3586978	63	T	ACC	G	GGT	2	0	0
fabZ	001-A02K_3586978	63	T	ACC	G	GGT	3	0	0
fabZ	001-A02K_3586991	63	V	GTG	G	GGT	1	5	0
fabZ	001-A02K_3586991	63	V	GTG	G	GGT	2	5	0
fabZ	001-A02K_3586991	63	V	GTG	G	GGT	3	5	0
fabZ	001-A02K_3586991	63	V	GTG	G	GGT	1	15	0
fabZ	001-A02K_3586991	63	V	GTG	G	GGT	2	15	0
fabZ	001-A02K_3586991	63	V	GTG	G	GGT	3	15	0
fabZ	001-A02K_3586991	63	V	GTG	G	GGT	1	0	0
fabZ	001-A02K_3586991	63	V	GTG	G	GGT	2	0	0
fabZ	001-A02K_3586991	63	V	GTG	G	GGT	3	0	0
fabZ	001-A02K_3586994	63	W	TGG	G	GGT	1	5	0
fabZ	001-A02K_3586994	63	W	TGG	G	GGT	2	5	0
fabZ	001-A02K_3586994	63	W	TGG	G	GGT	3	5	0
fabZ	001-A02K_3586994	63	W	TGG	G	GGT	1	15	0
fabZ	001-A02K_3586994	63	W	TGG	G	GGT	2	15	0
fabZ	001-A02K_3586994	63	W	TGG	G	GGT	3	15	0
fabZ	001-A02K_3586994	63	W	TGG	G	GGT	1	0	0
fabZ	001-A02K_3586994	63	W	TGG	G	GGT	2	0	0
fabZ	001-A02K_3586994	63	W	TGG	G	GGT	3	0	0
fabZ	001-A02K_3586992	63	Y	TAT	G	GGT	1	5	0
fabZ	001-A02K_3586992	63	Y	TAT	G	GGT	2	5	0
fabZ	001-A02K_3586992	63	Y	TAT	G	GGT	3	5	0
fabZ	001-A02K_3586992	63	Y	TAT	G	GGT	1	15	0
fabZ	001-A02K_3586992	63	Y	TAT	G	GGT	2	15	0
fabZ	001-A02K_3586992	63	Y	TAT	G	GGT	3	15	0
fabZ	001-A02K_3586992	63	Y	TAT	G	GGT	1	0	0
fabZ	001-A02K_3586992	63	Y	TAT	G	GGT	2	0	0
fabZ	001-A02K_3586992	63	Y	TAT	G	GGT	3	0	0
fabZ	001-A02K_3587004	64	A	GCG	V	GTG	1	5	358
fabZ	001-A02K_3587004	64	A	GCG	V	GTG	2	5	155
fabZ	001-A02K_3587004	64	A	GCG	V	GTG	3	5	443
fabZ	001-A02K_3587004	64	A	GCG	V	GTG	1	15	331
fabZ	001-A02K_3587004	64	A	GCG	V	GTG	2	15	377
fabZ	001-A02K_3587004	64	A	GCG	V	GTG	3	15	293
fabZ	001-A02K_3587004	64	A	GCG	V	GTG	1	0	358
fabZ	001-A02K_3587004	64	A	GCG	V	GTG	2	0	358
fabZ	001-A02K_3587004	64	A	GCG	V	GTG	3	0	358
fabZ	001-A02K_3587007	64	C	TGC	V	GTG	1	5	536
fabZ	001-A02K_3587007	64	C	TGC	V	GTG	2	5	584
fabZ	001-A02K_3587007	64	C	TGC	V	GTG	3	5	701
fabZ	001-A02K_3587007	64	C	TGC	V	GTG	1	15	527
fabZ	001-A02K_3587007	64	C	TGC	V	GTG	2	15	917
fabZ	001-A02K_3587007	64	C	TGC	V	GTG	3	15	754
fabZ	001-A02K_3587007	64	C	TGC	V	GTG	1	0	684
fabZ	001-A02K_3587007	64	C	TGC	V	GTG	2	0	684
fabZ	001-A02K_3587007	64	C	TGC	V	GTG	3	0	684
fabZ	001-A02K_3587012	64	D	GAT	V	GTG	1	5	0
fabZ	001-A02K_3587012	64	D	GAT	V	GTG	2	5	0
fabZ	001-A02K_3587012	64	D	GAT	V	GTG	3	5	0
fabZ	001-A02K_3587012	64	D	GAT	V	GTG	1	15	0
fabZ	001-A02K_3587012	64	D	GAT	V	GTG	2	15	0
fabZ	001-A02K_3587012	64	D	GAT	V	GTG	3	15	0
fabZ	001-A02K_3587012	64	D	GAT	V	GTG	1	0	0
fabZ	001-A02K_3587012	64	D	GAT	V	GTG	2	0	0
fabZ	001-A02K_3587012	64	D	GAT	V	GTG	3	0	0
fabZ	001-A02K_3587011	64	E	GAA	V	GTG	1	5	0
fabZ	001-A02K_3587011	64	E	GAA	V	GTG	2	5	0
fabZ	001-A02K_3587011	64	E	GAA	V	GTG	3	5	0
fabZ	001-A02K_3587011	64	E	GAA	V	GTG	1	15	0
fabZ	001-A02K_3587011	64	E	GAA	V	GTG	2	15	0
fabZ	001-A02K_3587011	64	E	GAA	V	GTG	3	15	0
fabZ	001-A02K_3587011	64	E	GAA	V	GTG	1	0	1
fabZ	001-A02K_3587011	64	E	GAA	V	GTG	2	0	1
fabZ	001-A02K_3587011	64	E	GAA	V	GTG	3	0	1
fabZ	001-A02K_3587014	64	F	TTT	V	GTG	1	5	0
fabZ	001-A02K_3587014	64	F	TTT	V	GTG	2	5	0
fabZ	001-A02K_3587014	64	F	TTT	V	GTG	3	5	1
fabZ	001-A02K_3587014	64	F	TTT	V	GTG	1	15	0
fabZ	001-A02K_3587014	64	F	TTT	V	GTG	2	15	1
fabZ	001-A02K_3587014	64	F	TTT	V	GTG	3	15	0
fabZ	001-A02K_3587014	64	F	TTT	V	GTG	1	0	0
fabZ	001-A02K_3587014	64	F	TTT	V	GTG	2	0	0
fabZ	001-A02K_3587014	64	F	TTT	V	GTG	3	0	0
fabZ	001-A02K_3587005	64	G	GGC	V	GTG	1	5	0
fabZ	001-A02K_3587005	64	G	GGC	V	GTG	2	5	0
fabZ	001-A02K_3587005	64	G	GGC	V	GTG	3	5	0
fabZ	001-A02K_3587005	64	G	GGC	V	GTG	1	15	0
fabZ	001-A02K_3587005	64	G	GGC	V	GTG	2	15	0
fabZ	001-A02K_3587005	64	G	GGC	V	GTG	3	15	0
fabZ	001-A02K_3587005	64	G	GGC	V	GTG	1	0	0
fabZ	001-A02K_3587005	64	G	GGC	V	GTG	2	0	0
fabZ	001-A02K_3587005	64	G	GGC	V	GTG	3	0	0
fabZ	001-A02K_3587001	64	H	CAT	V	GTG	1	5	0
fabZ	001-A02K_3587001	64	H	CAT	V	GTG	2	5	0
fabZ	001-A02K_3587001	64	H	CAT	V	GTG	3	5	0
fabZ	001-A02K_3587001	64	H	CAT	V	GTG	1	15	0
fabZ	001-A02K_3587001	64	H	CAT	V	GTG	2	15	0
fabZ	001-A02K_3587001	64	H	CAT	V	GTG	3	15	0
fabZ	001-A02K_3587001	64	H	CAT	V	GTG	1	0	0
fabZ	001-A02K_3587001	64	H	CAT	V	GTG	2	0	0
fabZ	001-A02K_3587001	64	H	CAT	V	GTG	3	0	0
fabZ	001-A02K_3587010	64	I	ATT	V	GTG	1	5	175
fabZ	001-A02K_3587010	64	I	ATT	V	GTG	2	5	92
fabZ	001-A02K_3587010	64	I	ATT	V	GTG	3	5	151
fabZ	001-A02K_3587010	64	I	ATT	V	GTG	1	15	122
fabZ	001-A02K_3587010	64	I	ATT	V	GTG	2	15	147
fabZ	001-A02K_3587010	64	I	ATT	V	GTG	3	15	101
fabZ	001-A02K_3587010	64	I	ATT	V	GTG	1	0	163
fabZ	001-A02K_3587010	64	I	ATT	V	GTG	2	0	163
fabZ	001-A02K_3587010	64	I	ATT	V	GTG	3	0	163
fabZ	001-A02K_3586996	64	K	AAA	V	GTG	1	5	0
fabZ	001-A02K_3586996	64	K	AAA	V	GTG	2	5	0
fabZ	001-A02K_3586996	64	K	AAA	V	GTG	3	5	0
fabZ	001-A02K_3586996	64	K	AAA	V	GTG	1	15	0
fabZ	001-A02K_3586996	64	K	AAA	V	GTG	2	15	0
fabZ	001-A02K_3586996	64	K	AAA	V	GTG	3	15	0
fabZ	001-A02K_3586996	64	K	AAA	V	GTG	1	0	0
fabZ	001-A02K_3586996	64	K	AAA	V	GTG	2	0	0
fabZ	001-A02K_3586996	64	K	AAA	V	GTG	3	0	0
fabZ	001-A02K_3587003	64	L	CTG	V	GTG	1	5	479
fabZ	001-A02K_3587003	64	L	CTG	V	GTG	2	5	646
fabZ	001-A02K_3587003	64	L	CTG	V	GTG	3	5	542
fabZ	001-A02K_3587003	64	L	CTG	V	GTG	1	15	534
fabZ	001-A02K_3587003	64	L	CTG	V	GTG	2	15	629
fabZ	001-A02K_3587003	64	L	CTG	V	GTG	3	15	469
fabZ	001-A02K_3587003	64	L	CTG	V	GTG	1	0	515
fabZ	001-A02K_3587003	64	L	CTG	V	GTG	2	0	515
fabZ	001-A02K_3587003	64	L	CTG	V	GTG	3	0	515
fabZ	001-A02K_3587000	64	M	ATG	V	GTG	1	5	157
fabZ	001-A02K_3587000	64	M	ATG	V	GTG	2	5	244
fabZ	001-A02K_3587000	64	M	ATG	V	GTG	3	5	189
fabZ	001-A02K_3587000	64	M	ATG	V	GTG	1	15	285
fabZ	001-A02K_3587000	64	M	ATG	V	GTG	2	15	158
fabZ	001-A02K_3587000	64	M	ATG	V	GTG	3	15	165
fabZ	001-A02K_3587000	64	M	ATG	V	GTG	1	0	148
fabZ	001-A02K_3587000	64	M	ATG	V	GTG	2	0	148
fabZ	001-A02K_3587000	64	M	ATG	V	GTG	3	0	148
fabZ	001-A02K_3586997	64	N	AAC	V	GTG	1	5	0
fabZ	001-A02K_3586997	64	N	AAC	V	GTG	2	5	0
fabZ	001-A02K_3586997	64	N	AAC	V	GTG	3	5	0
fabZ	001-A02K_3586997	64	N	AAC	V	GTG	1	15	0
fabZ	001-A02K_3586997	64	N	AAC	V	GTG	2	15	0
fabZ	001-A02K_3586997	64	N	AAC	V	GTG	3	15	0
fabZ	001-A02K_3586997	64	N	AAC	V	GTG	1	0	0
fabZ	001-A02K_3586997	64	N	AAC	V	GTG	2	0	0
fabZ	001-A02K_3586997	64	N	AAC	V	GTG	3	0	0
fabZ	001-A02K_3587009	64	P	CCG	V	GTG	1	5	0
fabZ	001-A02K_3587009	64	P	CCG	V	GTG	2	5	0
fabZ	001-A02K_3587009	64	P	CCG	V	GTG	3	5	0
fabZ	001-A02K_3587009	64	P	CCG	V	GTG	1	15	0
fabZ	001-A02K_3587009	64	P	CCG	V	GTG	2	15	0
fabZ	001-A02K_3587009	64	P	CCG	V	GTG	3	15	0
fabZ	001-A02K_3587009	64	P	CCG	V	GTG	1	0	0
fabZ	001-A02K_3587009	64	P	CCG	V	GTG	2	0	0
fabZ	001-A02K_3587009	64	P	CCG	V	GTG	3	0	0
fabZ	001-A02K_3587008	64	Q	CAG	V	GTG	1	5	30
fabZ	001-A02K_3587008	64	Q	CAG	V	GTG	2	5	15
fabZ	001-A02K_3587008	64	Q	CAG	V	GTG	3	5	18
fabZ	001-A02K_3587008	64	Q	CAG	V	GTG	1	15	38
fabZ	001-A02K_3587008	64	Q	CAG	V	GTG	2	15	18
fabZ	001-A02K_3587008	64	Q	CAG	V	GTG	3	15	8
fabZ	001-A02K_3587008	64	Q	CAG	V	GTG	1	0	77
fabZ	001-A02K_3587008	64	Q	CAG	V	GTG	2	0	77
fabZ	001-A02K_3587008	64	Q	CAG	V	GTG	3	0	77
fabZ	001-A02K_3587002	64	R	CGT	V	GTG	1	5	1
fabZ	001-A02K_3587002	64	R	CGT	V	GTG	2	5	0
fabZ	001-A02K_3587002	64	R	CGT	V	GTG	3	5	0
fabZ	001-A02K_3587002	64	R	CGT	V	GTG	1	15	0
fabZ	001-A02K_3587002	64	R	CGT	V	GTG	2	15	0
fabZ	001-A02K_3587002	64	R	CGT	V	GTG	3	15	0
fabZ	001-A02K_3587002	64	R	CGT	V	GTG	1	0	0
fabZ	001-A02K_3587002	64	R	CGT	V	GTG	2	0	0
fabZ	001-A02K_3587002	64	R	CGT	V	GTG	3	0	0
fabZ	001-A02K_3586999	64	S	AGC	V	GTG	1	5	0
fabZ	001-A02K_3586999	64	S	AGC	V	GTG	2	5	0
fabZ	001-A02K_3586999	64	S	AGC	V	GTG	3	5	0
fabZ	001-A02K_3586999	64	S	AGC	V	GTG	1	15	1
fabZ	001-A02K_3586999	64	S	AGC	V	GTG	2	15	0
fabZ	001-A02K_3586999	64	S	AGC	V	GTG	3	15	0
fabZ	001-A02K_3586999	64	S	AGC	V	GTG	1	0	0
fabZ	001-A02K_3586999	64	S	AGC	V	GTG	2	0	0
fabZ	001-A02K_3586999	64	S	AGC	V	GTG	3	0	0
fabZ	001-A02K_3586998	64	T	ACC	V	GTG	1	5	0
fabZ	001-A02K_3586998	64	T	ACC	V	GTG	2	5	0
fabZ	001-A02K_3586998	64	T	ACC	V	GTG	3	5	0
fabZ	001-A02K_3586998	64	T	ACC	V	GTG	1	15	0
fabZ	001-A02K_3586998	64	T	ACC	V	GTG	2	15	0
fabZ	001-A02K_3586998	64	T	ACC	V	GTG	3	15	0
fabZ	001-A02K_3586998	64	T	ACC	V	GTG	1	0	1
fabZ	001-A02K_3586998	64	T	ACC	V	GTG	2	0	1
fabZ	001-A02K_3586998	64	T	ACC	V	GTG	3	0	1
fabZ	001-A02K_3587015	64	V	GTT	V	GTG	1	5	393
fabZ	001-A02K_3587015	64	V	GTT	V	GTG	2	5	293
fabZ	001-A02K_3587015	64	V	GTT	V	GTG	3	5	308
fabZ	001-A02K_3587015	64	V	GTT	V	GTG	1	15	376
fabZ	001-A02K_3587015	64	V	GTT	V	GTG	2	15	294
fabZ	001-A02K_3587015	64	V	GTT	V	GTG	3	15	328
fabZ	001-A02K_3587015	64	V	GTT	V	GTG	1	0	184
fabZ	001-A02K_3587015	64	V	GTT	V	GTG	2	0	184
fabZ	001-A02K_3587015	64	V	GTT	V	GTG	3	0	184
fabZ	001-A02K_3587013	64	W	TGG	V	GTG	1	5	0
fabZ	001-A02K_3587013	64	W	TGG	V	GTG	2	5	0
fabZ	001-A02K_3587013	64	W	TGG	V	GTG	3	5	0
fabZ	001-A02K_3587013	64	W	TGG	V	GTG	1	15	0
fabZ	001-A02K_3587013	64	W	TGG	V	GTG	2	15	0
fabZ	001-A02K_3587013	64	W	TGG	V	GTG	3	15	0
fabZ	001-A02K_3587013	64	W	TGG	V	GTG	1	0	0
fabZ	001-A02K_3587013	64	W	TGG	V	GTG	2	0	0
fabZ	001-A02K_3587013	64	W	TGG	V	GTG	3	0	0
fabZ	001-A02K_3587006	64	Y	TAT	V	GTG	1	5	0
fabZ	001-A02K_3587006	64	Y	TAT	V	GTG	2	5	0
fabZ	001-A02K_3587006	64	Y	TAT	V	GTG	3	5	0
fabZ	001-A02K_3587006	64	Y	TAT	V	GTG	1	15	0
fabZ	001-A02K_3587006	64	Y	TAT	V	GTG	2	15	0
fabZ	001-A02K_3587006	64	Y	TAT	V	GTG	3	15	0
fabZ	001-A02K_3587006	64	Y	TAT	V	GTG	1	0	0
fabZ	001-A02K_3587006	64	Y	TAT	V	GTG	2	0	0
fabZ	001-A02K_3587006	64	Y	TAT	V	GTG	3	0	0
fabZ	001-A02K_3587031	65	A	GCG	L	CTG	1	5	599
fabZ	001-A02K_3587031	65	A	GCG	L	CTG	2	5	593
fabZ	001-A02K_3587031	65	A	GCG	L	CTG	3	5	579
fabZ	001-A02K_3587031	65	A	GCG	L	CTG	1	15	559
fabZ	001-A02K_3587031	65	A	GCG	L	CTG	2	15	738
fabZ	001-A02K_3587031	65	A	GCG	L	CTG	3	15	491
fabZ	001-A02K_3587031	65	A	GCG	L	CTG	1	0	584
fabZ	001-A02K_3587031	65	A	GCG	L	CTG	2	0	584
fabZ	001-A02K_3587031	65	A	GCG	L	CTG	3	0	584
fabZ	001-A02K_3587024	65	C	TGC	L	CTG	1	5	174
fabZ	001-A02K_3587024	65	C	TGC	L	CTG	2	5	193
fabZ	001-A02K_3587024	65	C	TGC	L	CTG	3	5	209
fabZ	001-A02K_3587024	65	C	TGC	L	CTG	1	15	153
fabZ	001-A02K_3587024	65	C	TGC	L	CTG	2	15	127
fabZ	001-A02K_3587024	65	C	TGC	L	CTG	3	15	176
fabZ	001-A02K_3587024	65	C	TGC	L	CTG	1	0	196
fabZ	001-A02K_3587024	65	C	TGC	L	CTG	2	0	196
fabZ	001-A02K_3587024	65	C	TGC	L	CTG	3	0	196
fabZ	001-A02K_3587021	65	D	GAT	L	CTG	1	5	0
fabZ	001-A02K_3587021	65	D	GAT	L	CTG	2	5	0
fabZ	001-A02K_3587021	65	D	GAT	L	CTG	3	5	0
fabZ	001-A02K_3587021	65	D	GAT	L	CTG	1	15	0
fabZ	001-A02K_3587021	65	D	GAT	L	CTG	2	15	0
fabZ	001-A02K_3587021	65	D	GAT	L	CTG	3	15	0
fabZ	001-A02K_3587021	65	D	GAT	L	CTG	1	0	12
fabZ	001-A02K_3587021	65	D	GAT	L	CTG	2	0	12
fabZ	001-A02K_3587021	65	D	GAT	L	CTG	3	0	12
fabZ	001-A02K_3587020	65	E	GAA	L	CTG	1	5	0
fabZ	001-A02K_3587020	65	E	GAA	L	CTG	2	5	0
fabZ	001-A02K_3587020	65	E	GAA	L	CTG	3	5	1
fabZ	001-A02K_3587020	65	E	GAA	L	CTG	1	15	0
fabZ	001-A02K_3587020	65	E	GAA	L	CTG	2	15	0
fabZ	001-A02K_3587020	65	E	GAA	L	CTG	3	15	0
fabZ	001-A02K_3587020	65	E	GAA	L	CTG	1	0	8
fabZ	001-A02K_3587020	65	E	GAA	L	CTG	2	0	8
fabZ	001-A02K_3587020	65	E	GAA	L	CTG	3	0	8
fabZ	001-A02K_3587035	65	F	TTT	L	CTG	1	5	201
fabZ	001-A02K_3587035	65	F	TTT	L	CTG	2	5	165
fabZ	001-A02K_3587035	65	F	TTT	L	CTG	3	5	174
fabZ	001-A02K_3587035	65	F	TTT	L	CTG	1	15	249
fabZ	001-A02K_3587035	65	F	TTT	L	CTG	2	15	278
fabZ	001-A02K_3587035	65	F	TTT	L	CTG	3	15	155
fabZ	001-A02K_3587035	65	F	TTT	L	CTG	1	0	180
fabZ	001-A02K_3587035	65	F	TTT	L	CTG	2	0	180
fabZ	001-A02K_3587035	65	F	TTT	L	CTG	3	0	180
fabZ	001-A02K_3587022	65	G	GGC	L	CTG	1	5	122
fabZ	001-A02K_3587022	65	G	GGC	L	CTG	2	5	97
fabZ	001-A02K_3587022	65	G	GGC	L	CTG	3	5	136
fabZ	001-A02K_3587022	65	G	GGC	L	CTG	1	15	95
fabZ	001-A02K_3587022	65	G	GGC	L	CTG	2	15	95
fabZ	001-A02K_3587022	65	G	GGC	L	CTG	3	15	84
fabZ	001-A02K_3587022	65	G	GGC	L	CTG	1	0	116
fabZ	001-A02K_3587022	65	G	GGC	L	CTG	2	0	116
fabZ	001-A02K_3587022	65	G	GGC	L	CTG	3	0	116
fabZ	001-A02K_3587028	65	H	CAT	L	CTG	1	5	187
fabZ	001-A02K_3587028	65	H	CAT	L	CTG	2	5	233
fabZ	001-A02K_3587028	65	H	CAT	L	CTG	3	5	116
fabZ	001-A02K_3587028	65	H	CAT	L	CTG	1	15	162
fabZ	001-A02K_3587028	65	H	CAT	L	CTG	2	15	224
fabZ	001-A02K_3587028	65	H	CAT	L	CTG	3	15	189
fabZ	001-A02K_3587028	65	H	CAT	L	CTG	1	0	163
fabZ	001-A02K_3587028	65	H	CAT	L	CTG	2	0	163
fabZ	001-A02K_3587028	65	H	CAT	L	CTG	3	0	163
fabZ	001-A02K_3587026	65	I	ATT	L	CTG	1	5	299
fabZ	001-A02K_3587026	65	I	ATT	L	CTG	2	5	237
fabZ	001-A02K_3587026	65	I	ATT	L	CTG	3	5	232
fabZ	001-A02K_3587026	65	I	ATT	L	CTG	1	15	246
fabZ	001-A02K_3587026	65	I	ATT	L	CTG	2	15	282
fabZ	001-A02K_3587026	65	I	ATT	L	CTG	3	15	219
fabZ	001-A02K_3587026	65	I	ATT	L	CTG	1	0	166
fabZ	001-A02K_3587026	65	I	ATT	L	CTG	2	0	166
fabZ	001-A02K_3587026	65	I	ATT	L	CTG	3	0	166
fabZ	001-A02K_3587016	65	K	AAA	L	CTG	1	5	383
fabZ	001-A02K_3587016	65	K	AAA	L	CTG	2	5	262
fabZ	001-A02K_3587016	65	K	AAA	L	CTG	3	5	330
fabZ	001-A02K_3587016	65	K	AAA	L	CTG	1	15	405
fabZ	001-A02K_3587016	65	K	AAA	L	CTG	2	15	403
fabZ	001-A02K_3587016	65	K	AAA	L	CTG	3	15	432
fabZ	001-A02K_3587016	65	K	AAA	L	CTG	1	0	312
fabZ	001-A02K_3587016	65	K	AAA	L	CTG	2	0	312
fabZ	001-A02K_3587016	65	K	AAA	L	CTG	3	0	312
fabZ	001-A02K_3587034	65	L	TTA	L	CTG	1	5	174
fabZ	001-A02K_3587034	65	L	TTA	L	CTG	2	5	115
fabZ	001-A02K_3587034	65	L	TTA	L	CTG	3	5	169
fabZ	001-A02K_3587034	65	L	TTA	L	CTG	1	15	177
fabZ	001-A02K_3587034	65	L	TTA	L	CTG	2	15	130
fabZ	001-A02K_3587034	65	L	TTA	L	CTG	3	15	173
fabZ	001-A02K_3587034	65	L	TTA	L	CTG	1	0	103
fabZ	001-A02K_3587034	65	L	TTA	L	CTG	2	0	103
fabZ	001-A02K_3587034	65	L	TTA	L	CTG	3	0	103
fabZ	001-A02K_3587025	65	M	ATG	L	CTG	1	5	523
fabZ	001-A02K_3587025	65	M	ATG	L	CTG	2	5	342
fabZ	001-A02K_3587025	65	M	ATG	L	CTG	3	5	391
fabZ	001-A02K_3587025	65	M	ATG	L	CTG	1	15	505
fabZ	001-A02K_3587025	65	M	ATG	L	CTG	2	15	477
fabZ	001-A02K_3587025	65	M	ATG	L	CTG	3	15	379
fabZ	001-A02K_3587025	65	M	ATG	L	CTG	1	0	322
fabZ	001-A02K_3587025	65	M	ATG	L	CTG	2	0	322
fabZ	001-A02K_3587025	65	M	ATG	L	CTG	3	0	322
fabZ	001-A02K_3587017	65	N	AAC	L	CTG	1	5	158
fabZ	001-A02K_3587017	65	N	AAC	L	CTG	2	5	221
fabZ	001-A02K_3587017	65	N	AAC	L	CTG	3	5	127
fabZ	001-A02K_3587017	65	N	AAC	L	CTG	1	15	177
fabZ	001-A02K_3587017	65	N	AAC	L	CTG	2	15	220
fabZ	001-A02K_3587017	65	N	AAC	L	CTG	3	15	175
fabZ	001-A02K_3587017	65	N	AAC	L	CTG	1	0	210
fabZ	001-A02K_3587017	65	N	AAC	L	CTG	2	0	210
fabZ	001-A02K_3587017	65	N	AAC	L	CTG	3	0	210
fabZ	001-A02K_3587029	65	P	CCG	L	CTG	1	5	0
fabZ	001-A02K_3587029	65	P	CCG	L	CTG	2	5	1
fabZ	001-A02K_3587029	65	P	CCG	L	CTG	3	5	0
fabZ	001-A02K_3587029	65	P	CCG	L	CTG	1	15	0
fabZ	001-A02K_3587029	65	P	CCG	L	CTG	2	15	0
fabZ	001-A02K_3587029	65	P	CCG	L	CTG	3	15	2
fabZ	001-A02K_3587029	65	P	CCG	L	CTG	1	0	1
fabZ	001-A02K_3587029	65	P	CCG	L	CTG	2	0	1
fabZ	001-A02K_3587029	65	P	CCG	L	CTG	3	0	1
fabZ	001-A02K_3587027	65	Q	CAG	L	CTG	1	5	509
fabZ	001-A02K_3587027	65	Q	CAG	L	CTG	2	5	416
fabZ	001-A02K_3587027	65	Q	CAG	L	CTG	3	5	376
fabZ	001-A02K_3587027	65	Q	CAG	L	CTG	1	15	481
fabZ	001-A02K_3587027	65	Q	CAG	L	CTG	2	15	495
fabZ	001-A02K_3587027	65	Q	CAG	L	CTG	3	15	414
fabZ	001-A02K_3587027	65	Q	CAG	L	CTG	1	0	381
fabZ	001-A02K_3587027	65	Q	CAG	L	CTG	2	0	381
fabZ	001-A02K_3587027	65	Q	CAG	L	CTG	3	0	381
fabZ	001-A02K_3587030	65	R	CGT	L	CTG	1	5	0
fabZ	001-A02K_3587030	65	R	CGT	L	CTG	2	5	0
fabZ	001-A02K_3587030	65	R	CGT	L	CTG	3	5	0
fabZ	001-A02K_3587030	65	R	CGT	L	CTG	1	15	0
fabZ	001-A02K_3587030	65	R	CGT	L	CTG	2	15	0
fabZ	001-A02K_3587030	65	R	CGT	L	CTG	3	15	0
fabZ	001-A02K_3587030	65	R	CGT	L	CTG	1	0	0
fabZ	001-A02K_3587030	65	R	CGT	L	CTG	2	0	0
fabZ	001-A02K_3587030	65	R	CGT	L	CTG	3	0	0
fabZ	001-A02K_3587019	65	S	AGC	L	CTG	1	5	359
fabZ	001-A02K_3587019	65	S	AGC	L	CTG	2	5	194
fabZ	001-A02K_3587019	65	S	AGC	L	CTG	3	5	287
fabZ	001-A02K_3587019	65	S	AGC	L	CTG	1	15	363
fabZ	001-A02K_3587019	65	S	AGC	L	CTG	2	15	256
fabZ	001-A02K_3587019	65	S	AGC	L	CTG	3	15	300
fabZ	001-A02K_3587019	65	S	AGC	L	CTG	1	0	290
fabZ	001-A02K_3587019	65	S	AGC	L	CTG	2	0	290
fabZ	001-A02K_3587019	65	S	AGC	L	CTG	3	0	290
fabZ	001-A02K_3587018	65	T	ACC	L	CTG	1	5	157
fabZ	001-A02K_3587018	65	T	ACC	L	CTG	2	5	242
fabZ	001-A02K_3587018	65	T	ACC	L	CTG	3	5	204
fabZ	001-A02K_3587018	65	T	ACC	L	CTG	1	15	233
fabZ	001-A02K_3587018	65	T	ACC	L	CTG	2	15	277
fabZ	001-A02K_3587018	65	T	ACC	L	CTG	3	15	181
fabZ	001-A02K_3587018	65	T	ACC	L	CTG	1	0	193
fabZ	001-A02K_3587018	65	T	ACC	L	CTG	2	0	193
fabZ	001-A02K_3587018	65	T	ACC	L	CTG	3	0	193
fabZ	001-A02K_3587032	65	V	GTG	L	CTG	1	5	592
fabZ	001-A02K_3587032	65	V	GTG	L	CTG	2	5	557
fabZ	001-A02K_3587032	65	V	GTG	L	CTG	3	5	536
fabZ	001-A02K_3587032	65	V	GTG	L	CTG	1	15	651
fabZ	001-A02K_3587032	65	V	GTG	L	CTG	2	15	685
fabZ	001-A02K_3587032	65	V	GTG	L	CTG	3	15	488
fabZ	001-A02K_3587032	65	V	GTG	L	CTG	1	0	597
fabZ	001-A02K_3587032	65	V	GTG	L	CTG	2	0	597
fabZ	001-A02K_3587032	65	V	GTG	L	CTG	3	0	597
fabZ	001-A02K_3587033	65	W	TGG	L	CTG	1	5	92
fabZ	001-A02K_3587033	65	W	TGG	L	CTG	2	5	107
fabZ	001-A02K_3587033	65	W	TGG	L	CTG	3	5	58
fabZ	001-A02K_3587033	65	W	TGG	L	CTG	1	15	83
fabZ	001-A02K_3587033	65	W	TGG	L	CTG	2	15	71
fabZ	001-A02K_3587033	65	W	TGG	L	CTG	3	15	177
fabZ	001-A02K_3587033	65	W	TGG	L	CTG	1	0	223
fabZ	001-A02K_3587033	65	W	TGG	L	CTG	2	0	223
fabZ	001-A02K_3587033	65	W	TGG	L	CTG	3	0	223
fabZ	001-A02K_3587023	65	Y	TAT	L	CTG	1	5	107
fabZ	001-A02K_3587023	65	Y	TAT	L	CTG	2	5	167
fabZ	001-A02K_3587023	65	Y	TAT	L	CTG	3	5	111
fabZ	001-A02K_3587023	65	Y	TAT	L	CTG	1	15	139
fabZ	001-A02K_3587023	65	Y	TAT	L	CTG	2	15	167
fabZ	001-A02K_3587023	65	Y	TAT	L	CTG	3	15	201
fabZ	001-A02K_3587023	65	Y	TAT	L	CTG	1	0	113
fabZ	001-A02K_3587023	65	Y	TAT	L	CTG	2	0	113
fabZ	001-A02K_3587023	65	Y	TAT	L	CTG	3	0	113
fabZ	001-A02K_3587052	66	A	GCG	I	ATT	1	5	636
fabZ	001-A02K_3587052	66	A	GCG	I	ATT	2	5	521
fabZ	001-A02K_3587052	66	A	GCG	I	ATT	3	5	458
fabZ	001-A02K_3587052	66	A	GCG	I	ATT	1	15	697
fabZ	001-A02K_3587052	66	A	GCG	I	ATT	2	15	677
fabZ	001-A02K_3587052	66	A	GCG	I	ATT	3	15	600
fabZ	001-A02K_3587052	66	A	GCG	I	ATT	1	0	490
fabZ	001-A02K_3587052	66	A	GCG	I	ATT	2	0	490
fabZ	001-A02K_3587052	66	A	GCG	I	ATT	3	0	490
fabZ	001-A02K_3587054	66	C	TGC	I	ATT	1	5	229
fabZ	001-A02K_3587054	66	C	TGC	I	ATT	2	5	295
fabZ	001-A02K_3587054	66	C	TGC	I	ATT	3	5	245
fabZ	001-A02K_3587054	66	C	TGC	I	ATT	1	15	285
fabZ	001-A02K_3587054	66	C	TGC	I	ATT	2	15	166
fabZ	001-A02K_3587054	66	C	TGC	I	ATT	3	15	263
fabZ	001-A02K_3587054	66	C	TGC	I	ATT	1	0	269
fabZ	001-A02K_3587054	66	C	TGC	I	ATT	2	0	269
fabZ	001-A02K_3587054	66	C	TGC	I	ATT	3	0	269
fabZ	001-A02K_3587043	66	D	GAT	I	ATT	1	5	0
fabZ	001-A02K_3587043	66	D	GAT	I	ATT	2	5	0
fabZ	001-A02K_3587043	66	D	GAT	I	ATT	3	5	0
fabZ	001-A02K_3587043	66	D	GAT	I	ATT	1	15	0
fabZ	001-A02K_3587043	66	D	GAT	I	ATT	2	15	0
fabZ	001-A02K_3587043	66	D	GAT	I	ATT	3	15	1
fabZ	001-A02K_3587043	66	D	GAT	I	ATT	1	0	0
fabZ	001-A02K_3587043	66	D	GAT	I	ATT	2	0	0
fabZ	001-A02K_3587043	66	D	GAT	I	ATT	3	0	0
fabZ	001-A02K_3587051	66	E	GAA	I	ATT	1	5	424
fabZ	001-A02K_3587051	66	E	GAA	I	ATT	2	5	490
fabZ	001-A02K_3587051	66	E	GAA	I	ATT	3	5	340
fabZ	001-A02K_3587051	66	E	GAA	I	ATT	1	15	432
fabZ	001-A02K_3587051	66	E	GAA	I	ATT	2	15	524
fabZ	001-A02K_3587051	66	E	GAA	I	ATT	3	15	376
fabZ	001-A02K_3587051	66	E	GAA	I	ATT	1	0	311
fabZ	001-A02K_3587051	66	E	GAA	I	ATT	2	0	311
fabZ	001-A02K_3587051	66	E	GAA	I	ATT	3	0	311
fabZ	001-A02K_3587048	66	F	TTT	I	ATT	1	5	44
fabZ	001-A02K_3587048	66	F	TTT	I	ATT	2	5	77
fabZ	001-A02K_3587048	66	F	TTT	I	ATT	3	5	51
fabZ	001-A02K_3587048	66	F	TTT	I	ATT	1	15	52
fabZ	001-A02K_3587048	66	F	TTT	I	ATT	2	15	43
fabZ	001-A02K_3587048	66	F	TTT	I	ATT	3	15	78
fabZ	001-A02K_3587048	66	F	TTT	I	ATT	1	0	101
fabZ	001-A02K_3587048	66	F	TTT	I	ATT	2	0	101
fabZ	001-A02K_3587048	66	F	TTT	I	ATT	3	0	101
fabZ	001-A02K_3587053	66	G	GGC	I	ATT	1	5	83
fabZ	001-A02K_3587053	66	G	GGC	I	ATT	2	5	91
fabZ	001-A02K_3587053	66	G	GGC	I	ATT	3	5	96
fabZ	001-A02K_3587053	66	G	GGC	I	ATT	1	15	105
fabZ	001-A02K_3587053	66	G	GGC	I	ATT	2	15	59
fabZ	001-A02K_3587053	66	G	GGC	I	ATT	3	15	37
fabZ	001-A02K_3587053	66	G	GGC	I	ATT	1	0	64
fabZ	001-A02K_3587053	66	G	GGC	I	ATT	2	0	64
fabZ	001-A02K_3587053	66	G	GGC	I	ATT	3	0	64
fabZ	001-A02K_3587040	66	H	CAT	I	ATT	1	5	161
fabZ	001-A02K_3587040	66	H	CAT	I	ATT	2	5	124
fabZ	001-A02K_3587040	66	H	CAT	I	ATT	3	5	81
fabZ	001-A02K_3587040	66	H	CAT	I	ATT	1	15	113
fabZ	001-A02K_3587040	66	H	CAT	I	ATT	2	15	121
fabZ	001-A02K_3587040	66	H	CAT	I	ATT	3	15	106
fabZ	001-A02K_3587040	66	H	CAT	I	ATT	1	0	64
fabZ	001-A02K_3587040	66	H	CAT	I	ATT	2	0	64
fabZ	001-A02K_3587040	66	H	CAT	I	ATT	3	0	64
fabZ	001-A02K_3587046	66	I	ATC	I	ATT	1	5	568
fabZ	001-A02K_3587046	66	I	ATC	I	ATT	2	5	528
fabZ	001-A02K_3587046	66	I	ATC	I	ATT	3	5	528
fabZ	001-A02K_3587046	66	I	ATC	I	ATT	1	15	485
fabZ	001-A02K_3587046	66	I	ATC	I	ATT	2	15	694
fabZ	001-A02K_3587046	66	I	ATC	I	ATT	3	15	527
fabZ	001-A02K_3587046	66	I	ATC	I	ATT	1	0	381
fabZ	001-A02K_3587046	66	I	ATC	I	ATT	2	0	381
fabZ	001-A02K_3587046	66	I	ATC	I	ATT	3	0	381
fabZ	001-A02K_3587036	66	K	AAA	I	ATT	1	5	0
fabZ	001-A02K_3587036	66	K	AAA	I	ATT	2	5	0
fabZ	001-A02K_3587036	66	K	AAA	I	ATT	3	5	0
fabZ	001-A02K_3587036	66	K	AAA	I	ATT	1	15	0
fabZ	001-A02K_3587036	66	K	AAA	I	ATT	2	15	0
fabZ	001-A02K_3587036	66	K	AAA	I	ATT	3	15	0
fabZ	001-A02K_3587036	66	K	AAA	I	ATT	1	0	0
fabZ	001-A02K_3587036	66	K	AAA	I	ATT	2	0	0
fabZ	001-A02K_3587036	66	K	AAA	I	ATT	3	0	0
fabZ	001-A02K_3587042	66	L	CTG	I	ATT	1	5	201
fabZ	001-A02K_3587042	66	L	CTG	I	ATT	2	5	206
fabZ	001-A02K_3587042	66	L	CTG	I	ATT	3	5	167
fabZ	001-A02K_3587042	66	L	CTG	I	ATT	1	15	181
fabZ	001-A02K_3587042	66	L	CTG	I	ATT	2	15	209
fabZ	001-A02K_3587042	66	L	CTG	I	ATT	3	15	171
fabZ	001-A02K_3587042	66	L	CTG	I	ATT	1	0	199
fabZ	001-A02K_3587042	66	L	CTG	I	ATT	2	0	199
fabZ	001-A02K_3587042	66	L	CTG	I	ATT	3	0	199
fabZ	001-A02K_3587047	66	M	ATG	I	ATT	1	5	74
fabZ	001-A02K_3587047	66	M	ATG	I	ATT	2	5	145
fabZ	001-A02K_3587047	66	M	ATG	I	ATT	3	5	159
fabZ	001-A02K_3587047	66	M	ATG	I	ATT	1	15	83
fabZ	001-A02K_3587047	66	M	ATG	I	ATT	2	15	112
fabZ	001-A02K_3587047	66	M	ATG	I	ATT	3	15	104
fabZ	001-A02K_3587047	66	M	ATG	I	ATT	1	0	74
fabZ	001-A02K_3587047	66	M	ATG	I	ATT	2	0	74
fabZ	001-A02K_3587047	66	M	ATG	I	ATT	3	0	74
fabZ	001-A02K_3587037	66	N	AAC	I	ATT	1	5	0
fabZ	001-A02K_3587037	66	N	AAC	I	ATT	2	5	12
fabZ	001-A02K_3587037	66	N	AAC	I	ATT	3	5	0
fabZ	001-A02K_3587037	66	N	AAC	I	ATT	1	15	0
fabZ	001-A02K_3587037	66	N	AAC	I	ATT	2	15	0
fabZ	001-A02K_3587037	66	N	AAC	I	ATT	3	15	0
fabZ	001-A02K_3587037	66	N	AAC	I	ATT	1	0	20
fabZ	001-A02K_3587037	66	N	AAC	I	ATT	2	0	20
fabZ	001-A02K_3587037	66	N	AAC	I	ATT	3	0	20
fabZ	001-A02K_3587050	66	P	CCG	I	ATT	1	5	0
fabZ	001-A02K_3587050	66	P	CCG	I	ATT	2	5	1
fabZ	001-A02K_3587050	66	P	CCG	I	ATT	3	5	0
fabZ	001-A02K_3587050	66	P	CCG	I	ATT	1	15	1
fabZ	001-A02K_3587050	66	P	CCG	I	ATT	2	15	1
fabZ	001-A02K_3587050	66	P	CCG	I	ATT	3	15	0
fabZ	001-A02K_3587050	66	P	CCG	I	ATT	1	0	2
fabZ	001-A02K_3587050	66	P	CCG	I	ATT	2	0	2
fabZ	001-A02K_3587050	66	P	CCG	I	ATT	3	0	2
fabZ	001-A02K_3587049	66	Q	CAG	I	ATT	1	5	509
fabZ	001-A02K_3587049	66	Q	CAG	I	ATT	2	5	545
fabZ	001-A02K_3587049	66	Q	CAG	I	ATT	3	5	447
fabZ	001-A02K_3587049	66	Q	CAG	I	ATT	1	15	559
fabZ	001-A02K_3587049	66	Q	CAG	I	ATT	2	15	544
fabZ	001-A02K_3587049	66	Q	CAG	I	ATT	3	15	512
fabZ	001-A02K_3587049	66	Q	CAG	I	ATT	1	0	448
fabZ	001-A02K_3587049	66	Q	CAG	I	ATT	2	0	448
fabZ	001-A02K_3587049	66	Q	CAG	I	ATT	3	0	448
fabZ	001-A02K_3587041	66	R	CGT	I	ATT	1	5	0
fabZ	001-A02K_3587041	66	R	CGT	I	ATT	2	5	0
fabZ	001-A02K_3587041	66	R	CGT	I	ATT	3	5	0
fabZ	001-A02K_3587041	66	R	CGT	I	ATT	1	15	0
fabZ	001-A02K_3587041	66	R	CGT	I	ATT	2	15	0
fabZ	001-A02K_3587041	66	R	CGT	I	ATT	3	15	0
fabZ	001-A02K_3587041	66	R	CGT	I	ATT	1	0	1
fabZ	001-A02K_3587041	66	R	CGT	I	ATT	2	0	1
fabZ	001-A02K_3587041	66	R	CGT	I	ATT	3	0	1
fabZ	001-A02K_3587039	66	S	AGC	I	ATT	1	5	314
fabZ	001-A02K_3587039	66	S	AGC	I	ATT	2	5	229
fabZ	001-A02K_3587039	66	S	AGC	I	ATT	3	5	217
fabZ	001-A02K_3587039	66	S	AGC	I	ATT	1	15	289
fabZ	001-A02K_3587039	66	S	AGC	I	ATT	2	15	172
fabZ	001-A02K_3587039	66	S	AGC	I	ATT	3	15	255
fabZ	001-A02K_3587039	66	S	AGC	I	ATT	1	0	238
fabZ	001-A02K_3587039	66	S	AGC	I	ATT	2	0	238
fabZ	001-A02K_3587039	66	S	AGC	I	ATT	3	0	238
fabZ	001-A02K_3587038	66	T	ACC	I	ATT	1	5	186
fabZ	001-A02K_3587038	66	T	ACC	I	ATT	2	5	144
fabZ	001-A02K_3587038	66	T	ACC	I	ATT	3	5	164
fabZ	001-A02K_3587038	66	T	ACC	I	ATT	1	15	130
fabZ	001-A02K_3587038	66	T	ACC	I	ATT	2	15	212
fabZ	001-A02K_3587038	66	T	ACC	I	ATT	3	15	178
fabZ	001-A02K_3587038	66	T	ACC	I	ATT	1	0	128
fabZ	001-A02K_3587038	66	T	ACC	I	ATT	2	0	128
fabZ	001-A02K_3587038	66	T	ACC	I	ATT	3	0	128
fabZ	001-A02K_3587044	66	V	GTG	I	ATT	1	5	461
fabZ	001-A02K_3587044	66	V	GTG	I	ATT	2	5	441
fabZ	001-A02K_3587044	66	V	GTG	I	ATT	3	5	507
fabZ	001-A02K_3587044	66	V	GTG	I	ATT	1	15	400
fabZ	001-A02K_3587044	66	V	GTG	I	ATT	2	15	459
fabZ	001-A02K_3587044	66	V	GTG	I	ATT	3	15	324
fabZ	001-A02K_3587044	66	V	GTG	I	ATT	1	0	415
fabZ	001-A02K_3587044	66	V	GTG	I	ATT	2	0	415
fabZ	001-A02K_3587044	66	V	GTG	I	ATT	3	0	415
fabZ	001-A02K_3587055	66	W	TGG	I	ATT	1	5	0
fabZ	001-A02K_3587055	66	W	TGG	I	ATT	2	5	0
fabZ	001-A02K_3587055	66	W	TGG	I	ATT	3	5	1
fabZ	001-A02K_3587055	66	W	TGG	I	ATT	1	15	1
fabZ	001-A02K_3587055	66	W	TGG	I	ATT	2	15	0
fabZ	001-A02K_3587055	66	W	TGG	I	ATT	3	15	0
fabZ	001-A02K_3587055	66	W	TGG	I	ATT	1	0	2
fabZ	001-A02K_3587055	66	W	TGG	I	ATT	2	0	2
fabZ	001-A02K_3587055	66	W	TGG	I	ATT	3	0	2
fabZ	001-A02K_3587045	66	Y	TAT	I	ATT	1	5	23
fabZ	001-A02K_3587045	66	Y	TAT	I	ATT	2	5	51
fabZ	001-A02K_3587045	66	Y	TAT	I	ATT	3	5	39
fabZ	001-A02K_3587045	66	Y	TAT	I	ATT	1	15	36
fabZ	001-A02K_3587045	66	Y	TAT	I	ATT	2	15	89
fabZ	001-A02K_3587045	66	Y	TAT	I	ATT	3	15	67
fabZ	001-A02K_3587045	66	Y	TAT	I	ATT	1	0	22
fabZ	001-A02K_3587045	66	Y	TAT	I	ATT	2	0	22
fabZ	001-A02K_3587045	66	Y	TAT	I	ATT	3	0	22
fabZ	001-A02K_3587071	67	A	GCG	L	CTG	1	5	441
fabZ	001-A02K_3587071	67	A	GCG	L	CTG	2	5	339
fabZ	001-A02K_3587071	67	A	GCG	L	CTG	3	5	318
fabZ	001-A02K_3587071	67	A	GCG	L	CTG	1	15	256
fabZ	001-A02K_3587071	67	A	GCG	L	CTG	2	15	484
fabZ	001-A02K_3587071	67	A	GCG	L	CTG	3	15	371
fabZ	001-A02K_3587071	67	A	GCG	L	CTG	1	0	394
fabZ	001-A02K_3587071	67	A	GCG	L	CTG	2	0	394
fabZ	001-A02K_3587071	67	A	GCG	L	CTG	3	0	394
fabZ	001-A02K_3587074	67	C	TGC	L	CTG	1	5	488
fabZ	001-A02K_3587074	67	C	TGC	L	CTG	2	5	356
fabZ	001-A02K_3587074	67	C	TGC	L	CTG	3	5	301
fabZ	001-A02K_3587074	67	C	TGC	L	CTG	1	15	242
fabZ	001-A02K_3587074	67	C	TGC	L	CTG	2	15	247
fabZ	001-A02K_3587074	67	C	TGC	L	CTG	3	15	201
fabZ	001-A02K_3587074	67	C	TGC	L	CTG	1	0	187
fabZ	001-A02K_3587074	67	C	TGC	L	CTG	2	0	187
fabZ	001-A02K_3587074	67	C	TGC	L	CTG	3	0	187
fabZ	001-A02K_3587062	67	D	GAT	L	CTG	1	5	0
fabZ	001-A02K_3587062	67	D	GAT	L	CTG	2	5	0
fabZ	001-A02K_3587062	67	D	GAT	L	CTG	3	5	0
fabZ	001-A02K_3587062	67	D	GAT	L	CTG	1	15	0
fabZ	001-A02K_3587062	67	D	GAT	L	CTG	2	15	0
fabZ	001-A02K_3587062	67	D	GAT	L	CTG	3	15	0
fabZ	001-A02K_3587062	67	D	GAT	L	CTG	1	0	0
fabZ	001-A02K_3587062	67	D	GAT	L	CTG	2	0	0
fabZ	001-A02K_3587062	67	D	GAT	L	CTG	3	0	0
fabZ	001-A02K_3587061	67	E	GAA	L	CTG	1	5	0
fabZ	001-A02K_3587061	67	E	GAA	L	CTG	2	5	0
fabZ	001-A02K_3587061	67	E	GAA	L	CTG	3	5	0
fabZ	001-A02K_3587061	67	E	GAA	L	CTG	1	15	0
fabZ	001-A02K_3587061	67	E	GAA	L	CTG	2	15	0
fabZ	001-A02K_3587061	67	E	GAA	L	CTG	3	15	0
fabZ	001-A02K_3587061	67	E	GAA	L	CTG	1	0	0
fabZ	001-A02K_3587061	67	E	GAA	L	CTG	2	0	0
fabZ	001-A02K_3587061	67	E	GAA	L	CTG	3	0	0
fabZ	001-A02K_3587064	67	F	TTT	L	CTG	1	5	105
fabZ	001-A02K_3587064	67	F	TTT	L	CTG	2	5	73
fabZ	001-A02K_3587064	67	F	TTT	L	CTG	3	5	143
fabZ	001-A02K_3587064	67	F	TTT	L	CTG	1	15	70
fabZ	001-A02K_3587064	67	F	TTT	L	CTG	2	15	72
fabZ	001-A02K_3587064	67	F	TTT	L	CTG	3	15	110
fabZ	001-A02K_3587064	67	F	TTT	L	CTG	1	0	54
fabZ	001-A02K_3587064	67	F	TTT	L	CTG	2	0	54
fabZ	001-A02K_3587064	67	F	TTT	L	CTG	3	0	54
fabZ	001-A02K_3587072	67	G	GGC	L	CTG	1	5	2
fabZ	001-A02K_3587072	67	G	GGC	L	CTG	2	5	4
fabZ	001-A02K_3587072	67	G	GGC	L	CTG	3	5	1
fabZ	001-A02K_3587072	67	G	GGC	L	CTG	1	15	0
fabZ	001-A02K_3587072	67	G	GGC	L	CTG	2	15	3
fabZ	001-A02K_3587072	67	G	GGC	L	CTG	3	15	2
fabZ	001-A02K_3587072	67	G	GGC	L	CTG	1	0	72
fabZ	001-A02K_3587072	67	G	GGC	L	CTG	2	0	72
fabZ	001-A02K_3587072	67	G	GGC	L	CTG	3	0	72
fabZ	001-A02K_3587069	67	H	CAT	L	CTG	1	5	5
fabZ	001-A02K_3587069	67	H	CAT	L	CTG	2	5	0
fabZ	001-A02K_3587069	67	H	CAT	L	CTG	3	5	2
fabZ	001-A02K_3587069	67	H	CAT	L	CTG	1	15	0
fabZ	001-A02K_3587069	67	H	CAT	L	CTG	2	15	3
fabZ	001-A02K_3587069	67	H	CAT	L	CTG	3	15	1
fabZ	001-A02K_3587069	67	H	CAT	L	CTG	1	0	3
fabZ	001-A02K_3587069	67	H	CAT	L	CTG	2	0	3
fabZ	001-A02K_3587069	67	H	CAT	L	CTG	3	0	3
fabZ	001-A02K_3587058	67	I	ATT	L	CTG	1	5	188
fabZ	001-A02K_3587058	67	I	ATT	L	CTG	2	5	74
fabZ	001-A02K_3587058	67	I	ATT	L	CTG	3	5	78
fabZ	001-A02K_3587058	67	I	ATT	L	CTG	1	15	129
fabZ	001-A02K_3587058	67	I	ATT	L	CTG	2	15	140
fabZ	001-A02K_3587058	67	I	ATT	L	CTG	3	15	80
fabZ	001-A02K_3587058	67	I	ATT	L	CTG	1	0	64
fabZ	001-A02K_3587058	67	I	ATT	L	CTG	2	0	64
fabZ	001-A02K_3587058	67	I	ATT	L	CTG	3	0	64
fabZ	001-A02K_3587057	67	K	AAA	L	CTG	1	5	0
fabZ	001-A02K_3587057	67	K	AAA	L	CTG	2	5	0
fabZ	001-A02K_3587057	67	K	AAA	L	CTG	3	5	0
fabZ	001-A02K_3587057	67	K	AAA	L	CTG	1	15	0
fabZ	001-A02K_3587057	67	K	AAA	L	CTG	2	15	0
fabZ	001-A02K_3587057	67	K	AAA	L	CTG	3	15	0
fabZ	001-A02K_3587057	67	K	AAA	L	CTG	1	0	0
fabZ	001-A02K_3587057	67	K	AAA	L	CTG	2	0	0
fabZ	001-A02K_3587057	67	K	AAA	L	CTG	3	0	0
fabZ	001-A02K_3587056	67	L	TTA	L	CTG	1	5	0
fabZ	001-A02K_3587056	67	L	TTA	L	CTG	2	5	0
fabZ	001-A02K_3587056	67	L	TTA	L	CTG	3	5	0
fabZ	001-A02K_3587056	67	L	TTA	L	CTG	1	15	0
fabZ	001-A02K_3587056	67	L	TTA	L	CTG	2	15	0
fabZ	001-A02K_3587056	67	L	TTA	L	CTG	3	15	0
fabZ	001-A02K_3587056	67	L	TTA	L	CTG	1	0	0
fabZ	001-A02K_3587056	67	L	TTA	L	CTG	2	0	0
fabZ	001-A02K_3587056	67	L	TTA	L	CTG	3	0	0
fabZ	001-A02K_3587068	67	M	ATG	L	CTG	1	5	195
fabZ	001-A02K_3587068	67	M	ATG	L	CTG	2	5	139
fabZ	001-A02K_3587068	67	M	ATG	L	CTG	3	5	159
fabZ	001-A02K_3587068	67	M	ATG	L	CTG	1	15	190
fabZ	001-A02K_3587068	67	M	ATG	L	CTG	2	15	249
fabZ	001-A02K_3587068	67	M	ATG	L	CTG	3	15	194
fabZ	001-A02K_3587068	67	M	ATG	L	CTG	1	0	143
fabZ	001-A02K_3587068	67	M	ATG	L	CTG	2	0	143
fabZ	001-A02K_3587068	67	M	ATG	L	CTG	3	0	143
fabZ	001-A02K_3587065	67	N	AAC	L	CTG	1	5	1
fabZ	001-A02K_3587065	67	N	AAC	L	CTG	2	5	0
fabZ	001-A02K_3587065	67	N	AAC	L	CTG	3	5	0
fabZ	001-A02K_3587065	67	N	AAC	L	CTG	1	15	2
fabZ	001-A02K_3587065	67	N	AAC	L	CTG	2	15	1
fabZ	001-A02K_3587065	67	N	AAC	L	CTG	3	15	2
fabZ	001-A02K_3587065	67	N	AAC	L	CTG	1	0	1
fabZ	001-A02K_3587065	67	N	AAC	L	CTG	2	0	1
fabZ	001-A02K_3587065	67	N	AAC	L	CTG	3	0	1
fabZ	001-A02K_3587060	67	P	CCG	L	CTG	1	5	0
fabZ	001-A02K_3587060	67	P	CCG	L	CTG	2	5	0
fabZ	001-A02K_3587060	67	P	CCG	L	CTG	3	5	0
fabZ	001-A02K_3587060	67	P	CCG	L	CTG	1	15	0
fabZ	001-A02K_3587060	67	P	CCG	L	CTG	2	15	0
fabZ	001-A02K_3587060	67	P	CCG	L	CTG	3	15	0
fabZ	001-A02K_3587060	67	P	CCG	L	CTG	1	0	0
fabZ	001-A02K_3587060	67	P	CCG	L	CTG	2	0	0
fabZ	001-A02K_3587060	67	P	CCG	L	CTG	3	0	0
fabZ	001-A02K_3587059	67	Q	CAG	L	CTG	1	5	0
fabZ	001-A02K_3587059	67	Q	CAG	L	CTG	2	5	0
fabZ	001-A02K_3587059	67	Q	CAG	L	CTG	3	5	0
fabZ	001-A02K_3587059	67	Q	CAG	L	CTG	1	15	0
fabZ	001-A02K_3587059	67	Q	CAG	L	CTG	2	15	0
fabZ	001-A02K_3587059	67	Q	CAG	L	CTG	3	15	0
fabZ	001-A02K_3587059	67	Q	CAG	L	CTG	1	0	0
fabZ	001-A02K_3587059	67	Q	CAG	L	CTG	2	0	0
fabZ	001-A02K_3587059	67	Q	CAG	L	CTG	3	0	0
fabZ	001-A02K_3587070	67	R	CGT	L	CTG	1	5	0
fabZ	001-A02K_3587070	67	R	CGT	L	CTG	2	5	5
fabZ	001-A02K_3587070	67	R	CGT	L	CTG	3	5	3
fabZ	001-A02K_3587070	67	R	CGT	L	CTG	1	15	1
fabZ	001-A02K_3587070	67	R	CGT	L	CTG	2	15	3
fabZ	001-A02K_3587070	67	R	CGT	L	CTG	3	15	4
fabZ	001-A02K_3587070	67	R	CGT	L	CTG	1	0	1
fabZ	001-A02K_3587070	67	R	CGT	L	CTG	2	0	1
fabZ	001-A02K_3587070	67	R	CGT	L	CTG	3	0	1
fabZ	001-A02K_3587067	67	S	AGC	L	CTG	1	5	0
fabZ	001-A02K_3587067	67	S	AGC	L	CTG	2	5	1
fabZ	001-A02K_3587067	67	S	AGC	L	CTG	3	5	2
fabZ	001-A02K_3587067	67	S	AGC	L	CTG	1	15	7
fabZ	001-A02K_3587067	67	S	AGC	L	CTG	2	15	0
fabZ	001-A02K_3587067	67	S	AGC	L	CTG	3	15	1
fabZ	001-A02K_3587067	67	S	AGC	L	CTG	1	0	0
fabZ	001-A02K_3587067	67	S	AGC	L	CTG	2	0	0
fabZ	001-A02K_3587067	67	S	AGC	L	CTG	3	0	0
fabZ	001-A02K_3587066	67	T	ACC	L	CTG	1	5	417
fabZ	001-A02K_3587066	67	T	ACC	L	CTG	2	5	335
fabZ	001-A02K_3587066	67	T	ACC	L	CTG	3	5	294
fabZ	001-A02K_3587066	67	T	ACC	L	CTG	1	15	345
fabZ	001-A02K_3587066	67	T	ACC	L	CTG	2	15	345
fabZ	001-A02K_3587066	67	T	ACC	L	CTG	3	15	352
fabZ	001-A02K_3587066	67	T	ACC	L	CTG	1	0	400
fabZ	001-A02K_3587066	67	T	ACC	L	CTG	2	0	400
fabZ	001-A02K_3587066	67	T	ACC	L	CTG	3	0	400
fabZ	001-A02K_3587073	67	V	GTG	L	CTG	1	5	391
fabZ	001-A02K_3587073	67	V	GTG	L	CTG	2	5	284
fabZ	001-A02K_3587073	67	V	GTG	L	CTG	3	5	365
fabZ	001-A02K_3587073	67	V	GTG	L	CTG	1	15	269
fabZ	001-A02K_3587073	67	V	GTG	L	CTG	2	15	416
fabZ	001-A02K_3587073	67	V	GTG	L	CTG	3	15	308
fabZ	001-A02K_3587073	67	V	GTG	L	CTG	1	0	313
fabZ	001-A02K_3587073	67	V	GTG	L	CTG	2	0	313
fabZ	001-A02K_3587073	67	V	GTG	L	CTG	3	0	313
fabZ	001-A02K_3587075	67	W	TGG	L	CTG	1	5	1
fabZ	001-A02K_3587075	67	W	TGG	L	CTG	2	5	4
fabZ	001-A02K_3587075	67	W	TGG	L	CTG	3	5	0
fabZ	001-A02K_3587075	67	W	TGG	L	CTG	1	15	0
fabZ	001-A02K_3587075	67	W	TGG	L	CTG	2	15	14
fabZ	001-A02K_3587075	67	W	TGG	L	CTG	3	15	1
fabZ	001-A02K_3587075	67	W	TGG	L	CTG	1	0	36
fabZ	001-A02K_3587075	67	W	TGG	L	CTG	2	0	36
fabZ	001-A02K_3587075	67	W	TGG	L	CTG	3	0	36
fabZ	001-A02K_3587063	67	Y	TAT	L	CTG	1	5	0
fabZ	001-A02K_3587063	67	Y	TAT	L	CTG	2	5	0
fabZ	001-A02K_3587063	67	Y	TAT	L	CTG	3	5	0
fabZ	001-A02K_3587063	67	Y	TAT	L	CTG	1	15	0
fabZ	001-A02K_3587063	67	Y	TAT	L	CTG	2	15	0
fabZ	001-A02K_3587063	67	Y	TAT	L	CTG	3	15	0
fabZ	001-A02K_3587063	67	Y	TAT	L	CTG	1	0	0
fabZ	001-A02K_3587063	67	Y	TAT	L	CTG	2	0	0
fabZ	001-A02K_3587063	67	Y	TAT	L	CTG	3	0	0
fabZ	001-A02K_3587092	68	A	GCG	E	GAA	1	5	0
fabZ	001-A02K_3587092	68	A	GCG	E	GAA	2	5	1
fabZ	001-A02K_3587092	68	A	GCG	E	GAA	3	5	0
fabZ	001-A02K_3587092	68	A	GCG	E	GAA	1	15	0
fabZ	001-A02K_3587092	68	A	GCG	E	GAA	2	15	2
fabZ	001-A02K_3587092	68	A	GCG	E	GAA	3	15	0
fabZ	001-A02K_3587092	68	A	GCG	E	GAA	1	0	0
fabZ	001-A02K_3587092	68	A	GCG	E	GAA	2	0	0
fabZ	001-A02K_3587092	68	A	GCG	E	GAA	3	0	0
fabZ	001-A02K_3587094	68	C	TGC	E	GAA	1	5	0
fabZ	001-A02K_3587094	68	C	TGC	E	GAA	2	5	0
fabZ	001-A02K_3587094	68	C	TGC	E	GAA	3	5	0
fabZ	001-A02K_3587094	68	C	TGC	E	GAA	1	15	0
fabZ	001-A02K_3587094	68	C	TGC	E	GAA	2	15	0
fabZ	001-A02K_3587094	68	C	TGC	E	GAA	3	15	0
fabZ	001-A02K_3587094	68	C	TGC	E	GAA	1	0	0
fabZ	001-A02K_3587094	68	C	TGC	E	GAA	2	0	0
fabZ	001-A02K_3587094	68	C	TGC	E	GAA	3	0	0
fabZ	001-A02K_3587091	68	D	GAT	E	GAA	1	5	130
fabZ	001-A02K_3587091	68	D	GAT	E	GAA	2	5	119
fabZ	001-A02K_3587091	68	D	GAT	E	GAA	3	5	121
fabZ	001-A02K_3587091	68	D	GAT	E	GAA	1	15	135
fabZ	001-A02K_3587091	68	D	GAT	E	GAA	2	15	128
fabZ	001-A02K_3587091	68	D	GAT	E	GAA	3	15	120
fabZ	001-A02K_3587091	68	D	GAT	E	GAA	1	0	112
fabZ	001-A02K_3587091	68	D	GAT	E	GAA	2	0	112
fabZ	001-A02K_3587091	68	D	GAT	E	GAA	3	0	112
fabZ	001-A02K_3587090	68	E	GAG	E	GAA	1	5	364
fabZ	001-A02K_3587090	68	E	GAG	E	GAA	2	5	352
fabZ	001-A02K_3587090	68	E	GAG	E	GAA	3	5	272
fabZ	001-A02K_3587090	68	E	GAG	E	GAA	1	15	403
fabZ	001-A02K_3587090	68	E	GAG	E	GAA	2	15	295
fabZ	001-A02K_3587090	68	E	GAG	E	GAA	3	15	284
fabZ	001-A02K_3587090	68	E	GAG	E	GAA	1	0	299
fabZ	001-A02K_3587090	68	E	GAG	E	GAA	2	0	299
fabZ	001-A02K_3587090	68	E	GAG	E	GAA	3	0	299
fabZ	001-A02K_3587095	68	F	TTT	E	GAA	1	5	0
fabZ	001-A02K_3587095	68	F	TTT	E	GAA	2	5	1
fabZ	001-A02K_3587095	68	F	TTT	E	GAA	3	5	2
fabZ	001-A02K_3587095	68	F	TTT	E	GAA	1	15	2
fabZ	001-A02K_3587095	68	F	TTT	E	GAA	2	15	1
fabZ	001-A02K_3587095	68	F	TTT	E	GAA	3	15	0
fabZ	001-A02K_3587095	68	F	TTT	E	GAA	1	0	0
fabZ	001-A02K_3587095	68	F	TTT	E	GAA	2	0	0
fabZ	001-A02K_3587095	68	F	TTT	E	GAA	3	0	0
fabZ	001-A02K_3587093	68	G	GGC	E	GAA	1	5	0
fabZ	001-A02K_3587093	68	G	GGC	E	GAA	2	5	0
fabZ	001-A02K_3587093	68	G	GGC	E	GAA	3	5	0
fabZ	001-A02K_3587093	68	G	GGC	E	GAA	1	15	0
fabZ	001-A02K_3587093	68	G	GGC	E	GAA	2	15	0
fabZ	001-A02K_3587093	68	G	GGC	E	GAA	3	15	0
fabZ	001-A02K_3587093	68	G	GGC	E	GAA	1	0	0
fabZ	001-A02K_3587093	68	G	GGC	E	GAA	2	0	0
fabZ	001-A02K_3587093	68	G	GGC	E	GAA	3	0	0
fabZ	001-A02K_3587079	68	H	CAT	E	GAA	1	5	0
fabZ	001-A02K_3587079	68	H	CAT	E	GAA	2	5	0
fabZ	001-A02K_3587079	68	H	CAT	E	GAA	3	5	0
fabZ	001-A02K_3587079	68	H	CAT	E	GAA	1	15	0
fabZ	001-A02K_3587079	68	H	CAT	E	GAA	2	15	0
fabZ	001-A02K_3587079	68	H	CAT	E	GAA	3	15	0
fabZ	001-A02K_3587079	68	H	CAT	E	GAA	1	0	0
fabZ	001-A02K_3587079	68	H	CAT	E	GAA	2	0	0
fabZ	001-A02K_3587079	68	H	CAT	E	GAA	3	0	0
fabZ	001-A02K_3587086	68	I	ATT	E	GAA	1	5	0
fabZ	001-A02K_3587086	68	I	ATT	E	GAA	2	5	0
fabZ	001-A02K_3587086	68	I	ATT	E	GAA	3	5	0
fabZ	001-A02K_3587086	68	I	ATT	E	GAA	1	15	0
fabZ	001-A02K_3587086	68	I	ATT	E	GAA	2	15	0
fabZ	001-A02K_3587086	68	I	ATT	E	GAA	3	15	0
fabZ	001-A02K_3587086	68	I	ATT	E	GAA	1	0	0
fabZ	001-A02K_3587086	68	I	ATT	E	GAA	2	0	0
fabZ	001-A02K_3587086	68	I	ATT	E	GAA	3	0	0
fabZ	001-A02K_3587076	68	K	AAA	E	GAA	1	5	0
fabZ	001-A02K_3587076	68	K	AAA	E	GAA	2	5	0
fabZ	001-A02K_3587076	68	K	AAA	E	GAA	3	5	0
fabZ	001-A02K_3587076	68	K	AAA	E	GAA	1	15	0
fabZ	001-A02K_3587076	68	K	AAA	E	GAA	2	15	0
fabZ	001-A02K_3587076	68	K	AAA	E	GAA	3	15	0
fabZ	001-A02K_3587076	68	K	AAA	E	GAA	1	0	0
fabZ	001-A02K_3587076	68	K	AAA	E	GAA	2	0	0
fabZ	001-A02K_3587076	68	K	AAA	E	GAA	3	0	0
fabZ	001-A02K_3587089	68	L	CTG	E	GAA	1	5	2
fabZ	001-A02K_3587089	68	L	CTG	E	GAA	2	5	1
fabZ	001-A02K_3587089	68	L	CTG	E	GAA	3	5	1
fabZ	001-A02K_3587089	68	L	CTG	E	GAA	1	15	0
fabZ	001-A02K_3587089	68	L	CTG	E	GAA	2	15	0
fabZ	001-A02K_3587089	68	L	CTG	E	GAA	3	15	1
fabZ	001-A02K_3587089	68	L	CTG	E	GAA	1	0	0
fabZ	001-A02K_3587089	68	L	CTG	E	GAA	2	0	0
fabZ	001-A02K_3587089	68	L	CTG	E	GAA	3	0	0
fabZ	001-A02K_3587085	68	M	ATG	E	GAA	1	5	0
fabZ	001-A02K_3587085	68	M	ATG	E	GAA	2	5	0
fabZ	001-A02K_3587085	68	M	ATG	E	GAA	3	5	0
fabZ	001-A02K_3587085	68	M	ATG	E	GAA	1	15	0
fabZ	001-A02K_3587085	68	M	ATG	E	GAA	2	15	0
fabZ	001-A02K_3587085	68	M	ATG	E	GAA	3	15	0
fabZ	001-A02K_3587085	68	M	ATG	E	GAA	1	0	0
fabZ	001-A02K_3587085	68	M	ATG	E	GAA	2	0	0
fabZ	001-A02K_3587085	68	M	ATG	E	GAA	3	0	0
fabZ	001-A02K_3587077	68	N	AAC	E	GAA	1	5	0
fabZ	001-A02K_3587077	68	N	AAC	E	GAA	2	5	0
fabZ	001-A02K_3587077	68	N	AAC	E	GAA	3	5	0
fabZ	001-A02K_3587077	68	N	AAC	E	GAA	1	15	0
fabZ	001-A02K_3587077	68	N	AAC	E	GAA	2	15	0
fabZ	001-A02K_3587077	68	N	AAC	E	GAA	3	15	0
fabZ	001-A02K_3587077	68	N	AAC	E	GAA	1	0	0
fabZ	001-A02K_3587077	68	N	AAC	E	GAA	2	0	0
fabZ	001-A02K_3587077	68	N	AAC	E	GAA	3	0	0
fabZ	001-A02K_3587087	68	P	CCG	E	GAA	1	5	0
fabZ	001-A02K_3587087	68	P	CCG	E	GAA	2	5	0
fabZ	001-A02K_3587087	68	P	CCG	E	GAA	3	5	0
fabZ	001-A02K_3587087	68	P	CCG	E	GAA	1	15	0
fabZ	001-A02K_3587087	68	P	CCG	E	GAA	2	15	0
fabZ	001-A02K_3587087	68	P	CCG	E	GAA	3	15	0
fabZ	001-A02K_3587087	68	P	CCG	E	GAA	1	0	0
fabZ	001-A02K_3587087	68	P	CCG	E	GAA	2	0	0
fabZ	001-A02K_3587087	68	P	CCG	E	GAA	3	0	0
fabZ	001-A02K_3587078	68	Q	CAG	E	GAA	1	5	0
fabZ	001-A02K_3587078	68	Q	CAG	E	GAA	2	5	0
fabZ	001-A02K_3587078	68	Q	CAG	E	GAA	3	5	0
fabZ	001-A02K_3587078	68	Q	CAG	E	GAA	1	15	0
fabZ	001-A02K_3587078	68	Q	CAG	E	GAA	2	15	0
fabZ	001-A02K_3587078	68	Q	CAG	E	GAA	3	15	0
fabZ	001-A02K_3587078	68	Q	CAG	E	GAA	1	0	2
fabZ	001-A02K_3587078	68	Q	CAG	E	GAA	2	0	2
fabZ	001-A02K_3587078	68	Q	CAG	E	GAA	3	0	2
fabZ	001-A02K_3587088	68	R	CGT	E	GAA	1	5	0
fabZ	001-A02K_3587088	68	R	CGT	E	GAA	2	5	0
fabZ	001-A02K_3587088	68	R	CGT	E	GAA	3	5	0
fabZ	001-A02K_3587088	68	R	CGT	E	GAA	1	15	0
fabZ	001-A02K_3587088	68	R	CGT	E	GAA	2	15	0
fabZ	001-A02K_3587088	68	R	CGT	E	GAA	3	15	0
fabZ	001-A02K_3587088	68	R	CGT	E	GAA	1	0	16
fabZ	001-A02K_3587088	68	R	CGT	E	GAA	2	0	16
fabZ	001-A02K_3587088	68	R	CGT	E	GAA	3	0	16
fabZ	001-A02K_3587084	68	S	AGC	E	GAA	1	5	0
fabZ	001-A02K_3587084	68	S	AGC	E	GAA	2	5	0
fabZ	001-A02K_3587084	68	S	AGC	E	GAA	3	5	0
fabZ	001-A02K_3587084	68	S	AGC	E	GAA	1	15	0
fabZ	001-A02K_3587084	68	S	AGC	E	GAA	2	15	0
fabZ	001-A02K_3587084	68	S	AGC	E	GAA	3	15	0
fabZ	001-A02K_3587084	68	S	AGC	E	GAA	1	0	0
fabZ	001-A02K_3587084	68	S	AGC	E	GAA	2	0	0
fabZ	001-A02K_3587084	68	S	AGC	E	GAA	3	0	0
fabZ	001-A02K_3587083	68	T	ACC	E	GAA	1	5	0
fabZ	001-A02K_3587083	68	T	ACC	E	GAA	2	5	0
fabZ	001-A02K_3587083	68	T	ACC	E	GAA	3	5	0
fabZ	001-A02K_3587083	68	T	ACC	E	GAA	1	15	0
fabZ	001-A02K_3587083	68	T	ACC	E	GAA	2	15	0
fabZ	001-A02K_3587083	68	T	ACC	E	GAA	3	15	0
fabZ	001-A02K_3587083	68	T	ACC	E	GAA	1	0	0
fabZ	001-A02K_3587083	68	T	ACC	E	GAA	2	0	0
fabZ	001-A02K_3587083	68	T	ACC	E	GAA	3	0	0
fabZ	001-A02K_3587080	68	V	GTG	E	GAA	1	5	1
fabZ	001-A02K_3587080	68	V	GTG	E	GAA	2	5	1
fabZ	001-A02K_3587080	68	V	GTG	E	GAA	3	5	1
fabZ	001-A02K_3587080	68	V	GTG	E	GAA	1	15	1
fabZ	001-A02K_3587080	68	V	GTG	E	GAA	2	15	1
fabZ	001-A02K_3587080	68	V	GTG	E	GAA	3	15	3
fabZ	001-A02K_3587080	68	V	GTG	E	GAA	1	0	0
fabZ	001-A02K_3587080	68	V	GTG	E	GAA	2	0	0
fabZ	001-A02K_3587080	68	V	GTG	E	GAA	3	0	0
fabZ	001-A02K_3587082	68	W	TGG	E	GAA	1	5	0
fabZ	001-A02K_3587082	68	W	TGG	E	GAA	2	5	0
fabZ	001-A02K_3587082	68	W	TGG	E	GAA	3	5	0
fabZ	001-A02K_3587082	68	W	TGG	E	GAA	1	15	0
fabZ	001-A02K_3587082	68	W	TGG	E	GAA	2	15	0
fabZ	001-A02K_3587082	68	W	TGG	E	GAA	3	15	0
fabZ	001-A02K_3587082	68	W	TGG	E	GAA	1	0	0
fabZ	001-A02K_3587082	68	W	TGG	E	GAA	2	0	0
fabZ	001-A02K_3587082	68	W	TGG	E	GAA	3	0	0
fabZ	001-A02K_3587081	68	Y	TAT	E	GAA	1	5	0
fabZ	001-A02K_3587081	68	Y	TAT	E	GAA	2	5	0
fabZ	001-A02K_3587081	68	Y	TAT	E	GAA	3	5	0
fabZ	001-A02K_3587081	68	Y	TAT	E	GAA	1	15	0
fabZ	001-A02K_3587081	68	Y	TAT	E	GAA	2	15	0
fabZ	001-A02K_3587081	68	Y	TAT	E	GAA	3	15	0
fabZ	001-A02K_3587081	68	Y	TAT	E	GAA	1	0	0
fabZ	001-A02K_3587081	68	Y	TAT	E	GAA	2	0	0
fabZ	001-A02K_3587081	68	Y	TAT	E	GAA	3	0	0
fabZ	001-A02K_3587109	69	A	GCG	A	GCA	1	5	96
fabZ	001-A02K_3587109	69	A	GCG	A	GCA	2	5	102
fabZ	001-A02K_3587109	69	A	GCG	A	GCA	3	5	86
fabZ	001-A02K_3587109	69	A	GCG	A	GCA	1	15	144
fabZ	001-A02K_3587109	69	A	GCG	A	GCA	2	15	101
fabZ	001-A02K_3587109	69	A	GCG	A	GCA	3	15	80
fabZ	001-A02K_3587109	69	A	GCG	A	GCA	1	0	88
fabZ	001-A02K_3587109	69	A	GCG	A	GCA	2	0	88
fabZ	001-A02K_3587109	69	A	GCG	A	GCA	3	0	88
fabZ	001-A02K_3587113	69	C	TGC	A	GCA	1	5	120
fabZ	001-A02K_3587113	69	C	TGC	A	GCA	2	5	93
fabZ	001-A02K_3587113	69	C	TGC	A	GCA	3	5	189
fabZ	001-A02K_3587113	69	C	TGC	A	GCA	1	15	167
fabZ	001-A02K_3587113	69	C	TGC	A	GCA	2	15	123
fabZ	001-A02K_3587113	69	C	TGC	A	GCA	3	15	186
fabZ	001-A02K_3587113	69	C	TGC	A	GCA	1	0	103
fabZ	001-A02K_3587113	69	C	TGC	A	GCA	2	0	103
fabZ	001-A02K_3587113	69	C	TGC	A	GCA	3	0	103
fabZ	001-A02K_3587108	69	D	GAT	A	GCA	1	5	0
fabZ	001-A02K_3587108	69	D	GAT	A	GCA	2	5	0
fabZ	001-A02K_3587108	69	D	GAT	A	GCA	3	5	0
fabZ	001-A02K_3587108	69	D	GAT	A	GCA	1	15	0
fabZ	001-A02K_3587108	69	D	GAT	A	GCA	2	15	0
fabZ	001-A02K_3587108	69	D	GAT	A	GCA	3	15	0
fabZ	001-A02K_3587108	69	D	GAT	A	GCA	1	0	0
fabZ	001-A02K_3587108	69	D	GAT	A	GCA	2	0	0
fabZ	001-A02K_3587108	69	D	GAT	A	GCA	3	0	0
fabZ	001-A02K_3587107	69	E	GAA	A	GCA	1	5	0
fabZ	001-A02K_3587107	69	E	GAA	A	GCA	2	5	0
fabZ	001-A02K_3587107	69	E	GAA	A	GCA	3	5	0
fabZ	001-A02K_3587107	69	E	GAA	A	GCA	1	15	1
fabZ	001-A02K_3587107	69	E	GAA	A	GCA	2	15	0
fabZ	001-A02K_3587107	69	E	GAA	A	GCA	3	15	0
fabZ	001-A02K_3587107	69	E	GAA	A	GCA	1	0	0
fabZ	001-A02K_3587107	69	E	GAA	A	GCA	2	0	0
fabZ	001-A02K_3587107	69	E	GAA	A	GCA	3	0	0
fabZ	001-A02K_3587115	69	F	TTT	A	GCA	1	5	21
fabZ	001-A02K_3587115	69	F	TTT	A	GCA	2	5	22
fabZ	001-A02K_3587115	69	F	TTT	A	GCA	3	5	7
fabZ	001-A02K_3587115	69	F	TTT	A	GCA	1	15	5
fabZ	001-A02K_3587115	69	F	TTT	A	GCA	2	15	7
fabZ	001-A02K_3587115	69	F	TTT	A	GCA	3	15	0
fabZ	001-A02K_3587115	69	F	TTT	A	GCA	1	0	71
fabZ	001-A02K_3587115	69	F	TTT	A	GCA	2	0	71
fabZ	001-A02K_3587115	69	F	TTT	A	GCA	3	0	71
fabZ	001-A02K_3587110	69	G	GGC	A	GCA	1	5	142
fabZ	001-A02K_3587110	69	G	GGC	A	GCA	2	5	122
fabZ	001-A02K_3587110	69	G	GGC	A	GCA	3	5	117
fabZ	001-A02K_3587110	69	G	GGC	A	GCA	1	15	159
fabZ	001-A02K_3587110	69	G	GGC	A	GCA	2	15	193
fabZ	001-A02K_3587110	69	G	GGC	A	GCA	3	15	112
fabZ	001-A02K_3587110	69	G	GGC	A	GCA	1	0	162
fabZ	001-A02K_3587110	69	G	GGC	A	GCA	2	0	162
fabZ	001-A02K_3587110	69	G	GGC	A	GCA	3	0	162
fabZ	001-A02K_3587103	69	H	CAT	A	GCA	1	5	0
fabZ	001-A02K_3587103	69	H	CAT	A	GCA	2	5	0
fabZ	001-A02K_3587103	69	H	CAT	A	GCA	3	5	0
fabZ	001-A02K_3587103	69	H	CAT	A	GCA	1	15	0
fabZ	001-A02K_3587103	69	H	CAT	A	GCA	2	15	0
fabZ	001-A02K_3587103	69	H	CAT	A	GCA	3	15	0
fabZ	001-A02K_3587103	69	H	CAT	A	GCA	1	0	0
fabZ	001-A02K_3587103	69	H	CAT	A	GCA	2	0	0
fabZ	001-A02K_3587103	69	H	CAT	A	GCA	3	0	0
fabZ	001-A02K_3587101	69	I	ATT	A	GCA	1	5	127
fabZ	001-A02K_3587101	69	I	ATT	A	GCA	2	5	130
fabZ	001-A02K_3587101	69	I	ATT	A	GCA	3	5	101
fabZ	001-A02K_3587101	69	I	ATT	A	GCA	1	15	92
fabZ	001-A02K_3587101	69	I	ATT	A	GCA	2	15	154
fabZ	001-A02K_3587101	69	I	ATT	A	GCA	3	15	55
fabZ	001-A02K_3587101	69	I	ATT	A	GCA	1	0	59
fabZ	001-A02K_3587101	69	I	ATT	A	GCA	2	0	59
fabZ	001-A02K_3587101	69	I	ATT	A	GCA	3	0	59
fabZ	001-A02K_3587096	69	K	AAA	A	GCA	1	5	0
fabZ	001-A02K_3587096	69	K	AAA	A	GCA	2	5	0
fabZ	001-A02K_3587096	69	K	AAA	A	GCA	3	5	0
fabZ	001-A02K_3587096	69	K	AAA	A	GCA	1	15	0
fabZ	001-A02K_3587096	69	K	AAA	A	GCA	2	15	0
fabZ	001-A02K_3587096	69	K	AAA	A	GCA	3	15	0
fabZ	001-A02K_3587096	69	K	AAA	A	GCA	1	0	0
fabZ	001-A02K_3587096	69	K	AAA	A	GCA	2	0	0
fabZ	001-A02K_3587096	69	K	AAA	A	GCA	3	0	0
fabZ	001-A02K_3587106	69	L	CTG	A	GCA	1	5	1
fabZ	001-A02K_3587106	69	L	CTG	A	GCA	2	5	0
fabZ	001-A02K_3587106	69	L	CTG	A	GCA	3	5	0
fabZ	001-A02K_3587106	69	L	CTG	A	GCA	1	15	0
fabZ	001-A02K_3587106	69	L	CTG	A	GCA	2	15	0
fabZ	001-A02K_3587106	69	L	CTG	A	GCA	3	15	0
fabZ	001-A02K_3587106	69	L	CTG	A	GCA	1	0	16
fabZ	001-A02K_3587106	69	L	CTG	A	GCA	2	0	16
fabZ	001-A02K_3587106	69	L	CTG	A	GCA	3	0	16
fabZ	001-A02K_3587100	69	M	ATG	A	GCA	1	5	188
fabZ	001-A02K_3587100	69	M	ATG	A	GCA	2	5	180
fabZ	001-A02K_3587100	69	M	ATG	A	GCA	3	5	183
fabZ	001-A02K_3587100	69	M	ATG	A	GCA	1	15	127
fabZ	001-A02K_3587100	69	M	ATG	A	GCA	2	15	223
fabZ	001-A02K_3587100	69	M	ATG	A	GCA	3	15	191
fabZ	001-A02K_3587100	69	M	ATG	A	GCA	1	0	192
fabZ	001-A02K_3587100	69	M	ATG	A	GCA	2	0	192
fabZ	001-A02K_3587100	69	M	ATG	A	GCA	3	0	192
fabZ	001-A02K_3587097	69	N	AAC	A	GCA	1	5	0
fabZ	001-A02K_3587097	69	N	AAC	A	GCA	2	5	0
fabZ	001-A02K_3587097	69	N	AAC	A	GCA	3	5	0
fabZ	001-A02K_3587097	69	N	AAC	A	GCA	1	15	0
fabZ	001-A02K_3587097	69	N	AAC	A	GCA	2	15	0
fabZ	001-A02K_3587097	69	N	AAC	A	GCA	3	15	0
fabZ	001-A02K_3587097	69	N	AAC	A	GCA	1	0	0
fabZ	001-A02K_3587097	69	N	AAC	A	GCA	2	0	0
fabZ	001-A02K_3587097	69	N	AAC	A	GCA	3	0	0
fabZ	001-A02K_3587104	69	P	CCG	A	GCA	1	5	0
fabZ	001-A02K_3587104	69	P	CCG	A	GCA	2	5	1
fabZ	001-A02K_3587104	69	P	CCG	A	GCA	3	5	0
fabZ	001-A02K_3587104	69	P	CCG	A	GCA	1	15	0
fabZ	001-A02K_3587104	69	P	CCG	A	GCA	2	15	0
fabZ	001-A02K_3587104	69	P	CCG	A	GCA	3	15	0
fabZ	001-A02K_3587104	69	P	CCG	A	GCA	1	0	0
fabZ	001-A02K_3587104	69	P	CCG	A	GCA	2	0	0
fabZ	001-A02K_3587104	69	P	CCG	A	GCA	3	0	0
fabZ	001-A02K_3587102	69	Q	CAG	A	GCA	1	5	0
fabZ	001-A02K_3587102	69	Q	CAG	A	GCA	2	5	0
fabZ	001-A02K_3587102	69	Q	CAG	A	GCA	3	5	0
fabZ	001-A02K_3587102	69	Q	CAG	A	GCA	1	15	0
fabZ	001-A02K_3587102	69	Q	CAG	A	GCA	2	15	0
fabZ	001-A02K_3587102	69	Q	CAG	A	GCA	3	15	0
fabZ	001-A02K_3587102	69	Q	CAG	A	GCA	1	0	0
fabZ	001-A02K_3587102	69	Q	CAG	A	GCA	2	0	0
fabZ	001-A02K_3587102	69	Q	CAG	A	GCA	3	0	0
fabZ	001-A02K_3587105	69	R	CGT	A	GCA	1	5	0
fabZ	001-A02K_3587105	69	R	CGT	A	GCA	2	5	0
fabZ	001-A02K_3587105	69	R	CGT	A	GCA	3	5	0
fabZ	001-A02K_3587105	69	R	CGT	A	GCA	1	15	0
fabZ	001-A02K_3587105	69	R	CGT	A	GCA	2	15	0
fabZ	001-A02K_3587105	69	R	CGT	A	GCA	3	15	0
fabZ	001-A02K_3587105	69	R	CGT	A	GCA	1	0	9
fabZ	001-A02K_3587105	69	R	CGT	A	GCA	2	0	9
fabZ	001-A02K_3587105	69	R	CGT	A	GCA	3	0	9
fabZ	001-A02K_3587099	69	S	AGC	A	GCA	1	5	142
fabZ	001-A02K_3587099	69	S	AGC	A	GCA	2	5	159
fabZ	001-A02K_3587099	69	S	AGC	A	GCA	3	5	162
fabZ	001-A02K_3587099	69	S	AGC	A	GCA	1	15	174
fabZ	001-A02K_3587099	69	S	AGC	A	GCA	2	15	163
fabZ	001-A02K_3587099	69	S	AGC	A	GCA	3	15	180
fabZ	001-A02K_3587099	69	S	AGC	A	GCA	1	0	134
fabZ	001-A02K_3587099	69	S	AGC	A	GCA	2	0	134
fabZ	001-A02K_3587099	69	S	AGC	A	GCA	3	0	134
fabZ	001-A02K_3587098	69	T	ACC	A	GCA	1	5	152
fabZ	001-A02K_3587098	69	T	ACC	A	GCA	2	5	181
fabZ	001-A02K_3587098	69	T	ACC	A	GCA	3	5	140
fabZ	001-A02K_3587098	69	T	ACC	A	GCA	1	15	153
fabZ	001-A02K_3587098	69	T	ACC	A	GCA	2	15	178
fabZ	001-A02K_3587098	69	T	ACC	A	GCA	3	15	176
fabZ	001-A02K_3587098	69	T	ACC	A	GCA	1	0	174
fabZ	001-A02K_3587098	69	T	ACC	A	GCA	2	0	174
fabZ	001-A02K_3587098	69	T	ACC	A	GCA	3	0	174
fabZ	001-A02K_3587111	69	V	GTG	A	GCA	1	5	169
fabZ	001-A02K_3587111	69	V	GTG	A	GCA	2	5	130
fabZ	001-A02K_3587111	69	V	GTG	A	GCA	3	5	137
fabZ	001-A02K_3587111	69	V	GTG	A	GCA	1	15	169
fabZ	001-A02K_3587111	69	V	GTG	A	GCA	2	15	200
fabZ	001-A02K_3587111	69	V	GTG	A	GCA	3	15	157
fabZ	001-A02K_3587111	69	V	GTG	A	GCA	1	0	247
fabZ	001-A02K_3587111	69	V	GTG	A	GCA	2	0	247
fabZ	001-A02K_3587111	69	V	GTG	A	GCA	3	0	247
fabZ	001-A02K_3587114	69	W	TGG	A	GCA	1	5	1
fabZ	001-A02K_3587114	69	W	TGG	A	GCA	2	5	0
fabZ	001-A02K_3587114	69	W	TGG	A	GCA	3	5	1
fabZ	001-A02K_3587114	69	W	TGG	A	GCA	1	15	0
fabZ	001-A02K_3587114	69	W	TGG	A	GCA	2	15	0
fabZ	001-A02K_3587114	69	W	TGG	A	GCA	3	15	0
fabZ	001-A02K_3587114	69	W	TGG	A	GCA	1	0	0
fabZ	001-A02K_3587114	69	W	TGG	A	GCA	2	0	0
fabZ	001-A02K_3587114	69	W	TGG	A	GCA	3	0	0
fabZ	001-A02K_3587112	69	Y	TAT	A	GCA	1	5	1
fabZ	001-A02K_3587112	69	Y	TAT	A	GCA	2	5	0
fabZ	001-A02K_3587112	69	Y	TAT	A	GCA	3	5	1
fabZ	001-A02K_3587112	69	Y	TAT	A	GCA	1	15	0
fabZ	001-A02K_3587112	69	Y	TAT	A	GCA	2	15	0
fabZ	001-A02K_3587112	69	Y	TAT	A	GCA	3	15	0
fabZ	001-A02K_3587112	69	Y	TAT	A	GCA	1	0	3
fabZ	001-A02K_3587112	69	Y	TAT	A	GCA	2	0	3
fabZ	001-A02K_3587112	69	Y	TAT	A	GCA	3	0	3
fabZ	001-A02K_3587128	70	A	GCG	M	ATG	1	5	0
fabZ	001-A02K_3587128	70	A	GCG	M	ATG	2	5	0
fabZ	001-A02K_3587128	70	A	GCG	M	ATG	3	5	0
fabZ	001-A02K_3587128	70	A	GCG	M	ATG	1	15	0
fabZ	001-A02K_3587128	70	A	GCG	M	ATG	2	15	0
fabZ	001-A02K_3587128	70	A	GCG	M	ATG	3	15	0
fabZ	001-A02K_3587128	70	A	GCG	M	ATG	1	0	0
fabZ	001-A02K_3587128	70	A	GCG	M	ATG	2	0	0
fabZ	001-A02K_3587128	70	A	GCG	M	ATG	3	0	0
fabZ	001-A02K_3587132	70	C	TGC	M	ATG	1	5	95
fabZ	001-A02K_3587132	70	C	TGC	M	ATG	2	5	117
fabZ	001-A02K_3587132	70	C	TGC	M	ATG	3	5	84
fabZ	001-A02K_3587132	70	C	TGC	M	ATG	1	15	55
fabZ	001-A02K_3587132	70	C	TGC	M	ATG	2	15	132
fabZ	001-A02K_3587132	70	C	TGC	M	ATG	3	15	101
fabZ	001-A02K_3587132	70	C	TGC	M	ATG	1	0	44
fabZ	001-A02K_3587132	70	C	TGC	M	ATG	2	0	44
fabZ	001-A02K_3587132	70	C	TGC	M	ATG	3	0	44
fabZ	001-A02K_3587127	70	D	GAT	M	ATG	1	5	0
fabZ	001-A02K_3587127	70	D	GAT	M	ATG	2	5	0
fabZ	001-A02K_3587127	70	D	GAT	M	ATG	3	5	0
fabZ	001-A02K_3587127	70	D	GAT	M	ATG	1	15	0
fabZ	001-A02K_3587127	70	D	GAT	M	ATG	2	15	0
fabZ	001-A02K_3587127	70	D	GAT	M	ATG	3	15	0
fabZ	001-A02K_3587127	70	D	GAT	M	ATG	1	0	0
fabZ	001-A02K_3587127	70	D	GAT	M	ATG	2	0	0
fabZ	001-A02K_3587127	70	D	GAT	M	ATG	3	0	0
fabZ	001-A02K_3587126	70	E	GAA	M	ATG	1	5	0
fabZ	001-A02K_3587126	70	E	GAA	M	ATG	2	5	0
fabZ	001-A02K_3587126	70	E	GAA	M	ATG	3	5	0
fabZ	001-A02K_3587126	70	E	GAA	M	ATG	1	15	0
fabZ	001-A02K_3587126	70	E	GAA	M	ATG	2	15	0
fabZ	001-A02K_3587126	70	E	GAA	M	ATG	3	15	0
fabZ	001-A02K_3587126	70	E	GAA	M	ATG	1	0	0
fabZ	001-A02K_3587126	70	E	GAA	M	ATG	2	0	0
fabZ	001-A02K_3587126	70	E	GAA	M	ATG	3	0	0
fabZ	001-A02K_3587134	70	F	TTT	M	ATG	1	5	150
fabZ	001-A02K_3587134	70	F	TTT	M	ATG	2	5	102
fabZ	001-A02K_3587134	70	F	TTT	M	ATG	3	5	201
fabZ	001-A02K_3587134	70	F	TTT	M	ATG	1	15	182
fabZ	001-A02K_3587134	70	F	TTT	M	ATG	2	15	203
fabZ	001-A02K_3587134	70	F	TTT	M	ATG	3	15	117
fabZ	001-A02K_3587134	70	F	TTT	M	ATG	1	0	180
fabZ	001-A02K_3587134	70	F	TTT	M	ATG	2	0	180
fabZ	001-A02K_3587134	70	F	TTT	M	ATG	3	0	180
fabZ	001-A02K_3587129	70	G	GGC	M	ATG	1	5	0
fabZ	001-A02K_3587129	70	G	GGC	M	ATG	2	5	0
fabZ	001-A02K_3587129	70	G	GGC	M	ATG	3	5	0
fabZ	001-A02K_3587129	70	G	GGC	M	ATG	1	15	0
fabZ	001-A02K_3587129	70	G	GGC	M	ATG	2	15	0
fabZ	001-A02K_3587129	70	G	GGC	M	ATG	3	15	0
fabZ	001-A02K_3587129	70	G	GGC	M	ATG	1	0	0
fabZ	001-A02K_3587129	70	G	GGC	M	ATG	2	0	0
fabZ	001-A02K_3587129	70	G	GGC	M	ATG	3	0	0
fabZ	001-A02K_3587122	70	H	CAT	M	ATG	1	5	0
fabZ	001-A02K_3587122	70	H	CAT	M	ATG	2	5	0
fabZ	001-A02K_3587122	70	H	CAT	M	ATG	3	5	0
fabZ	001-A02K_3587122	70	H	CAT	M	ATG	1	15	0
fabZ	001-A02K_3587122	70	H	CAT	M	ATG	2	15	0
fabZ	001-A02K_3587122	70	H	CAT	M	ATG	3	15	0
fabZ	001-A02K_3587122	70	H	CAT	M	ATG	1	0	0
fabZ	001-A02K_3587122	70	H	CAT	M	ATG	2	0	0
fabZ	001-A02K_3587122	70	H	CAT	M	ATG	3	0	0
fabZ	001-A02K_3587120	70	I	ATT	M	ATG	1	5	128
fabZ	001-A02K_3587120	70	I	ATT	M	ATG	2	5	179
fabZ	001-A02K_3587120	70	I	ATT	M	ATG	3	5	169
fabZ	001-A02K_3587120	70	I	ATT	M	ATG	1	15	132
fabZ	001-A02K_3587120	70	I	ATT	M	ATG	2	15	157
fabZ	001-A02K_3587120	70	I	ATT	M	ATG	3	15	121
fabZ	001-A02K_3587120	70	I	ATT	M	ATG	1	0	120
fabZ	001-A02K_3587120	70	I	ATT	M	ATG	2	0	120
fabZ	001-A02K_3587120	70	I	ATT	M	ATG	3	0	120
fabZ	001-A02K_3587116	70	K	AAA	M	ATG	1	5	0
fabZ	001-A02K_3587116	70	K	AAA	M	ATG	2	5	0
fabZ	001-A02K_3587116	70	K	AAA	M	ATG	3	5	0
fabZ	001-A02K_3587116	70	K	AAA	M	ATG	1	15	0
fabZ	001-A02K_3587116	70	K	AAA	M	ATG	2	15	0
fabZ	001-A02K_3587116	70	K	AAA	M	ATG	3	15	0
fabZ	001-A02K_3587116	70	K	AAA	M	ATG	1	0	0
fabZ	001-A02K_3587116	70	K	AAA	M	ATG	2	0	0
fabZ	001-A02K_3587116	70	K	AAA	M	ATG	3	0	0
fabZ	001-A02K_3587125	70	L	CTG	M	ATG	1	5	86
fabZ	001-A02K_3587125	70	L	CTG	M	ATG	2	5	68
fabZ	001-A02K_3587125	70	L	CTG	M	ATG	3	5	64
fabZ	001-A02K_3587125	70	L	CTG	M	ATG	1	15	40
fabZ	001-A02K_3587125	70	L	CTG	M	ATG	2	15	100
fabZ	001-A02K_3587125	70	L	CTG	M	ATG	3	15	58
fabZ	001-A02K_3587125	70	L	CTG	M	ATG	1	0	66
fabZ	001-A02K_3587125	70	L	CTG	M	ATG	2	0	66
fabZ	001-A02K_3587125	70	L	CTG	M	ATG	3	0	66
fabZ	001-A02K_3587117	70	N	AAC	M	ATG	1	5	0
fabZ	001-A02K_3587117	70	N	AAC	M	ATG	2	5	0
fabZ	001-A02K_3587117	70	N	AAC	M	ATG	3	5	0
fabZ	001-A02K_3587117	70	N	AAC	M	ATG	1	15	0
fabZ	001-A02K_3587117	70	N	AAC	M	ATG	2	15	0
fabZ	001-A02K_3587117	70	N	AAC	M	ATG	3	15	0
fabZ	001-A02K_3587117	70	N	AAC	M	ATG	1	0	0
fabZ	001-A02K_3587117	70	N	AAC	M	ATG	2	0	0
fabZ	001-A02K_3587117	70	N	AAC	M	ATG	3	0	0
fabZ	001-A02K_3587123	70	P	CCG	M	ATG	1	5	0
fabZ	001-A02K_3587123	70	P	CCG	M	ATG	2	5	0
fabZ	001-A02K_3587123	70	P	CCG	M	ATG	3	5	0
fabZ	001-A02K_3587123	70	P	CCG	M	ATG	1	15	0
fabZ	001-A02K_3587123	70	P	CCG	M	ATG	2	15	0
fabZ	001-A02K_3587123	70	P	CCG	M	ATG	3	15	0
fabZ	001-A02K_3587123	70	P	CCG	M	ATG	1	0	4
fabZ	001-A02K_3587123	70	P	CCG	M	ATG	2	0	4
fabZ	001-A02K_3587123	70	P	CCG	M	ATG	3	0	4
fabZ	001-A02K_3587121	70	Q	CAG	M	ATG	1	5	0
fabZ	001-A02K_3587121	70	Q	CAG	M	ATG	2	5	0
fabZ	001-A02K_3587121	70	Q	CAG	M	ATG	3	5	0
fabZ	001-A02K_3587121	70	Q	CAG	M	ATG	1	15	0
fabZ	001-A02K_3587121	70	Q	CAG	M	ATG	2	15	0
fabZ	001-A02K_3587121	70	Q	CAG	M	ATG	3	15	0
fabZ	001-A02K_3587121	70	Q	CAG	M	ATG	1	0	1
fabZ	001-A02K_3587121	70	Q	CAG	M	ATG	2	0	1
fabZ	001-A02K_3587121	70	Q	CAG	M	ATG	3	0	1
fabZ	001-A02K_3587124	70	R	CGT	M	ATG	1	5	0
fabZ	001-A02K_3587124	70	R	CGT	M	ATG	2	5	0
fabZ	001-A02K_3587124	70	R	CGT	M	ATG	3	5	0
fabZ	001-A02K_3587124	70	R	CGT	M	ATG	1	15	0
fabZ	001-A02K_3587124	70	R	CGT	M	ATG	2	15	0
fabZ	001-A02K_3587124	70	R	CGT	M	ATG	3	15	0
fabZ	001-A02K_3587124	70	R	CGT	M	ATG	1	0	0
fabZ	001-A02K_3587124	70	R	CGT	M	ATG	2	0	0
fabZ	001-A02K_3587124	70	R	CGT	M	ATG	3	0	0
fabZ	001-A02K_3587119	70	S	AGC	M	ATG	1	5	0
fabZ	001-A02K_3587119	70	S	AGC	M	ATG	2	5	0
fabZ	001-A02K_3587119	70	S	AGC	M	ATG	3	5	0
fabZ	001-A02K_3587119	70	S	AGC	M	ATG	1	15	0
fabZ	001-A02K_3587119	70	S	AGC	M	ATG	2	15	0
fabZ	001-A02K_3587119	70	S	AGC	M	ATG	3	15	0
fabZ	001-A02K_3587119	70	S	AGC	M	ATG	1	0	8
fabZ	001-A02K_3587119	70	S	AGC	M	ATG	2	0	8
fabZ	001-A02K_3587119	70	S	AGC	M	ATG	3	0	8
fabZ	001-A02K_3587118	70	T	ACC	M	ATG	1	5	9
fabZ	001-A02K_3587118	70	T	ACC	M	ATG	2	5	5
fabZ	001-A02K_3587118	70	T	ACC	M	ATG	3	5	8
fabZ	001-A02K_3587118	70	T	ACC	M	ATG	1	15	0
fabZ	001-A02K_3587118	70	T	ACC	M	ATG	2	15	0
fabZ	001-A02K_3587118	70	T	ACC	M	ATG	3	15	2
fabZ	001-A02K_3587118	70	T	ACC	M	ATG	1	0	20
fabZ	001-A02K_3587118	70	T	ACC	M	ATG	2	0	20
fabZ	001-A02K_3587118	70	T	ACC	M	ATG	3	0	20
fabZ	001-A02K_3587130	70	V	GTG	M	ATG	1	5	130
fabZ	001-A02K_3587130	70	V	GTG	M	ATG	2	5	165
fabZ	001-A02K_3587130	70	V	GTG	M	ATG	3	5	166
fabZ	001-A02K_3587130	70	V	GTG	M	ATG	1	15	138
fabZ	001-A02K_3587130	70	V	GTG	M	ATG	2	15	213
fabZ	001-A02K_3587130	70	V	GTG	M	ATG	3	15	165
fabZ	001-A02K_3587130	70	V	GTG	M	ATG	1	0	110
fabZ	001-A02K_3587130	70	V	GTG	M	ATG	2	0	110
fabZ	001-A02K_3587130	70	V	GTG	M	ATG	3	0	110
fabZ	001-A02K_3587133	70	W	TGG	M	ATG	1	5	0
fabZ	001-A02K_3587133	70	W	TGG	M	ATG	2	5	0
fabZ	001-A02K_3587133	70	W	TGG	M	ATG	3	5	0
fabZ	001-A02K_3587133	70	W	TGG	M	ATG	1	15	0
fabZ	001-A02K_3587133	70	W	TGG	M	ATG	2	15	0
fabZ	001-A02K_3587133	70	W	TGG	M	ATG	3	15	0
fabZ	001-A02K_3587133	70	W	TGG	M	ATG	1	0	0
fabZ	001-A02K_3587133	70	W	TGG	M	ATG	2	0	0
fabZ	001-A02K_3587133	70	W	TGG	M	ATG	3	0	0
fabZ	001-A02K_3587131	70	Y	TAT	M	ATG	1	5	0
fabZ	001-A02K_3587131	70	Y	TAT	M	ATG	2	5	0
fabZ	001-A02K_3587131	70	Y	TAT	M	ATG	3	5	0
fabZ	001-A02K_3587131	70	Y	TAT	M	ATG	1	15	0
fabZ	001-A02K_3587131	70	Y	TAT	M	ATG	2	15	0
fabZ	001-A02K_3587131	70	Y	TAT	M	ATG	3	15	0
fabZ	001-A02K_3587131	70	Y	TAT	M	ATG	1	0	0
fabZ	001-A02K_3587131	70	Y	TAT	M	ATG	2	0	0
fabZ	001-A02K_3587131	70	Y	TAT	M	ATG	3	0	0
fabZ	001-A02K_3587148	71	A	GCG	A	GCA	1	5	99
fabZ	001-A02K_3587148	71	A	GCG	A	GCA	2	5	79
fabZ	001-A02K_3587148	71	A	GCG	A	GCA	3	5	142
fabZ	001-A02K_3587148	71	A	GCG	A	GCA	1	15	144
fabZ	001-A02K_3587148	71	A	GCG	A	GCA	2	15	103
fabZ	001-A02K_3587148	71	A	GCG	A	GCA	3	15	109
fabZ	001-A02K_3587148	71	A	GCG	A	GCA	1	0	88
fabZ	001-A02K_3587148	71	A	GCG	A	GCA	2	0	88
fabZ	001-A02K_3587148	71	A	GCG	A	GCA	3	0	88
fabZ	001-A02K_3587152	71	C	TGC	A	GCA	1	5	317
fabZ	001-A02K_3587152	71	C	TGC	A	GCA	2	5	282
fabZ	001-A02K_3587152	71	C	TGC	A	GCA	3	5	344
fabZ	001-A02K_3587152	71	C	TGC	A	GCA	1	15	287
fabZ	001-A02K_3587152	71	C	TGC	A	GCA	2	15	353
fabZ	001-A02K_3587152	71	C	TGC	A	GCA	3	15	324
fabZ	001-A02K_3587152	71	C	TGC	A	GCA	1	0	400
fabZ	001-A02K_3587152	71	C	TGC	A	GCA	2	0	400
fabZ	001-A02K_3587152	71	C	TGC	A	GCA	3	0	400
fabZ	001-A02K_3587147	71	D	GAT	A	GCA	1	5	0
fabZ	001-A02K_3587147	71	D	GAT	A	GCA	2	5	0
fabZ	001-A02K_3587147	71	D	GAT	A	GCA	3	5	0
fabZ	001-A02K_3587147	71	D	GAT	A	GCA	1	15	0
fabZ	001-A02K_3587147	71	D	GAT	A	GCA	2	15	0
fabZ	001-A02K_3587147	71	D	GAT	A	GCA	3	15	0
fabZ	001-A02K_3587147	71	D	GAT	A	GCA	1	0	0
fabZ	001-A02K_3587147	71	D	GAT	A	GCA	2	0	0
fabZ	001-A02K_3587147	71	D	GAT	A	GCA	3	0	0
fabZ	001-A02K_3587146	71	E	GAA	A	GCA	1	5	0
fabZ	001-A02K_3587146	71	E	GAA	A	GCA	2	5	0
fabZ	001-A02K_3587146	71	E	GAA	A	GCA	3	5	0
fabZ	001-A02K_3587146	71	E	GAA	A	GCA	1	15	1
fabZ	001-A02K_3587146	71	E	GAA	A	GCA	2	15	1
fabZ	001-A02K_3587146	71	E	GAA	A	GCA	3	15	0
fabZ	001-A02K_3587146	71	E	GAA	A	GCA	1	0	0
fabZ	001-A02K_3587146	71	E	GAA	A	GCA	2	0	0
fabZ	001-A02K_3587146	71	E	GAA	A	GCA	3	0	0
fabZ	001-A02K_3587154	71	F	TTT	A	GCA	1	5	0
fabZ	001-A02K_3587154	71	F	TTT	A	GCA	2	5	0
fabZ	001-A02K_3587154	71	F	TTT	A	GCA	3	5	0
fabZ	001-A02K_3587154	71	F	TTT	A	GCA	1	15	0
fabZ	001-A02K_3587154	71	F	TTT	A	GCA	2	15	0
fabZ	001-A02K_3587154	71	F	TTT	A	GCA	3	15	0
fabZ	001-A02K_3587154	71	F	TTT	A	GCA	1	0	0
fabZ	001-A02K_3587154	71	F	TTT	A	GCA	2	0	0
fabZ	001-A02K_3587154	71	F	TTT	A	GCA	3	0	0
fabZ	001-A02K_3587149	71	G	GGC	A	GCA	1	5	3
fabZ	001-A02K_3587149	71	G	GGC	A	GCA	2	5	0
fabZ	001-A02K_3587149	71	G	GGC	A	GCA	3	5	14
fabZ	001-A02K_3587149	71	G	GGC	A	GCA	1	15	0
fabZ	001-A02K_3587149	71	G	GGC	A	GCA	2	15	0
fabZ	001-A02K_3587149	71	G	GGC	A	GCA	3	15	0
fabZ	001-A02K_3587149	71	G	GGC	A	GCA	1	0	5
fabZ	001-A02K_3587149	71	G	GGC	A	GCA	2	0	5
fabZ	001-A02K_3587149	71	G	GGC	A	GCA	3	0	5
fabZ	001-A02K_3587142	71	H	CAT	A	GCA	1	5	0
fabZ	001-A02K_3587142	71	H	CAT	A	GCA	2	5	0
fabZ	001-A02K_3587142	71	H	CAT	A	GCA	3	5	0
fabZ	001-A02K_3587142	71	H	CAT	A	GCA	1	15	0
fabZ	001-A02K_3587142	71	H	CAT	A	GCA	2	15	0
fabZ	001-A02K_3587142	71	H	CAT	A	GCA	3	15	0
fabZ	001-A02K_3587142	71	H	CAT	A	GCA	1	0	0
fabZ	001-A02K_3587142	71	H	CAT	A	GCA	2	0	0
fabZ	001-A02K_3587142	71	H	CAT	A	GCA	3	0	0
fabZ	001-A02K_3587140	71	I	ATT	A	GCA	1	5	0
fabZ	001-A02K_3587140	71	I	ATT	A	GCA	2	5	0
fabZ	001-A02K_3587140	71	I	ATT	A	GCA	3	5	0
fabZ	001-A02K_3587140	71	I	ATT	A	GCA	1	15	0
fabZ	001-A02K_3587140	71	I	ATT	A	GCA	2	15	0
fabZ	001-A02K_3587140	71	I	ATT	A	GCA	3	15	0
fabZ	001-A02K_3587140	71	I	ATT	A	GCA	1	0	0
fabZ	001-A02K_3587140	71	I	ATT	A	GCA	2	0	0
fabZ	001-A02K_3587140	71	I	ATT	A	GCA	3	0	0
fabZ	001-A02K_3587135	71	K	AAA	A	GCA	1	5	0
fabZ	001-A02K_3587135	71	K	AAA	A	GCA	2	5	0
fabZ	001-A02K_3587135	71	K	AAA	A	GCA	3	5	0
fabZ	001-A02K_3587135	71	K	AAA	A	GCA	1	15	0
fabZ	001-A02K_3587135	71	K	AAA	A	GCA	2	15	0
fabZ	001-A02K_3587135	71	K	AAA	A	GCA	3	15	0
fabZ	001-A02K_3587135	71	K	AAA	A	GCA	1	0	0
fabZ	001-A02K_3587135	71	K	AAA	A	GCA	2	0	0
fabZ	001-A02K_3587135	71	K	AAA	A	GCA	3	0	0
fabZ	001-A02K_3587145	71	L	CTG	A	GCA	1	5	41
fabZ	001-A02K_3587145	71	L	CTG	A	GCA	2	5	23
fabZ	001-A02K_3587145	71	L	CTG	A	GCA	3	5	33
fabZ	001-A02K_3587145	71	L	CTG	A	GCA	1	15	10
fabZ	001-A02K_3587145	71	L	CTG	A	GCA	2	15	23
fabZ	001-A02K_3587145	71	L	CTG	A	GCA	3	15	71
fabZ	001-A02K_3587145	71	L	CTG	A	GCA	1	0	136
fabZ	001-A02K_3587145	71	L	CTG	A	GCA	2	0	136
fabZ	001-A02K_3587145	71	L	CTG	A	GCA	3	0	136
fabZ	001-A02K_3587139	71	M	ATG	A	GCA	1	5	0
fabZ	001-A02K_3587139	71	M	ATG	A	GCA	2	5	0
fabZ	001-A02K_3587139	71	M	ATG	A	GCA	3	5	0
fabZ	001-A02K_3587139	71	M	ATG	A	GCA	1	15	0
fabZ	001-A02K_3587139	71	M	ATG	A	GCA	2	15	0
fabZ	001-A02K_3587139	71	M	ATG	A	GCA	3	15	0
fabZ	001-A02K_3587139	71	M	ATG	A	GCA	1	0	0
fabZ	001-A02K_3587139	71	M	ATG	A	GCA	2	0	0
fabZ	001-A02K_3587139	71	M	ATG	A	GCA	3	0	0
fabZ	001-A02K_3587136	71	N	AAC	A	GCA	1	5	24
fabZ	001-A02K_3587136	71	N	AAC	A	GCA	2	5	5
fabZ	001-A02K_3587136	71	N	AAC	A	GCA	3	5	6
fabZ	001-A02K_3587136	71	N	AAC	A	GCA	1	15	15
fabZ	001-A02K_3587136	71	N	AAC	A	GCA	2	15	0
fabZ	001-A02K_3587136	71	N	AAC	A	GCA	3	15	8
fabZ	001-A02K_3587136	71	N	AAC	A	GCA	1	0	42
fabZ	001-A02K_3587136	71	N	AAC	A	GCA	2	0	42
fabZ	001-A02K_3587136	71	N	AAC	A	GCA	3	0	42
fabZ	001-A02K_3587143	71	P	CCG	A	GCA	1	5	0
fabZ	001-A02K_3587143	71	P	CCG	A	GCA	2	5	0
fabZ	001-A02K_3587143	71	P	CCG	A	GCA	3	5	0
fabZ	001-A02K_3587143	71	P	CCG	A	GCA	1	15	0
fabZ	001-A02K_3587143	71	P	CCG	A	GCA	2	15	0
fabZ	001-A02K_3587143	71	P	CCG	A	GCA	3	15	0
fabZ	001-A02K_3587143	71	P	CCG	A	GCA	1	0	0
fabZ	001-A02K_3587143	71	P	CCG	A	GCA	2	0	0
fabZ	001-A02K_3587143	71	P	CCG	A	GCA	3	0	0
fabZ	001-A02K_3587141	71	Q	CAG	A	GCA	1	5	0
fabZ	001-A02K_3587141	71	Q	CAG	A	GCA	2	5	0
fabZ	001-A02K_3587141	71	Q	CAG	A	GCA	3	5	1
fabZ	001-A02K_3587141	71	Q	CAG	A	GCA	1	15	0
fabZ	001-A02K_3587141	71	Q	CAG	A	GCA	2	15	0
fabZ	001-A02K_3587141	71	Q	CAG	A	GCA	3	15	0
fabZ	001-A02K_3587141	71	Q	CAG	A	GCA	1	0	0
fabZ	001-A02K_3587141	71	Q	CAG	A	GCA	2	0	0
fabZ	001-A02K_3587141	71	Q	CAG	A	GCA	3	0	0
fabZ	001-A02K_3587144	71	R	CGT	A	GCA	1	5	0
fabZ	001-A02K_3587144	71	R	CGT	A	GCA	2	5	0
fabZ	001-A02K_3587144	71	R	CGT	A	GCA	3	5	0
fabZ	001-A02K_3587144	71	R	CGT	A	GCA	1	15	0
fabZ	001-A02K_3587144	71	R	CGT	A	GCA	2	15	0
fabZ	001-A02K_3587144	71	R	CGT	A	GCA	3	15	0
fabZ	001-A02K_3587144	71	R	CGT	A	GCA	1	0	0
fabZ	001-A02K_3587144	71	R	CGT	A	GCA	2	0	0
fabZ	001-A02K_3587144	71	R	CGT	A	GCA	3	0	0
fabZ	001-A02K_3587138	71	S	AGC	A	GCA	1	5	241
fabZ	001-A02K_3587138	71	S	AGC	A	GCA	2	5	134
fabZ	001-A02K_3587138	71	S	AGC	A	GCA	3	5	144
fabZ	001-A02K_3587138	71	S	AGC	A	GCA	1	15	165
fabZ	001-A02K_3587138	71	S	AGC	A	GCA	2	15	239
fabZ	001-A02K_3587138	71	S	AGC	A	GCA	3	15	108
fabZ	001-A02K_3587138	71	S	AGC	A	GCA	1	0	220
fabZ	001-A02K_3587138	71	S	AGC	A	GCA	2	0	220
fabZ	001-A02K_3587138	71	S	AGC	A	GCA	3	0	220
fabZ	001-A02K_3587137	71	T	ACC	A	GCA	1	5	154
fabZ	001-A02K_3587137	71	T	ACC	A	GCA	2	5	81
fabZ	001-A02K_3587137	71	T	ACC	A	GCA	3	5	122
fabZ	001-A02K_3587137	71	T	ACC	A	GCA	1	15	131
fabZ	001-A02K_3587137	71	T	ACC	A	GCA	2	15	117
fabZ	001-A02K_3587137	71	T	ACC	A	GCA	3	15	121
fabZ	001-A02K_3587137	71	T	ACC	A	GCA	1	0	162
fabZ	001-A02K_3587137	71	T	ACC	A	GCA	2	0	162
fabZ	001-A02K_3587137	71	T	ACC	A	GCA	3	0	162
fabZ	001-A02K_3587150	71	V	GTG	A	GCA	1	5	14
fabZ	001-A02K_3587150	71	V	GTG	A	GCA	2	5	6
fabZ	001-A02K_3587150	71	V	GTG	A	GCA	3	5	7
fabZ	001-A02K_3587150	71	V	GTG	A	GCA	1	15	0
fabZ	001-A02K_3587150	71	V	GTG	A	GCA	2	15	3
fabZ	001-A02K_3587150	71	V	GTG	A	GCA	3	15	0
fabZ	001-A02K_3587150	71	V	GTG	A	GCA	1	0	1
fabZ	001-A02K_3587150	71	V	GTG	A	GCA	2	0	1
fabZ	001-A02K_3587150	71	V	GTG	A	GCA	3	0	1
fabZ	001-A02K_3587153	71	W	TGG	A	GCA	1	5	0
fabZ	001-A02K_3587153	71	W	TGG	A	GCA	2	5	0
fabZ	001-A02K_3587153	71	W	TGG	A	GCA	3	5	0
fabZ	001-A02K_3587153	71	W	TGG	A	GCA	1	15	0
fabZ	001-A02K_3587153	71	W	TGG	A	GCA	2	15	0
fabZ	001-A02K_3587153	71	W	TGG	A	GCA	3	15	0
fabZ	001-A02K_3587153	71	W	TGG	A	GCA	1	0	0
fabZ	001-A02K_3587153	71	W	TGG	A	GCA	2	0	0
fabZ	001-A02K_3587153	71	W	TGG	A	GCA	3	0	0
fabZ	001-A02K_3587151	71	Y	TAT	A	GCA	1	5	0
fabZ	001-A02K_3587151	71	Y	TAT	A	GCA	2	5	0
fabZ	001-A02K_3587151	71	Y	TAT	A	GCA	3	5	0
fabZ	001-A02K_3587151	71	Y	TAT	A	GCA	1	15	0
fabZ	001-A02K_3587151	71	Y	TAT	A	GCA	2	15	0
fabZ	001-A02K_3587151	71	Y	TAT	A	GCA	3	15	0
fabZ	001-A02K_3587151	71	Y	TAT	A	GCA	1	0	0
fabZ	001-A02K_3587151	71	Y	TAT	A	GCA	2	0	0
fabZ	001-A02K_3587151	71	Y	TAT	A	GCA	3	0	0
fabZ	001-A02K_3587168	72	A	GCG	Q	CAG	1	5	89
fabZ	001-A02K_3587168	72	A	GCG	Q	CAG	2	5	42
fabZ	001-A02K_3587168	72	A	GCG	Q	CAG	3	5	5
fabZ	001-A02K_3587168	72	A	GCG	Q	CAG	1	15	62
fabZ	001-A02K_3587168	72	A	GCG	Q	CAG	2	15	46
fabZ	001-A02K_3587168	72	A	GCG	Q	CAG	3	15	36
fabZ	001-A02K_3587168	72	A	GCG	Q	CAG	1	0	184
fabZ	001-A02K_3587168	72	A	GCG	Q	CAG	2	0	184
fabZ	001-A02K_3587168	72	A	GCG	Q	CAG	3	0	184
fabZ	001-A02K_3587172	72	C	TGC	Q	CAG	1	5	0
fabZ	001-A02K_3587172	72	C	TGC	Q	CAG	2	5	0
fabZ	001-A02K_3587172	72	C	TGC	Q	CAG	3	5	0
fabZ	001-A02K_3587172	72	C	TGC	Q	CAG	1	15	0
fabZ	001-A02K_3587172	72	C	TGC	Q	CAG	2	15	0
fabZ	001-A02K_3587172	72	C	TGC	Q	CAG	3	15	0
fabZ	001-A02K_3587172	72	C	TGC	Q	CAG	1	0	0
fabZ	001-A02K_3587172	72	C	TGC	Q	CAG	2	0	0
fabZ	001-A02K_3587172	72	C	TGC	Q	CAG	3	0	0
fabZ	001-A02K_3587167	72	D	GAT	Q	CAG	1	5	0
fabZ	001-A02K_3587167	72	D	GAT	Q	CAG	2	5	0
fabZ	001-A02K_3587167	72	D	GAT	Q	CAG	3	5	1
fabZ	001-A02K_3587167	72	D	GAT	Q	CAG	1	15	0
fabZ	001-A02K_3587167	72	D	GAT	Q	CAG	2	15	0
fabZ	001-A02K_3587167	72	D	GAT	Q	CAG	3	15	0
fabZ	001-A02K_3587167	72	D	GAT	Q	CAG	1	0	0
fabZ	001-A02K_3587167	72	D	GAT	Q	CAG	2	0	0
fabZ	001-A02K_3587167	72	D	GAT	Q	CAG	3	0	0
fabZ	001-A02K_3587166	72	E	GAA	Q	CAG	1	5	142
fabZ	001-A02K_3587166	72	E	GAA	Q	CAG	2	5	86
fabZ	001-A02K_3587166	72	E	GAA	Q	CAG	3	5	109
fabZ	001-A02K_3587166	72	E	GAA	Q	CAG	1	15	189
fabZ	001-A02K_3587166	72	E	GAA	Q	CAG	2	15	155
fabZ	001-A02K_3587166	72	E	GAA	Q	CAG	3	15	93
fabZ	001-A02K_3587166	72	E	GAA	Q	CAG	1	0	161
fabZ	001-A02K_3587166	72	E	GAA	Q	CAG	2	0	161
fabZ	001-A02K_3587166	72	E	GAA	Q	CAG	3	0	161
fabZ	001-A02K_3587174	72	F	TTT	Q	CAG	1	5	0
fabZ	001-A02K_3587174	72	F	TTT	Q	CAG	2	5	0
fabZ	001-A02K_3587174	72	F	TTT	Q	CAG	3	5	0
fabZ	001-A02K_3587174	72	F	TTT	Q	CAG	1	15	0
fabZ	001-A02K_3587174	72	F	TTT	Q	CAG	2	15	0
fabZ	001-A02K_3587174	72	F	TTT	Q	CAG	3	15	0
fabZ	001-A02K_3587174	72	F	TTT	Q	CAG	1	0	0
fabZ	001-A02K_3587174	72	F	TTT	Q	CAG	2	0	0
fabZ	001-A02K_3587174	72	F	TTT	Q	CAG	3	0	0
fabZ	001-A02K_3587169	72	G	GGC	Q	CAG	1	5	141
fabZ	001-A02K_3587169	72	G	GGC	Q	CAG	2	5	74
fabZ	001-A02K_3587169	72	G	GGC	Q	CAG	3	5	57
fabZ	001-A02K_3587169	72	G	GGC	Q	CAG	1	15	82
fabZ	001-A02K_3587169	72	G	GGC	Q	CAG	2	15	88
fabZ	001-A02K_3587169	72	G	GGC	Q	CAG	3	15	70
fabZ	001-A02K_3587169	72	G	GGC	Q	CAG	1	0	176
fabZ	001-A02K_3587169	72	G	GGC	Q	CAG	2	0	176
fabZ	001-A02K_3587169	72	G	GGC	Q	CAG	3	0	176
fabZ	001-A02K_3587162	72	H	CAT	Q	CAG	1	5	1
fabZ	001-A02K_3587162	72	H	CAT	Q	CAG	2	5	0
fabZ	001-A02K_3587162	72	H	CAT	Q	CAG	3	5	0
fabZ	001-A02K_3587162	72	H	CAT	Q	CAG	1	15	0
fabZ	001-A02K_3587162	72	H	CAT	Q	CAG	2	15	0
fabZ	001-A02K_3587162	72	H	CAT	Q	CAG	3	15	1
fabZ	001-A02K_3587162	72	H	CAT	Q	CAG	1	0	1
fabZ	001-A02K_3587162	72	H	CAT	Q	CAG	2	0	1
fabZ	001-A02K_3587162	72	H	CAT	Q	CAG	3	0	1
fabZ	001-A02K_3587160	72	I	ATT	Q	CAG	1	5	0
fabZ	001-A02K_3587160	72	I	ATT	Q	CAG	2	5	0
fabZ	001-A02K_3587160	72	I	ATT	Q	CAG	3	5	0
fabZ	001-A02K_3587160	72	I	ATT	Q	CAG	1	15	0
fabZ	001-A02K_3587160	72	I	ATT	Q	CAG	2	15	0
fabZ	001-A02K_3587160	72	I	ATT	Q	CAG	3	15	0
fabZ	001-A02K_3587160	72	I	ATT	Q	CAG	1	0	0
fabZ	001-A02K_3587160	72	I	ATT	Q	CAG	2	0	0
fabZ	001-A02K_3587160	72	I	ATT	Q	CAG	3	0	0
fabZ	001-A02K_3587155	72	K	AAA	Q	CAG	1	5	0
fabZ	001-A02K_3587155	72	K	AAA	Q	CAG	2	5	0
fabZ	001-A02K_3587155	72	K	AAA	Q	CAG	3	5	0
fabZ	001-A02K_3587155	72	K	AAA	Q	CAG	1	15	0
fabZ	001-A02K_3587155	72	K	AAA	Q	CAG	2	15	0
fabZ	001-A02K_3587155	72	K	AAA	Q	CAG	3	15	0
fabZ	001-A02K_3587155	72	K	AAA	Q	CAG	1	0	0
fabZ	001-A02K_3587155	72	K	AAA	Q	CAG	2	0	0
fabZ	001-A02K_3587155	72	K	AAA	Q	CAG	3	0	0
fabZ	001-A02K_3587165	72	L	CTG	Q	CAG	1	5	2
fabZ	001-A02K_3587165	72	L	CTG	Q	CAG	2	5	0
fabZ	001-A02K_3587165	72	L	CTG	Q	CAG	3	5	1
fabZ	001-A02K_3587165	72	L	CTG	Q	CAG	1	15	1
fabZ	001-A02K_3587165	72	L	CTG	Q	CAG	2	15	1
fabZ	001-A02K_3587165	72	L	CTG	Q	CAG	3	15	0
fabZ	001-A02K_3587165	72	L	CTG	Q	CAG	1	0	0
fabZ	001-A02K_3587165	72	L	CTG	Q	CAG	2	0	0
fabZ	001-A02K_3587165	72	L	CTG	Q	CAG	3	0	0
fabZ	001-A02K_3587159	72	M	ATG	Q	CAG	1	5	0
fabZ	001-A02K_3587159	72	M	ATG	Q	CAG	2	5	0
fabZ	001-A02K_3587159	72	M	ATG	Q	CAG	3	5	0
fabZ	001-A02K_3587159	72	M	ATG	Q	CAG	1	15	0
fabZ	001-A02K_3587159	72	M	ATG	Q	CAG	2	15	0
fabZ	001-A02K_3587159	72	M	ATG	Q	CAG	3	15	0
fabZ	001-A02K_3587159	72	M	ATG	Q	CAG	1	0	0
fabZ	001-A02K_3587159	72	M	ATG	Q	CAG	2	0	0
fabZ	001-A02K_3587159	72	M	ATG	Q	CAG	3	0	0
fabZ	001-A02K_3587156	72	N	AAC	Q	CAG	1	5	7
fabZ	001-A02K_3587156	72	N	AAC	Q	CAG	2	5	22
fabZ	001-A02K_3587156	72	N	AAC	Q	CAG	3	5	24
fabZ	001-A02K_3587156	72	N	AAC	Q	CAG	1	15	19
fabZ	001-A02K_3587156	72	N	AAC	Q	CAG	2	15	14
fabZ	001-A02K_3587156	72	N	AAC	Q	CAG	3	15	4
fabZ	001-A02K_3587156	72	N	AAC	Q	CAG	1	0	38
fabZ	001-A02K_3587156	72	N	AAC	Q	CAG	2	0	38
fabZ	001-A02K_3587156	72	N	AAC	Q	CAG	3	0	38
fabZ	001-A02K_3587163	72	P	CCG	Q	CAG	1	5	1
fabZ	001-A02K_3587163	72	P	CCG	Q	CAG	2	5	0
fabZ	001-A02K_3587163	72	P	CCG	Q	CAG	3	5	0
fabZ	001-A02K_3587163	72	P	CCG	Q	CAG	1	15	0
fabZ	001-A02K_3587163	72	P	CCG	Q	CAG	2	15	0
fabZ	001-A02K_3587163	72	P	CCG	Q	CAG	3	15	0
fabZ	001-A02K_3587163	72	P	CCG	Q	CAG	1	0	0
fabZ	001-A02K_3587163	72	P	CCG	Q	CAG	2	0	0
fabZ	001-A02K_3587163	72	P	CCG	Q	CAG	3	0	0
fabZ	001-A02K_3586577	72	Q	CAA	Q	CAG	1	5	278
fabZ	001-A02K_3586577	72	Q	CAA	Q	CAG	2	5	163
fabZ	001-A02K_3586577	72	Q	CAA	Q	CAG	3	5	327
fabZ	001-A02K_3586577	72	Q	CAA	Q	CAG	1	15	203
fabZ	001-A02K_3586577	72	Q	CAA	Q	CAG	2	15	235
fabZ	001-A02K_3586577	72	Q	CAA	Q	CAG	3	15	122
fabZ	001-A02K_3586577	72	Q	CAA	Q	CAG	1	0	208
fabZ	001-A02K_3586577	72	Q	CAA	Q	CAG	2	0	208
fabZ	001-A02K_3586577	72	Q	CAA	Q	CAG	3	0	208
fabZ	001-A02K_3587164	72	R	CGT	Q	CAG	1	5	0
fabZ	001-A02K_3587164	72	R	CGT	Q	CAG	2	5	0
fabZ	001-A02K_3587164	72	R	CGT	Q	CAG	3	5	0
fabZ	001-A02K_3587164	72	R	CGT	Q	CAG	1	15	0
fabZ	001-A02K_3587164	72	R	CGT	Q	CAG	2	15	0
fabZ	001-A02K_3587164	72	R	CGT	Q	CAG	3	15	0
fabZ	001-A02K_3587164	72	R	CGT	Q	CAG	1	0	0
fabZ	001-A02K_3587164	72	R	CGT	Q	CAG	2	0	0
fabZ	001-A02K_3587164	72	R	CGT	Q	CAG	3	0	0
fabZ	001-A02K_3587158	72	S	AGC	Q	CAG	1	5	31
fabZ	001-A02K_3587158	72	S	AGC	Q	CAG	2	5	46
fabZ	001-A02K_3587158	72	S	AGC	Q	CAG	3	5	26
fabZ	001-A02K_3587158	72	S	AGC	Q	CAG	1	15	20
fabZ	001-A02K_3587158	72	S	AGC	Q	CAG	2	15	25
fabZ	001-A02K_3587158	72	S	AGC	Q	CAG	3	15	19
fabZ	001-A02K_3587158	72	S	AGC	Q	CAG	1	0	90
fabZ	001-A02K_3587158	72	S	AGC	Q	CAG	2	0	90
fabZ	001-A02K_3587158	72	S	AGC	Q	CAG	3	0	90
fabZ	001-A02K_3587157	72	T	ACC	Q	CAG	1	5	0
fabZ	001-A02K_3587157	72	T	ACC	Q	CAG	2	5	0
fabZ	001-A02K_3587157	72	T	ACC	Q	CAG	3	5	1
fabZ	001-A02K_3587157	72	T	ACC	Q	CAG	1	15	0
fabZ	001-A02K_3587157	72	T	ACC	Q	CAG	2	15	0
fabZ	001-A02K_3587157	72	T	ACC	Q	CAG	3	15	0
fabZ	001-A02K_3587157	72	T	ACC	Q	CAG	1	0	0
fabZ	001-A02K_3587157	72	T	ACC	Q	CAG	2	0	0
fabZ	001-A02K_3587157	72	T	ACC	Q	CAG	3	0	0
fabZ	001-A02K_3587170	72	V	GTG	Q	CAG	1	5	0
fabZ	001-A02K_3587170	72	V	GTG	Q	CAG	2	5	0
fabZ	001-A02K_3587170	72	V	GTG	Q	CAG	3	5	0
fabZ	001-A02K_3587170	72	V	GTG	Q	CAG	1	15	0
fabZ	001-A02K_3587170	72	V	GTG	Q	CAG	2	15	0
fabZ	001-A02K_3587170	72	V	GTG	Q	CAG	3	15	0
fabZ	001-A02K_3587170	72	V	GTG	Q	CAG	1	0	0
fabZ	001-A02K_3587170	72	V	GTG	Q	CAG	2	0	0
fabZ	001-A02K_3587170	72	V	GTG	Q	CAG	3	0	0
fabZ	001-A02K_3587173	72	W	TGG	Q	CAG	1	5	0
fabZ	001-A02K_3587173	72	W	TGG	Q	CAG	2	5	0
fabZ	001-A02K_3587173	72	W	TGG	Q	CAG	3	5	0
fabZ	001-A02K_3587173	72	W	TGG	Q	CAG	1	15	0
fabZ	001-A02K_3587173	72	W	TGG	Q	CAG	2	15	0
fabZ	001-A02K_3587173	72	W	TGG	Q	CAG	3	15	0
fabZ	001-A02K_3587173	72	W	TGG	Q	CAG	1	0	0
fabZ	001-A02K_3587173	72	W	TGG	Q	CAG	2	0	0
fabZ	001-A02K_3587173	72	W	TGG	Q	CAG	3	0	0
fabZ	001-A02K_3587171	72	Y	TAT	Q	CAG	1	5	0
fabZ	001-A02K_3587171	72	Y	TAT	Q	CAG	2	5	0
fabZ	001-A02K_3587171	72	Y	TAT	Q	CAG	3	5	0
fabZ	001-A02K_3587171	72	Y	TAT	Q	CAG	1	15	0
fabZ	001-A02K_3587171	72	Y	TAT	Q	CAG	2	15	0
fabZ	001-A02K_3587171	72	Y	TAT	Q	CAG	3	15	0
fabZ	001-A02K_3587171	72	Y	TAT	Q	CAG	1	0	0
fabZ	001-A02K_3587171	72	Y	TAT	Q	CAG	2	0	0
fabZ	001-A02K_3587171	72	Y	TAT	Q	CAG	3	0	0
fabZ	001-A02K_3587194	73	A	GCG	A	GCA	1	5	0
fabZ	001-A02K_3587194	73	A	GCG	A	GCA	2	5	0
fabZ	001-A02K_3587194	73	A	GCG	A	GCA	3	5	0
fabZ	001-A02K_3587194	73	A	GCG	A	GCA	1	15	0
fabZ	001-A02K_3587194	73	A	GCG	A	GCA	2	15	0
fabZ	001-A02K_3587194	73	A	GCG	A	GCA	3	15	0
fabZ	001-A02K_3587194	73	A	GCG	A	GCA	1	0	0
fabZ	001-A02K_3587194	73	A	GCG	A	GCA	2	0	0
fabZ	001-A02K_3587194	73	A	GCG	A	GCA	3	0	0
fabZ	001-A02K_3587191	73	C	TGC	A	GCA	1	5	310
fabZ	001-A02K_3587191	73	C	TGC	A	GCA	2	5	275
fabZ	001-A02K_3587191	73	C	TGC	A	GCA	3	5	334
fabZ	001-A02K_3587191	73	C	TGC	A	GCA	1	15	260
fabZ	001-A02K_3587191	73	C	TGC	A	GCA	2	15	466
fabZ	001-A02K_3587191	73	C	TGC	A	GCA	3	15	277
fabZ	001-A02K_3587191	73	C	TGC	A	GCA	1	0	405
fabZ	001-A02K_3587191	73	C	TGC	A	GCA	2	0	405
fabZ	001-A02K_3587191	73	C	TGC	A	GCA	3	0	405
fabZ	001-A02K_3587187	73	D	GAT	A	GCA	1	5	0
fabZ	001-A02K_3587187	73	D	GAT	A	GCA	2	5	0
fabZ	001-A02K_3587187	73	D	GAT	A	GCA	3	5	0
fabZ	001-A02K_3587187	73	D	GAT	A	GCA	1	15	0
fabZ	001-A02K_3587187	73	D	GAT	A	GCA	2	15	0
fabZ	001-A02K_3587187	73	D	GAT	A	GCA	3	15	0
fabZ	001-A02K_3587187	73	D	GAT	A	GCA	1	0	0
fabZ	001-A02K_3587187	73	D	GAT	A	GCA	2	0	0
fabZ	001-A02K_3587187	73	D	GAT	A	GCA	3	0	0
fabZ	001-A02K_3587186	73	E	GAA	A	GCA	1	5	0
fabZ	001-A02K_3587186	73	E	GAA	A	GCA	2	5	0
fabZ	001-A02K_3587186	73	E	GAA	A	GCA	3	5	0
fabZ	001-A02K_3587186	73	E	GAA	A	GCA	1	15	0
fabZ	001-A02K_3587186	73	E	GAA	A	GCA	2	15	0
fabZ	001-A02K_3587186	73	E	GAA	A	GCA	3	15	0
fabZ	001-A02K_3587186	73	E	GAA	A	GCA	1	0	0
fabZ	001-A02K_3587186	73	E	GAA	A	GCA	2	0	0
fabZ	001-A02K_3587186	73	E	GAA	A	GCA	3	0	0
fabZ	001-A02K_3587193	73	F	TTT	A	GCA	1	5	0
fabZ	001-A02K_3587193	73	F	TTT	A	GCA	2	5	0
fabZ	001-A02K_3587193	73	F	TTT	A	GCA	3	5	0
fabZ	001-A02K_3587193	73	F	TTT	A	GCA	1	15	0
fabZ	001-A02K_3587193	73	F	TTT	A	GCA	2	15	0
fabZ	001-A02K_3587193	73	F	TTT	A	GCA	3	15	0
fabZ	001-A02K_3587193	73	F	TTT	A	GCA	1	0	0
fabZ	001-A02K_3587193	73	F	TTT	A	GCA	2	0	0
fabZ	001-A02K_3587193	73	F	TTT	A	GCA	3	0	0
fabZ	001-A02K_3587188	73	G	GGC	A	GCA	1	5	185
fabZ	001-A02K_3587188	73	G	GGC	A	GCA	2	5	206
fabZ	001-A02K_3587188	73	G	GGC	A	GCA	3	5	185
fabZ	001-A02K_3587188	73	G	GGC	A	GCA	1	15	216
fabZ	001-A02K_3587188	73	G	GGC	A	GCA	2	15	201
fabZ	001-A02K_3587188	73	G	GGC	A	GCA	3	15	173
fabZ	001-A02K_3587188	73	G	GGC	A	GCA	1	0	122
fabZ	001-A02K_3587188	73	G	GGC	A	GCA	2	0	122
fabZ	001-A02K_3587188	73	G	GGC	A	GCA	3	0	122
fabZ	001-A02K_3587182	73	H	CAT	A	GCA	1	5	0
fabZ	001-A02K_3587182	73	H	CAT	A	GCA	2	5	0
fabZ	001-A02K_3587182	73	H	CAT	A	GCA	3	5	0
fabZ	001-A02K_3587182	73	H	CAT	A	GCA	1	15	0
fabZ	001-A02K_3587182	73	H	CAT	A	GCA	2	15	0
fabZ	001-A02K_3587182	73	H	CAT	A	GCA	3	15	0
fabZ	001-A02K_3587182	73	H	CAT	A	GCA	1	0	0
fabZ	001-A02K_3587182	73	H	CAT	A	GCA	2	0	0
fabZ	001-A02K_3587182	73	H	CAT	A	GCA	3	0	0
fabZ	001-A02K_3587180	73	I	ATT	A	GCA	1	5	174
fabZ	001-A02K_3587180	73	I	ATT	A	GCA	2	5	93
fabZ	001-A02K_3587180	73	I	ATT	A	GCA	3	5	237
fabZ	001-A02K_3587180	73	I	ATT	A	GCA	1	15	140
fabZ	001-A02K_3587180	73	I	ATT	A	GCA	2	15	190
fabZ	001-A02K_3587180	73	I	ATT	A	GCA	3	15	205
fabZ	001-A02K_3587180	73	I	ATT	A	GCA	1	0	95
fabZ	001-A02K_3587180	73	I	ATT	A	GCA	2	0	95
fabZ	001-A02K_3587180	73	I	ATT	A	GCA	3	0	95
fabZ	001-A02K_3587175	73	K	AAA	A	GCA	1	5	0
fabZ	001-A02K_3587175	73	K	AAA	A	GCA	2	5	0
fabZ	001-A02K_3587175	73	K	AAA	A	GCA	3	5	0
fabZ	001-A02K_3587175	73	K	AAA	A	GCA	1	15	0
fabZ	001-A02K_3587175	73	K	AAA	A	GCA	2	15	0
fabZ	001-A02K_3587175	73	K	AAA	A	GCA	3	15	0
fabZ	001-A02K_3587175	73	K	AAA	A	GCA	1	0	0
fabZ	001-A02K_3587175	73	K	AAA	A	GCA	2	0	0
fabZ	001-A02K_3587175	73	K	AAA	A	GCA	3	0	0
fabZ	001-A02K_3587185	73	L	CTG	A	GCA	1	5	260
fabZ	001-A02K_3587185	73	L	CTG	A	GCA	2	5	285
fabZ	001-A02K_3587185	73	L	CTG	A	GCA	3	5	312
fabZ	001-A02K_3587185	73	L	CTG	A	GCA	1	15	300
fabZ	001-A02K_3587185	73	L	CTG	A	GCA	2	15	267
fabZ	001-A02K_3587185	73	L	CTG	A	GCA	3	15	253
fabZ	001-A02K_3587185	73	L	CTG	A	GCA	1	0	186
fabZ	001-A02K_3587185	73	L	CTG	A	GCA	2	0	186
fabZ	001-A02K_3587185	73	L	CTG	A	GCA	3	0	186
fabZ	001-A02K_3587179	73	M	ATG	A	GCA	1	5	430
fabZ	001-A02K_3587179	73	M	ATG	A	GCA	2	5	387
fabZ	001-A02K_3587179	73	M	ATG	A	GCA	3	5	397
fabZ	001-A02K_3587179	73	M	ATG	A	GCA	1	15	417
fabZ	001-A02K_3587179	73	M	ATG	A	GCA	2	15	430
fabZ	001-A02K_3587179	73	M	ATG	A	GCA	3	15	399
fabZ	001-A02K_3587179	73	M	ATG	A	GCA	1	0	243
fabZ	001-A02K_3587179	73	M	ATG	A	GCA	2	0	243
fabZ	001-A02K_3587179	73	M	ATG	A	GCA	3	0	243
fabZ	001-A02K_3587176	73	N	AAC	A	GCA	1	5	10
fabZ	001-A02K_3587176	73	N	AAC	A	GCA	2	5	0
fabZ	001-A02K_3587176	73	N	AAC	A	GCA	3	5	5
fabZ	001-A02K_3587176	73	N	AAC	A	GCA	1	15	0
fabZ	001-A02K_3587176	73	N	AAC	A	GCA	2	15	0
fabZ	001-A02K_3587176	73	N	AAC	A	GCA	3	15	0
fabZ	001-A02K_3587176	73	N	AAC	A	GCA	1	0	14
fabZ	001-A02K_3587176	73	N	AAC	A	GCA	2	0	14
fabZ	001-A02K_3587176	73	N	AAC	A	GCA	3	0	14
fabZ	001-A02K_3587183	73	P	CCG	A	GCA	1	5	0
fabZ	001-A02K_3587183	73	P	CCG	A	GCA	2	5	1
fabZ	001-A02K_3587183	73	P	CCG	A	GCA	3	5	1
fabZ	001-A02K_3587183	73	P	CCG	A	GCA	1	15	0
fabZ	001-A02K_3587183	73	P	CCG	A	GCA	2	15	1
fabZ	001-A02K_3587183	73	P	CCG	A	GCA	3	15	0
fabZ	001-A02K_3587183	73	P	CCG	A	GCA	1	0	0
fabZ	001-A02K_3587183	73	P	CCG	A	GCA	2	0	0
fabZ	001-A02K_3587183	73	P	CCG	A	GCA	3	0	0
fabZ	001-A02K_3587181	73	Q	CAG	A	GCA	1	5	69
fabZ	001-A02K_3587181	73	Q	CAG	A	GCA	2	5	102
fabZ	001-A02K_3587181	73	Q	CAG	A	GCA	3	5	76
fabZ	001-A02K_3587181	73	Q	CAG	A	GCA	1	15	128
fabZ	001-A02K_3587181	73	Q	CAG	A	GCA	2	15	111
fabZ	001-A02K_3587181	73	Q	CAG	A	GCA	3	15	82
fabZ	001-A02K_3587181	73	Q	CAG	A	GCA	1	0	129
fabZ	001-A02K_3587181	73	Q	CAG	A	GCA	2	0	129
fabZ	001-A02K_3587181	73	Q	CAG	A	GCA	3	0	129
fabZ	001-A02K_3587184	73	R	CGT	A	GCA	1	5	0
fabZ	001-A02K_3587184	73	R	CGT	A	GCA	2	5	0
fabZ	001-A02K_3587184	73	R	CGT	A	GCA	3	5	0
fabZ	001-A02K_3587184	73	R	CGT	A	GCA	1	15	0
fabZ	001-A02K_3587184	73	R	CGT	A	GCA	2	15	0
fabZ	001-A02K_3587184	73	R	CGT	A	GCA	3	15	0
fabZ	001-A02K_3587184	73	R	CGT	A	GCA	1	0	0
fabZ	001-A02K_3587184	73	R	CGT	A	GCA	2	0	0
fabZ	001-A02K_3587184	73	R	CGT	A	GCA	3	0	0
fabZ	001-A02K_3587178	73	S	AGC	A	GCA	1	5	104
fabZ	001-A02K_3587178	73	S	AGC	A	GCA	2	5	81
fabZ	001-A02K_3587178	73	S	AGC	A	GCA	3	5	95
fabZ	001-A02K_3587178	73	S	AGC	A	GCA	1	15	118
fabZ	001-A02K_3587178	73	S	AGC	A	GCA	2	15	105
fabZ	001-A02K_3587178	73	S	AGC	A	GCA	3	15	76
fabZ	001-A02K_3587178	73	S	AGC	A	GCA	1	0	70
fabZ	001-A02K_3587178	73	S	AGC	A	GCA	2	0	70
fabZ	001-A02K_3587178	73	S	AGC	A	GCA	3	0	70
fabZ	001-A02K_3587177	73	T	ACC	A	GCA	1	5	217
fabZ	001-A02K_3587177	73	T	ACC	A	GCA	2	5	195
fabZ	001-A02K_3587177	73	T	ACC	A	GCA	3	5	326
fabZ	001-A02K_3587177	73	T	ACC	A	GCA	1	15	272
fabZ	001-A02K_3587177	73	T	ACC	A	GCA	2	15	211
fabZ	001-A02K_3587177	73	T	ACC	A	GCA	3	15	255
fabZ	001-A02K_3587177	73	T	ACC	A	GCA	1	0	251
fabZ	001-A02K_3587177	73	T	ACC	A	GCA	2	0	251
fabZ	001-A02K_3587177	73	T	ACC	A	GCA	3	0	251
fabZ	001-A02K_3587189	73	V	GTG	A	GCA	1	5	405
fabZ	001-A02K_3587189	73	V	GTG	A	GCA	2	5	415
fabZ	001-A02K_3587189	73	V	GTG	A	GCA	3	5	399
fabZ	001-A02K_3587189	73	V	GTG	A	GCA	1	15	284
fabZ	001-A02K_3587189	73	V	GTG	A	GCA	2	15	351
fabZ	001-A02K_3587189	73	V	GTG	A	GCA	3	15	383
fabZ	001-A02K_3587189	73	V	GTG	A	GCA	1	0	297
fabZ	001-A02K_3587189	73	V	GTG	A	GCA	2	0	297
fabZ	001-A02K_3587189	73	V	GTG	A	GCA	3	0	297
fabZ	001-A02K_3587192	73	W	TGG	A	GCA	1	5	1
fabZ	001-A02K_3587192	73	W	TGG	A	GCA	2	5	0
fabZ	001-A02K_3587192	73	W	TGG	A	GCA	3	5	0
fabZ	001-A02K_3587192	73	W	TGG	A	GCA	1	15	0
fabZ	001-A02K_3587192	73	W	TGG	A	GCA	2	15	0
fabZ	001-A02K_3587192	73	W	TGG	A	GCA	3	15	0
fabZ	001-A02K_3587192	73	W	TGG	A	GCA	1	0	0
fabZ	001-A02K_3587192	73	W	TGG	A	GCA	2	0	0
fabZ	001-A02K_3587192	73	W	TGG	A	GCA	3	0	0
fabZ	001-A02K_3587190	73	Y	TAT	A	GCA	1	5	0
fabZ	001-A02K_3587190	73	Y	TAT	A	GCA	2	5	0
fabZ	001-A02K_3587190	73	Y	TAT	A	GCA	3	5	0
fabZ	001-A02K_3587190	73	Y	TAT	A	GCA	1	15	0
fabZ	001-A02K_3587190	73	Y	TAT	A	GCA	2	15	0
fabZ	001-A02K_3587190	73	Y	TAT	A	GCA	3	15	0
fabZ	001-A02K_3587190	73	Y	TAT	A	GCA	1	0	0
fabZ	001-A02K_3587190	73	Y	TAT	A	GCA	2	0	0
fabZ	001-A02K_3587190	73	Y	TAT	A	GCA	3	0	0
fabZ	001-A02K_3586589	74	A	GCG	T	ACA	1	5	221
fabZ	001-A02K_3586589	74	A	GCG	T	ACA	2	5	225
fabZ	001-A02K_3586589	74	A	GCG	T	ACA	3	5	269
fabZ	001-A02K_3586589	74	A	GCG	T	ACA	1	15	303
fabZ	001-A02K_3586589	74	A	GCG	T	ACA	2	15	200
fabZ	001-A02K_3586589	74	A	GCG	T	ACA	3	15	170
fabZ	001-A02K_3586589	74	A	GCG	T	ACA	1	0	236
fabZ	001-A02K_3586589	74	A	GCG	T	ACA	2	0	236
fabZ	001-A02K_3586589	74	A	GCG	T	ACA	3	0	236
fabZ	001-A02K_3586593	74	C	TGC	T	ACA	1	5	164
fabZ	001-A02K_3586593	74	C	TGC	T	ACA	2	5	200
fabZ	001-A02K_3586593	74	C	TGC	T	ACA	3	5	247
fabZ	001-A02K_3586593	74	C	TGC	T	ACA	1	15	164
fabZ	001-A02K_3586593	74	C	TGC	T	ACA	2	15	228
fabZ	001-A02K_3586593	74	C	TGC	T	ACA	3	15	281
fabZ	001-A02K_3586593	74	C	TGC	T	ACA	1	0	184
fabZ	001-A02K_3586593	74	C	TGC	T	ACA	2	0	184
fabZ	001-A02K_3586593	74	C	TGC	T	ACA	3	0	184
fabZ	001-A02K_3586588	74	D	GAT	T	ACA	1	5	0
fabZ	001-A02K_3586588	74	D	GAT	T	ACA	2	5	0
fabZ	001-A02K_3586588	74	D	GAT	T	ACA	3	5	0
fabZ	001-A02K_3586588	74	D	GAT	T	ACA	1	15	0
fabZ	001-A02K_3586588	74	D	GAT	T	ACA	2	15	1
fabZ	001-A02K_3586588	74	D	GAT	T	ACA	3	15	0
fabZ	001-A02K_3586588	74	D	GAT	T	ACA	1	0	0
fabZ	001-A02K_3586588	74	D	GAT	T	ACA	2	0	0
fabZ	001-A02K_3586588	74	D	GAT	T	ACA	3	0	0
fabZ	001-A02K_3586587	74	E	GAA	T	ACA	1	5	2
fabZ	001-A02K_3586587	74	E	GAA	T	ACA	2	5	38
fabZ	001-A02K_3586587	74	E	GAA	T	ACA	3	5	14
fabZ	001-A02K_3586587	74	E	GAA	T	ACA	1	15	0
fabZ	001-A02K_3586587	74	E	GAA	T	ACA	2	15	19
fabZ	001-A02K_3586587	74	E	GAA	T	ACA	3	15	16
fabZ	001-A02K_3586587	74	E	GAA	T	ACA	1	0	55
fabZ	001-A02K_3586587	74	E	GAA	T	ACA	2	0	55
fabZ	001-A02K_3586587	74	E	GAA	T	ACA	3	0	55
fabZ	001-A02K_3586595	74	F	TTT	T	ACA	1	5	167
fabZ	001-A02K_3586595	74	F	TTT	T	ACA	2	5	240
fabZ	001-A02K_3586595	74	F	TTT	T	ACA	3	5	136
fabZ	001-A02K_3586595	74	F	TTT	T	ACA	1	15	110
fabZ	001-A02K_3586595	74	F	TTT	T	ACA	2	15	103
fabZ	001-A02K_3586595	74	F	TTT	T	ACA	3	15	168
fabZ	001-A02K_3586595	74	F	TTT	T	ACA	1	0	141
fabZ	001-A02K_3586595	74	F	TTT	T	ACA	2	0	141
fabZ	001-A02K_3586595	74	F	TTT	T	ACA	3	0	141
fabZ	001-A02K_3586590	74	G	GGC	T	ACA	1	5	94
fabZ	001-A02K_3586590	74	G	GGC	T	ACA	2	5	137
fabZ	001-A02K_3586590	74	G	GGC	T	ACA	3	5	99
fabZ	001-A02K_3586590	74	G	GGC	T	ACA	1	15	120
fabZ	001-A02K_3586590	74	G	GGC	T	ACA	2	15	95
fabZ	001-A02K_3586590	74	G	GGC	T	ACA	3	15	78
fabZ	001-A02K_3586590	74	G	GGC	T	ACA	1	0	148
fabZ	001-A02K_3586590	74	G	GGC	T	ACA	2	0	148
fabZ	001-A02K_3586590	74	G	GGC	T	ACA	3	0	148
fabZ	001-A02K_3586583	74	H	CAT	T	ACA	1	5	221
fabZ	001-A02K_3586583	74	H	CAT	T	ACA	2	5	274
fabZ	001-A02K_3586583	74	H	CAT	T	ACA	3	5	305
fabZ	001-A02K_3586583	74	H	CAT	T	ACA	1	15	242
fabZ	001-A02K_3586583	74	H	CAT	T	ACA	2	15	376
fabZ	001-A02K_3586583	74	H	CAT	T	ACA	3	15	240
fabZ	001-A02K_3586583	74	H	CAT	T	ACA	1	0	250
fabZ	001-A02K_3586583	74	H	CAT	T	ACA	2	0	250
fabZ	001-A02K_3586583	74	H	CAT	T	ACA	3	0	250
fabZ	001-A02K_3586581	74	I	ATT	T	ACA	1	5	234
fabZ	001-A02K_3586581	74	I	ATT	T	ACA	2	5	223
fabZ	001-A02K_3586581	74	I	ATT	T	ACA	3	5	146
fabZ	001-A02K_3586581	74	I	ATT	T	ACA	1	15	210
fabZ	001-A02K_3586581	74	I	ATT	T	ACA	2	15	269
fabZ	001-A02K_3586581	74	I	ATT	T	ACA	3	15	180
fabZ	001-A02K_3586581	74	I	ATT	T	ACA	1	0	151
fabZ	001-A02K_3586581	74	I	ATT	T	ACA	2	0	151
fabZ	001-A02K_3586581	74	I	ATT	T	ACA	3	0	151
fabZ	001-A02K_3586576	74	K	AAA	T	ACA	1	5	257
fabZ	001-A02K_3586576	74	K	AAA	T	ACA	2	5	192
fabZ	001-A02K_3586576	74	K	AAA	T	ACA	3	5	230
fabZ	001-A02K_3586576	74	K	AAA	T	ACA	1	15	93
fabZ	001-A02K_3586576	74	K	AAA	T	ACA	2	15	189
fabZ	001-A02K_3586576	74	K	AAA	T	ACA	3	15	155
fabZ	001-A02K_3586576	74	K	AAA	T	ACA	1	0	183
fabZ	001-A02K_3586576	74	K	AAA	T	ACA	2	0	183
fabZ	001-A02K_3586576	74	K	AAA	T	ACA	3	0	183
fabZ	001-A02K_3586586	74	L	CTG	T	ACA	1	5	289
fabZ	001-A02K_3586586	74	L	CTG	T	ACA	2	5	252
fabZ	001-A02K_3586586	74	L	CTG	T	ACA	3	5	199
fabZ	001-A02K_3586586	74	L	CTG	T	ACA	1	15	171
fabZ	001-A02K_3586586	74	L	CTG	T	ACA	2	15	196
fabZ	001-A02K_3586586	74	L	CTG	T	ACA	3	15	146
fabZ	001-A02K_3586586	74	L	CTG	T	ACA	1	0	186
fabZ	001-A02K_3586586	74	L	CTG	T	ACA	2	0	186
fabZ	001-A02K_3586586	74	L	CTG	T	ACA	3	0	186
fabZ	001-A02K_3586580	74	M	ATG	T	ACA	1	5	24
fabZ	001-A02K_3586580	74	M	ATG	T	ACA	2	5	56
fabZ	001-A02K_3586580	74	M	ATG	T	ACA	3	5	25
fabZ	001-A02K_3586580	74	M	ATG	T	ACA	1	15	5
fabZ	001-A02K_3586580	74	M	ATG	T	ACA	2	15	5
fabZ	001-A02K_3586580	74	M	ATG	T	ACA	3	15	0
fabZ	001-A02K_3586580	74	M	ATG	T	ACA	1	0	24
fabZ	001-A02K_3586580	74	M	ATG	T	ACA	2	0	24
fabZ	001-A02K_3586580	74	M	ATG	T	ACA	3	0	24
fabZ	001-A02K_3586579	74	N	AAC	T	ACA	1	5	506
fabZ	001-A02K_3586579	74	N	AAC	T	ACA	2	5	528
fabZ	001-A02K_3586579	74	N	AAC	T	ACA	3	5	403
fabZ	001-A02K_3586579	74	N	AAC	T	ACA	1	15	431
fabZ	001-A02K_3586579	74	N	AAC	T	ACA	2	15	461
fabZ	001-A02K_3586579	74	N	AAC	T	ACA	3	15	496
fabZ	001-A02K_3586579	74	N	AAC	T	ACA	1	0	405
fabZ	001-A02K_3586579	74	N	AAC	T	ACA	2	0	405
fabZ	001-A02K_3586579	74	N	AAC	T	ACA	3	0	405
fabZ	001-A02K_3586584	74	P	CCG	T	ACA	1	5	0
fabZ	001-A02K_3586584	74	P	CCG	T	ACA	2	5	0
fabZ	001-A02K_3586584	74	P	CCG	T	ACA	3	5	1
fabZ	001-A02K_3586584	74	P	CCG	T	ACA	1	15	0
fabZ	001-A02K_3586584	74	P	CCG	T	ACA	2	15	0
fabZ	001-A02K_3586584	74	P	CCG	T	ACA	3	15	0
fabZ	001-A02K_3586584	74	P	CCG	T	ACA	1	0	0
fabZ	001-A02K_3586584	74	P	CCG	T	ACA	2	0	0
fabZ	001-A02K_3586584	74	P	CCG	T	ACA	3	0	0
fabZ	001-A02K_3586582	74	Q	CAG	T	ACA	1	5	363
fabZ	001-A02K_3586582	74	Q	CAG	T	ACA	2	5	323
fabZ	001-A02K_3586582	74	Q	CAG	T	ACA	3	5	293
fabZ	001-A02K_3586582	74	Q	CAG	T	ACA	1	15	318
fabZ	001-A02K_3586582	74	Q	CAG	T	ACA	2	15	337
fabZ	001-A02K_3586582	74	Q	CAG	T	ACA	3	15	301
fabZ	001-A02K_3586582	74	Q	CAG	T	ACA	1	0	313
fabZ	001-A02K_3586582	74	Q	CAG	T	ACA	2	0	313
fabZ	001-A02K_3586582	74	Q	CAG	T	ACA	3	0	313
fabZ	001-A02K_3586585	74	R	CGT	T	ACA	1	5	181
fabZ	001-A02K_3586585	74	R	CGT	T	ACA	2	5	236
fabZ	001-A02K_3586585	74	R	CGT	T	ACA	3	5	162
fabZ	001-A02K_3586585	74	R	CGT	T	ACA	1	15	169
fabZ	001-A02K_3586585	74	R	CGT	T	ACA	2	15	276
fabZ	001-A02K_3586585	74	R	CGT	T	ACA	3	15	196
fabZ	001-A02K_3586585	74	R	CGT	T	ACA	1	0	148
fabZ	001-A02K_3586585	74	R	CGT	T	ACA	2	0	148
fabZ	001-A02K_3586585	74	R	CGT	T	ACA	3	0	148
fabZ	001-A02K_3586578	74	S	AGC	T	ACA	1	5	362
fabZ	001-A02K_3586578	74	S	AGC	T	ACA	2	5	430
fabZ	001-A02K_3586578	74	S	AGC	T	ACA	3	5	301
fabZ	001-A02K_3586578	74	S	AGC	T	ACA	1	15	306
fabZ	001-A02K_3586578	74	S	AGC	T	ACA	2	15	375
fabZ	001-A02K_3586578	74	S	AGC	T	ACA	3	15	291
fabZ	001-A02K_3586578	74	S	AGC	T	ACA	1	0	222
fabZ	001-A02K_3586578	74	S	AGC	T	ACA	2	0	222
fabZ	001-A02K_3586578	74	S	AGC	T	ACA	3	0	222
fabZ	001-A02K_3586577	74	T	ACC	T	ACA	1	5	278
fabZ	001-A02K_3586577	74	T	ACC	T	ACA	2	5	163
fabZ	001-A02K_3586577	74	T	ACC	T	ACA	3	5	327
fabZ	001-A02K_3586577	74	T	ACC	T	ACA	1	15	203
fabZ	001-A02K_3586577	74	T	ACC	T	ACA	2	15	235
fabZ	001-A02K_3586577	74	T	ACC	T	ACA	3	15	122
fabZ	001-A02K_3586577	74	T	ACC	T	ACA	1	0	208
fabZ	001-A02K_3586577	74	T	ACC	T	ACA	2	0	208
fabZ	001-A02K_3586577	74	T	ACC	T	ACA	3	0	208
fabZ	001-A02K_3586591	74	V	GTG	T	ACA	1	5	192
fabZ	001-A02K_3586591	74	V	GTG	T	ACA	2	5	238
fabZ	001-A02K_3586591	74	V	GTG	T	ACA	3	5	184
fabZ	001-A02K_3586591	74	V	GTG	T	ACA	1	15	181
fabZ	001-A02K_3586591	74	V	GTG	T	ACA	2	15	159
fabZ	001-A02K_3586591	74	V	GTG	T	ACA	3	15	252
fabZ	001-A02K_3586591	74	V	GTG	T	ACA	1	0	241
fabZ	001-A02K_3586591	74	V	GTG	T	ACA	2	0	241
fabZ	001-A02K_3586591	74	V	GTG	T	ACA	3	0	241
fabZ	001-A02K_3586594	74	W	TGG	T	ACA	1	5	258
fabZ	001-A02K_3586594	74	W	TGG	T	ACA	2	5	238
fabZ	001-A02K_3586594	74	W	TGG	T	ACA	3	5	193
fabZ	001-A02K_3586594	74	W	TGG	T	ACA	1	15	217
fabZ	001-A02K_3586594	74	W	TGG	T	ACA	2	15	226
fabZ	001-A02K_3586594	74	W	TGG	T	ACA	3	15	198
fabZ	001-A02K_3586594	74	W	TGG	T	ACA	1	0	218
fabZ	001-A02K_3586594	74	W	TGG	T	ACA	2	0	218
fabZ	001-A02K_3586594	74	W	TGG	T	ACA	3	0	218
fabZ	001-A02K_3586592	74	Y	TAT	T	ACA	1	5	480
fabZ	001-A02K_3586592	74	Y	TAT	T	ACA	2	5	314
fabZ	001-A02K_3586592	74	Y	TAT	T	ACA	3	5	383
fabZ	001-A02K_3586592	74	Y	TAT	T	ACA	1	15	245
fabZ	001-A02K_3586592	74	Y	TAT	T	ACA	2	15	299
fabZ	001-A02K_3586592	74	Y	TAT	T	ACA	3	15	293
fabZ	001-A02K_3586592	74	Y	TAT	T	ACA	1	0	178
fabZ	001-A02K_3586592	74	Y	TAT	T	ACA	2	0	178
fabZ	001-A02K_3586592	74	Y	TAT	T	ACA	3	0	178
fabZ	001-A02K_3586609	75	A	GCG	G	GGT	1	5	7
fabZ	001-A02K_3586609	75	A	GCG	G	GGT	2	5	29
fabZ	001-A02K_3586609	75	A	GCG	G	GGT	3	5	22
fabZ	001-A02K_3586609	75	A	GCG	G	GGT	1	15	58
fabZ	001-A02K_3586609	75	A	GCG	G	GGT	2	15	28
fabZ	001-A02K_3586609	75	A	GCG	G	GGT	3	15	81
fabZ	001-A02K_3586609	75	A	GCG	G	GGT	1	0	44
fabZ	001-A02K_3586609	75	A	GCG	G	GGT	2	0	44
fabZ	001-A02K_3586609	75	A	GCG	G	GGT	3	0	44
fabZ	001-A02K_3586613	75	C	TGC	G	GGT	1	5	124
fabZ	001-A02K_3586613	75	C	TGC	G	GGT	2	5	85
fabZ	001-A02K_3586613	75	C	TGC	G	GGT	3	5	80
fabZ	001-A02K_3586613	75	C	TGC	G	GGT	1	15	101
fabZ	001-A02K_3586613	75	C	TGC	G	GGT	2	15	68
fabZ	001-A02K_3586613	75	C	TGC	G	GGT	3	15	77
fabZ	001-A02K_3586613	75	C	TGC	G	GGT	1	0	53
fabZ	001-A02K_3586613	75	C	TGC	G	GGT	2	0	53
fabZ	001-A02K_3586613	75	C	TGC	G	GGT	3	0	53
fabZ	001-A02K_3586608	75	D	GAT	G	GGT	1	5	0
fabZ	001-A02K_3586608	75	D	GAT	G	GGT	2	5	0
fabZ	001-A02K_3586608	75	D	GAT	G	GGT	3	5	0
fabZ	001-A02K_3586608	75	D	GAT	G	GGT	1	15	0
fabZ	001-A02K_3586608	75	D	GAT	G	GGT	2	15	0
fabZ	001-A02K_3586608	75	D	GAT	G	GGT	3	15	0
fabZ	001-A02K_3586608	75	D	GAT	G	GGT	1	0	0
fabZ	001-A02K_3586608	75	D	GAT	G	GGT	2	0	0
fabZ	001-A02K_3586608	75	D	GAT	G	GGT	3	0	0
fabZ	001-A02K_3586607	75	E	GAA	G	GGT	1	5	0
fabZ	001-A02K_3586607	75	E	GAA	G	GGT	2	5	0
fabZ	001-A02K_3586607	75	E	GAA	G	GGT	3	5	0
fabZ	001-A02K_3586607	75	E	GAA	G	GGT	1	15	0
fabZ	001-A02K_3586607	75	E	GAA	G	GGT	2	15	0
fabZ	001-A02K_3586607	75	E	GAA	G	GGT	3	15	0
fabZ	001-A02K_3586607	75	E	GAA	G	GGT	1	0	0
fabZ	001-A02K_3586607	75	E	GAA	G	GGT	2	0	0
fabZ	001-A02K_3586607	75	E	GAA	G	GGT	3	0	0
fabZ	001-A02K_3586615	75	F	TTT	G	GGT	1	5	0
fabZ	001-A02K_3586615	75	F	TTT	G	GGT	2	5	0
fabZ	001-A02K_3586615	75	F	TTT	G	GGT	3	5	0
fabZ	001-A02K_3586615	75	F	TTT	G	GGT	1	15	0
fabZ	001-A02K_3586615	75	F	TTT	G	GGT	2	15	0
fabZ	001-A02K_3586615	75	F	TTT	G	GGT	3	15	0
fabZ	001-A02K_3586615	75	F	TTT	G	GGT	1	0	0
fabZ	001-A02K_3586615	75	F	TTT	G	GGT	2	0	0
fabZ	001-A02K_3586615	75	F	TTT	G	GGT	3	0	0
fabZ	001-A02K_3586610	75	G	GGC	G	GGT	1	5	71
fabZ	001-A02K_3586610	75	G	GGC	G	GGT	2	5	46
fabZ	001-A02K_3586610	75	G	GGC	G	GGT	3	5	112
fabZ	001-A02K_3586610	75	G	GGC	G	GGT	1	15	46
fabZ	001-A02K_3586610	75	G	GGC	G	GGT	2	15	94
fabZ	001-A02K_3586610	75	G	GGC	G	GGT	3	15	110
fabZ	001-A02K_3586610	75	G	GGC	G	GGT	1	0	56
fabZ	001-A02K_3586610	75	G	GGC	G	GGT	2	0	56
fabZ	001-A02K_3586610	75	G	GGC	G	GGT	3	0	56
fabZ	001-A02K_3586605	75	H	CAT	G	GGT	1	5	0
fabZ	001-A02K_3586605	75	H	CAT	G	GGT	2	5	0
fabZ	001-A02K_3586605	75	H	CAT	G	GGT	3	5	0
fabZ	001-A02K_3586605	75	H	CAT	G	GGT	1	15	0
fabZ	001-A02K_3586605	75	H	CAT	G	GGT	2	15	0
fabZ	001-A02K_3586605	75	H	CAT	G	GGT	3	15	0
fabZ	001-A02K_3586605	75	H	CAT	G	GGT	1	0	0
fabZ	001-A02K_3586605	75	H	CAT	G	GGT	2	0	0
fabZ	001-A02K_3586605	75	H	CAT	G	GGT	3	0	0
fabZ	001-A02K_3586604	75	I	ATT	G	GGT	1	5	0
fabZ	001-A02K_3586604	75	I	ATT	G	GGT	2	5	0
fabZ	001-A02K_3586604	75	I	ATT	G	GGT	3	5	0
fabZ	001-A02K_3586604	75	I	ATT	G	GGT	1	15	0
fabZ	001-A02K_3586604	75	I	ATT	G	GGT	2	15	0
fabZ	001-A02K_3586604	75	I	ATT	G	GGT	3	15	0
fabZ	001-A02K_3586604	75	I	ATT	G	GGT	1	0	0
fabZ	001-A02K_3586604	75	I	ATT	G	GGT	2	0	0
fabZ	001-A02K_3586604	75	I	ATT	G	GGT	3	0	0
fabZ	001-A02K_3586596	75	K	AAA	G	GGT	1	5	0
fabZ	001-A02K_3586596	75	K	AAA	G	GGT	2	5	0
fabZ	001-A02K_3586596	75	K	AAA	G	GGT	3	5	0
fabZ	001-A02K_3586596	75	K	AAA	G	GGT	1	15	0
fabZ	001-A02K_3586596	75	K	AAA	G	GGT	2	15	0
fabZ	001-A02K_3586596	75	K	AAA	G	GGT	3	15	0
fabZ	001-A02K_3586596	75	K	AAA	G	GGT	1	0	0
fabZ	001-A02K_3586596	75	K	AAA	G	GGT	2	0	0
fabZ	001-A02K_3586596	75	K	AAA	G	GGT	3	0	0
fabZ	001-A02K_3586602	75	L	CTG	G	GGT	1	5	0
fabZ	001-A02K_3586602	75	L	CTG	G	GGT	2	5	0
fabZ	001-A02K_3586602	75	L	CTG	G	GGT	3	5	0
fabZ	001-A02K_3586602	75	L	CTG	G	GGT	1	15	0
fabZ	001-A02K_3586602	75	L	CTG	G	GGT	2	15	0
fabZ	001-A02K_3586602	75	L	CTG	G	GGT	3	15	0
fabZ	001-A02K_3586602	75	L	CTG	G	GGT	1	0	0
fabZ	001-A02K_3586602	75	L	CTG	G	GGT	2	0	0
fabZ	001-A02K_3586602	75	L	CTG	G	GGT	3	0	0
fabZ	001-A02K_3586599	75	M	ATG	G	GGT	1	5	0
fabZ	001-A02K_3586599	75	M	ATG	G	GGT	2	5	0
fabZ	001-A02K_3586599	75	M	ATG	G	GGT	3	5	0
fabZ	001-A02K_3586599	75	M	ATG	G	GGT	1	15	0
fabZ	001-A02K_3586599	75	M	ATG	G	GGT	2	15	0
fabZ	001-A02K_3586599	75	M	ATG	G	GGT	3	15	0
fabZ	001-A02K_3586599	75	M	ATG	G	GGT	1	0	0
fabZ	001-A02K_3586599	75	M	ATG	G	GGT	2	0	0
fabZ	001-A02K_3586599	75	M	ATG	G	GGT	3	0	0
fabZ	001-A02K_3586597	75	N	AAC	G	GGT	1	5	0
fabZ	001-A02K_3586597	75	N	AAC	G	GGT	2	5	0
fabZ	001-A02K_3586597	75	N	AAC	G	GGT	3	5	0
fabZ	001-A02K_3586597	75	N	AAC	G	GGT	1	15	0
fabZ	001-A02K_3586597	75	N	AAC	G	GGT	2	15	0
fabZ	001-A02K_3586597	75	N	AAC	G	GGT	3	15	0
fabZ	001-A02K_3586597	75	N	AAC	G	GGT	1	0	0
fabZ	001-A02K_3586597	75	N	AAC	G	GGT	2	0	0
fabZ	001-A02K_3586597	75	N	AAC	G	GGT	3	0	0
fabZ	001-A02K_3586601	75	P	CCG	G	GGT	1	5	0
fabZ	001-A02K_3586601	75	P	CCG	G	GGT	2	5	0
fabZ	001-A02K_3586601	75	P	CCG	G	GGT	3	5	0
fabZ	001-A02K_3586601	75	P	CCG	G	GGT	1	15	0
fabZ	001-A02K_3586601	75	P	CCG	G	GGT	2	15	0
fabZ	001-A02K_3586601	75	P	CCG	G	GGT	3	15	0
fabZ	001-A02K_3586601	75	P	CCG	G	GGT	1	0	0
fabZ	001-A02K_3586601	75	P	CCG	G	GGT	2	0	0
fabZ	001-A02K_3586601	75	P	CCG	G	GGT	3	0	0
fabZ	001-A02K_3586600	75	Q	CAG	G	GGT	1	5	0
fabZ	001-A02K_3586600	75	Q	CAG	G	GGT	2	5	0
fabZ	001-A02K_3586600	75	Q	CAG	G	GGT	3	5	0
fabZ	001-A02K_3586600	75	Q	CAG	G	GGT	1	15	0
fabZ	001-A02K_3586600	75	Q	CAG	G	GGT	2	15	0
fabZ	001-A02K_3586600	75	Q	CAG	G	GGT	3	15	0
fabZ	001-A02K_3586600	75	Q	CAG	G	GGT	1	0	0
fabZ	001-A02K_3586600	75	Q	CAG	G	GGT	2	0	0
fabZ	001-A02K_3586600	75	Q	CAG	G	GGT	3	0	0
fabZ	001-A02K_3586606	75	R	CGT	G	GGT	1	5	1
fabZ	001-A02K_3586606	75	R	CGT	G	GGT	2	5	0
fabZ	001-A02K_3586606	75	R	CGT	G	GGT	3	5	0
fabZ	001-A02K_3586606	75	R	CGT	G	GGT	1	15	1
fabZ	001-A02K_3586606	75	R	CGT	G	GGT	2	15	1
fabZ	001-A02K_3586606	75	R	CGT	G	GGT	3	15	0
fabZ	001-A02K_3586606	75	R	CGT	G	GGT	1	0	0
fabZ	001-A02K_3586606	75	R	CGT	G	GGT	2	0	0
fabZ	001-A02K_3586606	75	R	CGT	G	GGT	3	0	0
fabZ	001-A02K_3586603	75	S	AGC	G	GGT	1	5	117
fabZ	001-A02K_3586603	75	S	AGC	G	GGT	2	5	50
fabZ	001-A02K_3586603	75	S	AGC	G	GGT	3	5	154
fabZ	001-A02K_3586603	75	S	AGC	G	GGT	1	15	116
fabZ	001-A02K_3586603	75	S	AGC	G	GGT	2	15	90
fabZ	001-A02K_3586603	75	S	AGC	G	GGT	3	15	96
fabZ	001-A02K_3586603	75	S	AGC	G	GGT	1	0	113
fabZ	001-A02K_3586603	75	S	AGC	G	GGT	2	0	113
fabZ	001-A02K_3586603	75	S	AGC	G	GGT	3	0	113
fabZ	001-A02K_3586598	75	T	ACC	G	GGT	1	5	57
fabZ	001-A02K_3586598	75	T	ACC	G	GGT	2	5	27
fabZ	001-A02K_3586598	75	T	ACC	G	GGT	3	5	25
fabZ	001-A02K_3586598	75	T	ACC	G	GGT	1	15	25
fabZ	001-A02K_3586598	75	T	ACC	G	GGT	2	15	16
fabZ	001-A02K_3586598	75	T	ACC	G	GGT	3	15	9
fabZ	001-A02K_3586598	75	T	ACC	G	GGT	1	0	116
fabZ	001-A02K_3586598	75	T	ACC	G	GGT	2	0	116
fabZ	001-A02K_3586598	75	T	ACC	G	GGT	3	0	116
fabZ	001-A02K_3586611	75	V	GTG	G	GGT	1	5	0
fabZ	001-A02K_3586611	75	V	GTG	G	GGT	2	5	0
fabZ	001-A02K_3586611	75	V	GTG	G	GGT	3	5	0
fabZ	001-A02K_3586611	75	V	GTG	G	GGT	1	15	0
fabZ	001-A02K_3586611	75	V	GTG	G	GGT	2	15	0
fabZ	001-A02K_3586611	75	V	GTG	G	GGT	3	15	0
fabZ	001-A02K_3586611	75	V	GTG	G	GGT	1	0	0
fabZ	001-A02K_3586611	75	V	GTG	G	GGT	2	0	0
fabZ	001-A02K_3586611	75	V	GTG	G	GGT	3	0	0
fabZ	001-A02K_3586614	75	W	TGG	G	GGT	1	5	14
fabZ	001-A02K_3586614	75	W	TGG	G	GGT	2	5	31
fabZ	001-A02K_3586614	75	W	TGG	G	GGT	3	5	45
fabZ	001-A02K_3586614	75	W	TGG	G	GGT	1	15	28
fabZ	001-A02K_3586614	75	W	TGG	G	GGT	2	15	39
fabZ	001-A02K_3586614	75	W	TGG	G	GGT	3	15	29
fabZ	001-A02K_3586614	75	W	TGG	G	GGT	1	0	19
fabZ	001-A02K_3586614	75	W	TGG	G	GGT	2	0	19
fabZ	001-A02K_3586614	75	W	TGG	G	GGT	3	0	19
fabZ	001-A02K_3586612	75	Y	TAT	G	GGT	1	5	0
fabZ	001-A02K_3586612	75	Y	TAT	G	GGT	2	5	0
fabZ	001-A02K_3586612	75	Y	TAT	G	GGT	3	5	0
fabZ	001-A02K_3586612	75	Y	TAT	G	GGT	1	15	0
fabZ	001-A02K_3586612	75	Y	TAT	G	GGT	2	15	0
fabZ	001-A02K_3586612	75	Y	TAT	G	GGT	3	15	0
fabZ	001-A02K_3586612	75	Y	TAT	G	GGT	1	0	0
fabZ	001-A02K_3586612	75	Y	TAT	G	GGT	2	0	0
fabZ	001-A02K_3586612	75	Y	TAT	G	GGT	3	0	0
fabZ	001-A02K_3586619	76	A	GCG	I	ATT	1	5	236
fabZ	001-A02K_3586619	76	A	GCG	I	ATT	2	5	340
fabZ	001-A02K_3586619	76	A	GCG	I	ATT	3	5	268
fabZ	001-A02K_3586619	76	A	GCG	I	ATT	1	15	332
fabZ	001-A02K_3586619	76	A	GCG	I	ATT	2	15	354
fabZ	001-A02K_3586619	76	A	GCG	I	ATT	3	15	323
fabZ	001-A02K_3586619	76	A	GCG	I	ATT	1	0	232
fabZ	001-A02K_3586619	76	A	GCG	I	ATT	2	0	232
fabZ	001-A02K_3586619	76	A	GCG	I	ATT	3	0	232
fabZ	001-A02K_3586621	76	C	TGC	I	ATT	1	5	189
fabZ	001-A02K_3586621	76	C	TGC	I	ATT	2	5	106
fabZ	001-A02K_3586621	76	C	TGC	I	ATT	3	5	138
fabZ	001-A02K_3586621	76	C	TGC	I	ATT	1	15	124
fabZ	001-A02K_3586621	76	C	TGC	I	ATT	2	15	149
fabZ	001-A02K_3586621	76	C	TGC	I	ATT	3	15	137
fabZ	001-A02K_3586621	76	C	TGC	I	ATT	1	0	132
fabZ	001-A02K_3586621	76	C	TGC	I	ATT	2	0	132
fabZ	001-A02K_3586621	76	C	TGC	I	ATT	3	0	132
fabZ	001-A02K_3586629	76	D	GAT	I	ATT	1	5	0
fabZ	001-A02K_3586629	76	D	GAT	I	ATT	2	5	0
fabZ	001-A02K_3586629	76	D	GAT	I	ATT	3	5	0
fabZ	001-A02K_3586629	76	D	GAT	I	ATT	1	15	0
fabZ	001-A02K_3586629	76	D	GAT	I	ATT	2	15	0
fabZ	001-A02K_3586629	76	D	GAT	I	ATT	3	15	0
fabZ	001-A02K_3586629	76	D	GAT	I	ATT	1	0	0
fabZ	001-A02K_3586629	76	D	GAT	I	ATT	2	0	0
fabZ	001-A02K_3586629	76	D	GAT	I	ATT	3	0	0
fabZ	001-A02K_3586618	76	E	GAA	I	ATT	1	5	0
fabZ	001-A02K_3586618	76	E	GAA	I	ATT	2	5	0
fabZ	001-A02K_3586618	76	E	GAA	I	ATT	3	5	0
fabZ	001-A02K_3586618	76	E	GAA	I	ATT	1	15	0
fabZ	001-A02K_3586618	76	E	GAA	I	ATT	2	15	0
fabZ	001-A02K_3586618	76	E	GAA	I	ATT	3	15	0
fabZ	001-A02K_3586618	76	E	GAA	I	ATT	1	0	0
fabZ	001-A02K_3586618	76	E	GAA	I	ATT	2	0	0
fabZ	001-A02K_3586618	76	E	GAA	I	ATT	3	0	0
fabZ	001-A02K_3586633	76	F	TTT	I	ATT	1	5	78
fabZ	001-A02K_3586633	76	F	TTT	I	ATT	2	5	129
fabZ	001-A02K_3586633	76	F	TTT	I	ATT	3	5	67
fabZ	001-A02K_3586633	76	F	TTT	I	ATT	1	15	52
fabZ	001-A02K_3586633	76	F	TTT	I	ATT	2	15	18
fabZ	001-A02K_3586633	76	F	TTT	I	ATT	3	15	29
fabZ	001-A02K_3586633	76	F	TTT	I	ATT	1	0	37
fabZ	001-A02K_3586633	76	F	TTT	I	ATT	2	0	37
fabZ	001-A02K_3586633	76	F	TTT	I	ATT	3	0	37
fabZ	001-A02K_3586620	76	G	GGC	I	ATT	1	5	97
fabZ	001-A02K_3586620	76	G	GGC	I	ATT	2	5	56
fabZ	001-A02K_3586620	76	G	GGC	I	ATT	3	5	100
fabZ	001-A02K_3586620	76	G	GGC	I	ATT	1	15	138
fabZ	001-A02K_3586620	76	G	GGC	I	ATT	2	15	106
fabZ	001-A02K_3586620	76	G	GGC	I	ATT	3	15	108
fabZ	001-A02K_3586620	76	G	GGC	I	ATT	1	0	66
fabZ	001-A02K_3586620	76	G	GGC	I	ATT	2	0	66
fabZ	001-A02K_3586620	76	G	GGC	I	ATT	3	0	66
fabZ	001-A02K_3586626	76	H	CAT	I	ATT	1	5	0
fabZ	001-A02K_3586626	76	H	CAT	I	ATT	2	5	0
fabZ	001-A02K_3586626	76	H	CAT	I	ATT	3	5	0
fabZ	001-A02K_3586626	76	H	CAT	I	ATT	1	15	0
fabZ	001-A02K_3586626	76	H	CAT	I	ATT	2	15	0
fabZ	001-A02K_3586626	76	H	CAT	I	ATT	3	15	0
fabZ	001-A02K_3586626	76	H	CAT	I	ATT	1	0	5
fabZ	001-A02K_3586626	76	H	CAT	I	ATT	2	0	5
fabZ	001-A02K_3586626	76	H	CAT	I	ATT	3	0	5
fabZ	001-A02K_3586634	76	I	ATC	I	ATT	1	5	807
fabZ	001-A02K_3586634	76	I	ATC	I	ATT	2	5	823
fabZ	001-A02K_3586634	76	I	ATC	I	ATT	3	5	789
fabZ	001-A02K_3586634	76	I	ATC	I	ATT	1	15	655
fabZ	001-A02K_3586634	76	I	ATC	I	ATT	2	15	742
fabZ	001-A02K_3586634	76	I	ATC	I	ATT	3	15	664
fabZ	001-A02K_3586634	76	I	ATC	I	ATT	1	0	874
fabZ	001-A02K_3586634	76	I	ATC	I	ATT	2	0	874
fabZ	001-A02K_3586634	76	I	ATC	I	ATT	3	0	874
fabZ	001-A02K_3586622	76	K	AAA	I	ATT	1	5	0
fabZ	001-A02K_3586622	76	K	AAA	I	ATT	2	5	0
fabZ	001-A02K_3586622	76	K	AAA	I	ATT	3	5	0
fabZ	001-A02K_3586622	76	K	AAA	I	ATT	1	15	0
fabZ	001-A02K_3586622	76	K	AAA	I	ATT	2	15	0
fabZ	001-A02K_3586622	76	K	AAA	I	ATT	3	15	0
fabZ	001-A02K_3586622	76	K	AAA	I	ATT	1	0	0
fabZ	001-A02K_3586622	76	K	AAA	I	ATT	2	0	0
fabZ	001-A02K_3586622	76	K	AAA	I	ATT	3	0	0
fabZ	001-A02K_3586628	76	L	CTG	I	ATT	1	5	153
fabZ	001-A02K_3586628	76	L	CTG	I	ATT	2	5	136
fabZ	001-A02K_3586628	76	L	CTG	I	ATT	3	5	143
fabZ	001-A02K_3586628	76	L	CTG	I	ATT	1	15	172
fabZ	001-A02K_3586628	76	L	CTG	I	ATT	2	15	75
fabZ	001-A02K_3586628	76	L	CTG	I	ATT	3	15	136
fabZ	001-A02K_3586628	76	L	CTG	I	ATT	1	0	81
fabZ	001-A02K_3586628	76	L	CTG	I	ATT	2	0	81
fabZ	001-A02K_3586628	76	L	CTG	I	ATT	3	0	81
fabZ	001-A02K_3586635	76	M	ATG	I	ATT	1	5	356
fabZ	001-A02K_3586635	76	M	ATG	I	ATT	2	5	436
fabZ	001-A02K_3586635	76	M	ATG	I	ATT	3	5	322
fabZ	001-A02K_3586635	76	M	ATG	I	ATT	1	15	398
fabZ	001-A02K_3586635	76	M	ATG	I	ATT	2	15	493
fabZ	001-A02K_3586635	76	M	ATG	I	ATT	3	15	374
fabZ	001-A02K_3586635	76	M	ATG	I	ATT	1	0	240
fabZ	001-A02K_3586635	76	M	ATG	I	ATT	2	0	240
fabZ	001-A02K_3586635	76	M	ATG	I	ATT	3	0	240
fabZ	001-A02K_3586623	76	N	AAC	I	ATT	1	5	5
fabZ	001-A02K_3586623	76	N	AAC	I	ATT	2	5	0
fabZ	001-A02K_3586623	76	N	AAC	I	ATT	3	5	1
fabZ	001-A02K_3586623	76	N	AAC	I	ATT	1	15	21
fabZ	001-A02K_3586623	76	N	AAC	I	ATT	2	15	7
fabZ	001-A02K_3586623	76	N	AAC	I	ATT	3	15	8
fabZ	001-A02K_3586623	76	N	AAC	I	ATT	1	0	3
fabZ	001-A02K_3586623	76	N	AAC	I	ATT	2	0	3
fabZ	001-A02K_3586623	76	N	AAC	I	ATT	3	0	3
fabZ	001-A02K_3586617	76	P	CCG	I	ATT	1	5	199
fabZ	001-A02K_3586617	76	P	CCG	I	ATT	2	5	108
fabZ	001-A02K_3586617	76	P	CCG	I	ATT	3	5	107
fabZ	001-A02K_3586617	76	P	CCG	I	ATT	1	15	120
fabZ	001-A02K_3586617	76	P	CCG	I	ATT	2	15	150
fabZ	001-A02K_3586617	76	P	CCG	I	ATT	3	15	232
fabZ	001-A02K_3586617	76	P	CCG	I	ATT	1	0	137
fabZ	001-A02K_3586617	76	P	CCG	I	ATT	2	0	137
fabZ	001-A02K_3586617	76	P	CCG	I	ATT	3	0	137
fabZ	001-A02K_3586616	76	Q	CAG	I	ATT	1	5	55
fabZ	001-A02K_3586616	76	Q	CAG	I	ATT	2	5	88
fabZ	001-A02K_3586616	76	Q	CAG	I	ATT	3	5	62
fabZ	001-A02K_3586616	76	Q	CAG	I	ATT	1	15	93
fabZ	001-A02K_3586616	76	Q	CAG	I	ATT	2	15	74
fabZ	001-A02K_3586616	76	Q	CAG	I	ATT	3	15	99
fabZ	001-A02K_3586616	76	Q	CAG	I	ATT	1	0	88
fabZ	001-A02K_3586616	76	Q	CAG	I	ATT	2	0	88
fabZ	001-A02K_3586616	76	Q	CAG	I	ATT	3	0	88
fabZ	001-A02K_3586627	76	R	CGT	I	ATT	1	5	0
fabZ	001-A02K_3586627	76	R	CGT	I	ATT	2	5	0
fabZ	001-A02K_3586627	76	R	CGT	I	ATT	3	5	0
fabZ	001-A02K_3586627	76	R	CGT	I	ATT	1	15	0
fabZ	001-A02K_3586627	76	R	CGT	I	ATT	2	15	0
fabZ	001-A02K_3586627	76	R	CGT	I	ATT	3	15	0
fabZ	001-A02K_3586627	76	R	CGT	I	ATT	1	0	0
fabZ	001-A02K_3586627	76	R	CGT	I	ATT	2	0	0
fabZ	001-A02K_3586627	76	R	CGT	I	ATT	3	0	0
fabZ	001-A02K_3586625	76	S	AGC	I	ATT	1	5	87
fabZ	001-A02K_3586625	76	S	AGC	I	ATT	2	5	78
fabZ	001-A02K_3586625	76	S	AGC	I	ATT	3	5	22
fabZ	001-A02K_3586625	76	S	AGC	I	ATT	1	15	70
fabZ	001-A02K_3586625	76	S	AGC	I	ATT	2	15	84
fabZ	001-A02K_3586625	76	S	AGC	I	ATT	3	15	40
fabZ	001-A02K_3586625	76	S	AGC	I	ATT	1	0	18
fabZ	001-A02K_3586625	76	S	AGC	I	ATT	2	0	18
fabZ	001-A02K_3586625	76	S	AGC	I	ATT	3	0	18
fabZ	001-A02K_3586624	76	T	ACC	I	ATT	1	5	100
fabZ	001-A02K_3586624	76	T	ACC	I	ATT	2	5	171
fabZ	001-A02K_3586624	76	T	ACC	I	ATT	3	5	54
fabZ	001-A02K_3586624	76	T	ACC	I	ATT	1	15	95
fabZ	001-A02K_3586624	76	T	ACC	I	ATT	2	15	166
fabZ	001-A02K_3586624	76	T	ACC	I	ATT	3	15	110
fabZ	001-A02K_3586624	76	T	ACC	I	ATT	1	0	181
fabZ	001-A02K_3586624	76	T	ACC	I	ATT	2	0	181
fabZ	001-A02K_3586624	76	T	ACC	I	ATT	3	0	181
fabZ	001-A02K_3586630	76	V	GTG	I	ATT	1	5	215
fabZ	001-A02K_3586630	76	V	GTG	I	ATT	2	5	122
fabZ	001-A02K_3586630	76	V	GTG	I	ATT	3	5	168
fabZ	001-A02K_3586630	76	V	GTG	I	ATT	1	15	164
fabZ	001-A02K_3586630	76	V	GTG	I	ATT	2	15	213
fabZ	001-A02K_3586630	76	V	GTG	I	ATT	3	15	148
fabZ	001-A02K_3586630	76	V	GTG	I	ATT	1	0	206
fabZ	001-A02K_3586630	76	V	GTG	I	ATT	2	0	206
fabZ	001-A02K_3586630	76	V	GTG	I	ATT	3	0	206
fabZ	001-A02K_3586632	76	W	TGG	I	ATT	1	5	222
fabZ	001-A02K_3586632	76	W	TGG	I	ATT	2	5	161
fabZ	001-A02K_3586632	76	W	TGG	I	ATT	3	5	208
fabZ	001-A02K_3586632	76	W	TGG	I	ATT	1	15	244
fabZ	001-A02K_3586632	76	W	TGG	I	ATT	2	15	414
fabZ	001-A02K_3586632	76	W	TGG	I	ATT	3	15	226
fabZ	001-A02K_3586632	76	W	TGG	I	ATT	1	0	119
fabZ	001-A02K_3586632	76	W	TGG	I	ATT	2	0	119
fabZ	001-A02K_3586632	76	W	TGG	I	ATT	3	0	119
fabZ	001-A02K_3586631	76	Y	TAT	I	ATT	1	5	87
fabZ	001-A02K_3586631	76	Y	TAT	I	ATT	2	5	58
fabZ	001-A02K_3586631	76	Y	TAT	I	ATT	3	5	49
fabZ	001-A02K_3586631	76	Y	TAT	I	ATT	1	15	46
fabZ	001-A02K_3586631	76	Y	TAT	I	ATT	2	15	85
fabZ	001-A02K_3586631	76	Y	TAT	I	ATT	3	15	58
fabZ	001-A02K_3586631	76	Y	TAT	I	ATT	1	0	80
fabZ	001-A02K_3586631	76	Y	TAT	I	ATT	2	0	80
fabZ	001-A02K_3586631	76	Y	TAT	I	ATT	3	0	80
fabZ	001-A02K_3586649	77	A	GCG	L	CTG	1	5	218
fabZ	001-A02K_3586649	77	A	GCG	L	CTG	2	5	242
fabZ	001-A02K_3586649	77	A	GCG	L	CTG	3	5	283
fabZ	001-A02K_3586649	77	A	GCG	L	CTG	1	15	226
fabZ	001-A02K_3586649	77	A	GCG	L	CTG	2	15	252
fabZ	001-A02K_3586649	77	A	GCG	L	CTG	3	15	229
fabZ	001-A02K_3586649	77	A	GCG	L	CTG	1	0	264
fabZ	001-A02K_3586649	77	A	GCG	L	CTG	2	0	264
fabZ	001-A02K_3586649	77	A	GCG	L	CTG	3	0	264
fabZ	001-A02K_3586647	77	C	TGC	L	CTG	1	5	266
fabZ	001-A02K_3586647	77	C	TGC	L	CTG	2	5	187
fabZ	001-A02K_3586647	77	C	TGC	L	CTG	3	5	247
fabZ	001-A02K_3586647	77	C	TGC	L	CTG	1	15	287
fabZ	001-A02K_3586647	77	C	TGC	L	CTG	2	15	381
fabZ	001-A02K_3586647	77	C	TGC	L	CTG	3	15	277
fabZ	001-A02K_3586647	77	C	TGC	L	CTG	1	0	296
fabZ	001-A02K_3586647	77	C	TGC	L	CTG	2	0	296
fabZ	001-A02K_3586647	77	C	TGC	L	CTG	3	0	296
fabZ	001-A02K_3586644	77	D	GAT	L	CTG	1	5	0
fabZ	001-A02K_3586644	77	D	GAT	L	CTG	2	5	0
fabZ	001-A02K_3586644	77	D	GAT	L	CTG	3	5	0
fabZ	001-A02K_3586644	77	D	GAT	L	CTG	1	15	0
fabZ	001-A02K_3586644	77	D	GAT	L	CTG	2	15	0
fabZ	001-A02K_3586644	77	D	GAT	L	CTG	3	15	0
fabZ	001-A02K_3586644	77	D	GAT	L	CTG	1	0	0
fabZ	001-A02K_3586644	77	D	GAT	L	CTG	2	0	0
fabZ	001-A02K_3586644	77	D	GAT	L	CTG	3	0	0
fabZ	001-A02K_3586643	77	E	GAA	L	CTG	1	5	0
fabZ	001-A02K_3586643	77	E	GAA	L	CTG	2	5	0
fabZ	001-A02K_3586643	77	E	GAA	L	CTG	3	5	0
fabZ	001-A02K_3586643	77	E	GAA	L	CTG	1	15	0
fabZ	001-A02K_3586643	77	E	GAA	L	CTG	2	15	0
fabZ	001-A02K_3586643	77	E	GAA	L	CTG	3	15	0
fabZ	001-A02K_3586643	77	E	GAA	L	CTG	1	0	0
fabZ	001-A02K_3586643	77	E	GAA	L	CTG	2	0	0
fabZ	001-A02K_3586643	77	E	GAA	L	CTG	3	0	0
fabZ	001-A02K_3586648	77	F	TTT	L	CTG	1	5	449
fabZ	001-A02K_3586648	77	F	TTT	L	CTG	2	5	352
fabZ	001-A02K_3586648	77	F	TTT	L	CTG	3	5	358
fabZ	001-A02K_3586648	77	F	TTT	L	CTG	1	15	334
fabZ	001-A02K_3586648	77	F	TTT	L	CTG	2	15	451
fabZ	001-A02K_3586648	77	F	TTT	L	CTG	3	15	286
fabZ	001-A02K_3586648	77	F	TTT	L	CTG	1	0	337
fabZ	001-A02K_3586648	77	F	TTT	L	CTG	2	0	337
fabZ	001-A02K_3586648	77	F	TTT	L	CTG	3	0	337
fabZ	001-A02K_3586645	77	G	GGC	L	CTG	1	5	33
fabZ	001-A02K_3586645	77	G	GGC	L	CTG	2	5	37
fabZ	001-A02K_3586645	77	G	GGC	L	CTG	3	5	36
fabZ	001-A02K_3586645	77	G	GGC	L	CTG	1	15	63
fabZ	001-A02K_3586645	77	G	GGC	L	CTG	2	15	59
fabZ	001-A02K_3586645	77	G	GGC	L	CTG	3	15	33
fabZ	001-A02K_3586645	77	G	GGC	L	CTG	1	0	54
fabZ	001-A02K_3586645	77	G	GGC	L	CTG	2	0	54
fabZ	001-A02K_3586645	77	G	GGC	L	CTG	3	0	54
fabZ	001-A02K_3586641	77	H	CAT	L	CTG	1	5	28
fabZ	001-A02K_3586641	77	H	CAT	L	CTG	2	5	21
fabZ	001-A02K_3586641	77	H	CAT	L	CTG	3	5	48
fabZ	001-A02K_3586641	77	H	CAT	L	CTG	1	15	68
fabZ	001-A02K_3586641	77	H	CAT	L	CTG	2	15	35
fabZ	001-A02K_3586641	77	H	CAT	L	CTG	3	15	46
fabZ	001-A02K_3586641	77	H	CAT	L	CTG	1	0	63
fabZ	001-A02K_3586641	77	H	CAT	L	CTG	2	0	63
fabZ	001-A02K_3586641	77	H	CAT	L	CTG	3	0	63
fabZ	001-A02K_3586640	77	I	ATT	L	CTG	1	5	399
fabZ	001-A02K_3586640	77	I	ATT	L	CTG	2	5	411
fabZ	001-A02K_3586640	77	I	ATT	L	CTG	3	5	317
fabZ	001-A02K_3586640	77	I	ATT	L	CTG	1	15	355
fabZ	001-A02K_3586640	77	I	ATT	L	CTG	2	15	301
fabZ	001-A02K_3586640	77	I	ATT	L	CTG	3	15	385
fabZ	001-A02K_3586640	77	I	ATT	L	CTG	1	0	310
fabZ	001-A02K_3586640	77	I	ATT	L	CTG	2	0	310
fabZ	001-A02K_3586640	77	I	ATT	L	CTG	3	0	310
fabZ	001-A02K_3586636	77	K	AAA	L	CTG	1	5	0
fabZ	001-A02K_3586636	77	K	AAA	L	CTG	2	5	0
fabZ	001-A02K_3586636	77	K	AAA	L	CTG	3	5	0
fabZ	001-A02K_3586636	77	K	AAA	L	CTG	1	15	0
fabZ	001-A02K_3586636	77	K	AAA	L	CTG	2	15	0
fabZ	001-A02K_3586636	77	K	AAA	L	CTG	3	15	0
fabZ	001-A02K_3586636	77	K	AAA	L	CTG	1	0	0
fabZ	001-A02K_3586636	77	K	AAA	L	CTG	2	0	0
fabZ	001-A02K_3586636	77	K	AAA	L	CTG	3	0	0
fabZ	001-A02K_3586651	77	L	TTA	L	CTG	1	5	380
fabZ	001-A02K_3586651	77	L	TTA	L	CTG	2	5	333
fabZ	001-A02K_3586651	77	L	TTA	L	CTG	3	5	389
fabZ	001-A02K_3586651	77	L	TTA	L	CTG	1	15	373
fabZ	001-A02K_3586651	77	L	TTA	L	CTG	2	15	333
fabZ	001-A02K_3586651	77	L	TTA	L	CTG	3	15	412
fabZ	001-A02K_3586651	77	L	TTA	L	CTG	1	0	378
fabZ	001-A02K_3586651	77	L	TTA	L	CTG	2	0	378
fabZ	001-A02K_3586651	77	L	TTA	L	CTG	3	0	378
fabZ	001-A02K_3586652	77	M	ATG	L	CTG	1	5	374
fabZ	001-A02K_3586652	77	M	ATG	L	CTG	2	5	311
fabZ	001-A02K_3586652	77	M	ATG	L	CTG	3	5	426
fabZ	001-A02K_3586652	77	M	ATG	L	CTG	1	15	374
fabZ	001-A02K_3586652	77	M	ATG	L	CTG	2	15	356
fabZ	001-A02K_3586652	77	M	ATG	L	CTG	3	15	276
fabZ	001-A02K_3586652	77	M	ATG	L	CTG	1	0	336
fabZ	001-A02K_3586652	77	M	ATG	L	CTG	2	0	336
fabZ	001-A02K_3586652	77	M	ATG	L	CTG	3	0	336
fabZ	001-A02K_3586637	77	N	AAC	L	CTG	1	5	0
fabZ	001-A02K_3586637	77	N	AAC	L	CTG	2	5	0
fabZ	001-A02K_3586637	77	N	AAC	L	CTG	3	5	0
fabZ	001-A02K_3586637	77	N	AAC	L	CTG	1	15	0
fabZ	001-A02K_3586637	77	N	AAC	L	CTG	2	15	0
fabZ	001-A02K_3586637	77	N	AAC	L	CTG	3	15	0
fabZ	001-A02K_3586637	77	N	AAC	L	CTG	1	0	0
fabZ	001-A02K_3586637	77	N	AAC	L	CTG	2	0	0
fabZ	001-A02K_3586637	77	N	AAC	L	CTG	3	0	0
fabZ	001-A02K_3586654	77	P	CCG	L	CTG	1	5	0
fabZ	001-A02K_3586654	77	P	CCG	L	CTG	2	5	0
fabZ	001-A02K_3586654	77	P	CCG	L	CTG	3	5	0
fabZ	001-A02K_3586654	77	P	CCG	L	CTG	1	15	0
fabZ	001-A02K_3586654	77	P	CCG	L	CTG	2	15	0
fabZ	001-A02K_3586654	77	P	CCG	L	CTG	3	15	0
fabZ	001-A02K_3586654	77	P	CCG	L	CTG	1	0	0
fabZ	001-A02K_3586654	77	P	CCG	L	CTG	2	0	0
fabZ	001-A02K_3586654	77	P	CCG	L	CTG	3	0	0
fabZ	001-A02K_3586653	77	Q	CAG	L	CTG	1	5	0
fabZ	001-A02K_3586653	77	Q	CAG	L	CTG	2	5	0
fabZ	001-A02K_3586653	77	Q	CAG	L	CTG	3	5	0
fabZ	001-A02K_3586653	77	Q	CAG	L	CTG	1	15	0
fabZ	001-A02K_3586653	77	Q	CAG	L	CTG	2	15	1
fabZ	001-A02K_3586653	77	Q	CAG	L	CTG	3	15	0
fabZ	001-A02K_3586653	77	Q	CAG	L	CTG	1	0	0
fabZ	001-A02K_3586653	77	Q	CAG	L	CTG	2	0	0
fabZ	001-A02K_3586653	77	Q	CAG	L	CTG	3	0	0
fabZ	001-A02K_3586642	77	R	CGT	L	CTG	1	5	0
fabZ	001-A02K_3586642	77	R	CGT	L	CTG	2	5	0
fabZ	001-A02K_3586642	77	R	CGT	L	CTG	3	5	0
fabZ	001-A02K_3586642	77	R	CGT	L	CTG	1	15	0
fabZ	001-A02K_3586642	77	R	CGT	L	CTG	2	15	0
fabZ	001-A02K_3586642	77	R	CGT	L	CTG	3	15	0
fabZ	001-A02K_3586642	77	R	CGT	L	CTG	1	0	0
fabZ	001-A02K_3586642	77	R	CGT	L	CTG	2	0	0
fabZ	001-A02K_3586642	77	R	CGT	L	CTG	3	0	0
fabZ	001-A02K_3586639	77	S	AGC	L	CTG	1	5	47
fabZ	001-A02K_3586639	77	S	AGC	L	CTG	2	5	13
fabZ	001-A02K_3586639	77	S	AGC	L	CTG	3	5	29
fabZ	001-A02K_3586639	77	S	AGC	L	CTG	1	15	43
fabZ	001-A02K_3586639	77	S	AGC	L	CTG	2	15	81
fabZ	001-A02K_3586639	77	S	AGC	L	CTG	3	15	24
fabZ	001-A02K_3586639	77	S	AGC	L	CTG	1	0	94
fabZ	001-A02K_3586639	77	S	AGC	L	CTG	2	0	94
fabZ	001-A02K_3586639	77	S	AGC	L	CTG	3	0	94
fabZ	001-A02K_3586638	77	T	ACC	L	CTG	1	5	131
fabZ	001-A02K_3586638	77	T	ACC	L	CTG	2	5	117
fabZ	001-A02K_3586638	77	T	ACC	L	CTG	3	5	95
fabZ	001-A02K_3586638	77	T	ACC	L	CTG	1	15	134
fabZ	001-A02K_3586638	77	T	ACC	L	CTG	2	15	269
fabZ	001-A02K_3586638	77	T	ACC	L	CTG	3	15	111
fabZ	001-A02K_3586638	77	T	ACC	L	CTG	1	0	98
fabZ	001-A02K_3586638	77	T	ACC	L	CTG	2	0	98
fabZ	001-A02K_3586638	77	T	ACC	L	CTG	3	0	98
fabZ	001-A02K_3586655	77	V	GTG	L	CTG	1	5	220
fabZ	001-A02K_3586655	77	V	GTG	L	CTG	2	5	184
fabZ	001-A02K_3586655	77	V	GTG	L	CTG	3	5	313
fabZ	001-A02K_3586655	77	V	GTG	L	CTG	1	15	269
fabZ	001-A02K_3586655	77	V	GTG	L	CTG	2	15	303
fabZ	001-A02K_3586655	77	V	GTG	L	CTG	3	15	223
fabZ	001-A02K_3586655	77	V	GTG	L	CTG	1	0	186
fabZ	001-A02K_3586655	77	V	GTG	L	CTG	2	0	186
fabZ	001-A02K_3586655	77	V	GTG	L	CTG	3	0	186
fabZ	001-A02K_3586650	77	W	TGG	L	CTG	1	5	108
fabZ	001-A02K_3586650	77	W	TGG	L	CTG	2	5	183
fabZ	001-A02K_3586650	77	W	TGG	L	CTG	3	5	117
fabZ	001-A02K_3586650	77	W	TGG	L	CTG	1	15	192
fabZ	001-A02K_3586650	77	W	TGG	L	CTG	2	15	178
fabZ	001-A02K_3586650	77	W	TGG	L	CTG	3	15	149
fabZ	001-A02K_3586650	77	W	TGG	L	CTG	1	0	175
fabZ	001-A02K_3586650	77	W	TGG	L	CTG	2	0	175
fabZ	001-A02K_3586650	77	W	TGG	L	CTG	3	0	175
fabZ	001-A02K_3586646	77	Y	TAT	L	CTG	1	5	194
fabZ	001-A02K_3586646	77	Y	TAT	L	CTG	2	5	238
fabZ	001-A02K_3586646	77	Y	TAT	L	CTG	3	5	158
fabZ	001-A02K_3586646	77	Y	TAT	L	CTG	1	15	219
fabZ	001-A02K_3586646	77	Y	TAT	L	CTG	2	15	124
fabZ	001-A02K_3586646	77	Y	TAT	L	CTG	3	15	166
fabZ	001-A02K_3586646	77	Y	TAT	L	CTG	1	0	186
fabZ	001-A02K_3586646	77	Y	TAT	L	CTG	2	0	186
fabZ	001-A02K_3586646	77	Y	TAT	L	CTG	3	0	186
fabZ	001-A02K_3586658	78	A	GCC	A	GCG	1	5	499
fabZ	001-A02K_3586658	78	A	GCC	A	GCG	2	5	433
fabZ	001-A02K_3586658	78	A	GCC	A	GCG	3	5	606
fabZ	001-A02K_3586658	78	A	GCC	A	GCG	1	15	496
fabZ	001-A02K_3586658	78	A	GCC	A	GCG	2	15	388
fabZ	001-A02K_3586658	78	A	GCC	A	GCG	3	15	436
fabZ	001-A02K_3586658	78	A	GCC	A	GCG	1	0	363
fabZ	001-A02K_3586658	78	A	GCC	A	GCG	2	0	363
fabZ	001-A02K_3586658	78	A	GCC	A	GCG	3	0	363
fabZ	001-A02K_3586673	78	C	TGC	A	GCG	1	5	184
fabZ	001-A02K_3586673	78	C	TGC	A	GCG	2	5	133
fabZ	001-A02K_3586673	78	C	TGC	A	GCG	3	5	133
fabZ	001-A02K_3586673	78	C	TGC	A	GCG	1	15	124
fabZ	001-A02K_3586673	78	C	TGC	A	GCG	2	15	214
fabZ	001-A02K_3586673	78	C	TGC	A	GCG	3	15	166
fabZ	001-A02K_3586673	78	C	TGC	A	GCG	1	0	148
fabZ	001-A02K_3586673	78	C	TGC	A	GCG	2	0	148
fabZ	001-A02K_3586673	78	C	TGC	A	GCG	3	0	148
fabZ	001-A02K_3586670	78	D	GAT	A	GCG	1	5	156
fabZ	001-A02K_3586670	78	D	GAT	A	GCG	2	5	119
fabZ	001-A02K_3586670	78	D	GAT	A	GCG	3	5	117
fabZ	001-A02K_3586670	78	D	GAT	A	GCG	1	15	111
fabZ	001-A02K_3586670	78	D	GAT	A	GCG	2	15	203
fabZ	001-A02K_3586670	78	D	GAT	A	GCG	3	15	89
fabZ	001-A02K_3586670	78	D	GAT	A	GCG	1	0	137
fabZ	001-A02K_3586670	78	D	GAT	A	GCG	2	0	137
fabZ	001-A02K_3586670	78	D	GAT	A	GCG	3	0	137
fabZ	001-A02K_3586669	78	E	GAA	A	GCG	1	5	165
fabZ	001-A02K_3586669	78	E	GAA	A	GCG	2	5	87
fabZ	001-A02K_3586669	78	E	GAA	A	GCG	3	5	128
fabZ	001-A02K_3586669	78	E	GAA	A	GCG	1	15	165
fabZ	001-A02K_3586669	78	E	GAA	A	GCG	2	15	177
fabZ	001-A02K_3586669	78	E	GAA	A	GCG	3	15	195
fabZ	001-A02K_3586669	78	E	GAA	A	GCG	1	0	106
fabZ	001-A02K_3586669	78	E	GAA	A	GCG	2	0	106
fabZ	001-A02K_3586669	78	E	GAA	A	GCG	3	0	106
fabZ	001-A02K_3586675	78	F	TTT	A	GCG	1	5	149
fabZ	001-A02K_3586675	78	F	TTT	A	GCG	2	5	171
fabZ	001-A02K_3586675	78	F	TTT	A	GCG	3	5	121
fabZ	001-A02K_3586675	78	F	TTT	A	GCG	1	15	110
fabZ	001-A02K_3586675	78	F	TTT	A	GCG	2	15	103
fabZ	001-A02K_3586675	78	F	TTT	A	GCG	3	15	69
fabZ	001-A02K_3586675	78	F	TTT	A	GCG	1	0	114
fabZ	001-A02K_3586675	78	F	TTT	A	GCG	2	0	114
fabZ	001-A02K_3586675	78	F	TTT	A	GCG	3	0	114
fabZ	001-A02K_3586671	78	G	GGC	A	GCG	1	5	28
fabZ	001-A02K_3586671	78	G	GGC	A	GCG	2	5	22
fabZ	001-A02K_3586671	78	G	GGC	A	GCG	3	5	19
fabZ	001-A02K_3586671	78	G	GGC	A	GCG	1	15	27
fabZ	001-A02K_3586671	78	G	GGC	A	GCG	2	15	20
fabZ	001-A02K_3586671	78	G	GGC	A	GCG	3	15	14
fabZ	001-A02K_3586671	78	G	GGC	A	GCG	1	0	57
fabZ	001-A02K_3586671	78	G	GGC	A	GCG	2	0	57
fabZ	001-A02K_3586671	78	G	GGC	A	GCG	3	0	57
fabZ	001-A02K_3586666	78	H	CAT	A	GCG	1	5	218
fabZ	001-A02K_3586666	78	H	CAT	A	GCG	2	5	186
fabZ	001-A02K_3586666	78	H	CAT	A	GCG	3	5	142
fabZ	001-A02K_3586666	78	H	CAT	A	GCG	1	15	208
fabZ	001-A02K_3586666	78	H	CAT	A	GCG	2	15	203
fabZ	001-A02K_3586666	78	H	CAT	A	GCG	3	15	156
fabZ	001-A02K_3586666	78	H	CAT	A	GCG	1	0	204
fabZ	001-A02K_3586666	78	H	CAT	A	GCG	2	0	204
fabZ	001-A02K_3586666	78	H	CAT	A	GCG	3	0	204
fabZ	001-A02K_3586664	78	I	ATT	A	GCG	1	5	364
fabZ	001-A02K_3586664	78	I	ATT	A	GCG	2	5	307
fabZ	001-A02K_3586664	78	I	ATT	A	GCG	3	5	304
fabZ	001-A02K_3586664	78	I	ATT	A	GCG	1	15	386
fabZ	001-A02K_3586664	78	I	ATT	A	GCG	2	15	364
fabZ	001-A02K_3586664	78	I	ATT	A	GCG	3	15	326
fabZ	001-A02K_3586664	78	I	ATT	A	GCG	1	0	275
fabZ	001-A02K_3586664	78	I	ATT	A	GCG	2	0	275
fabZ	001-A02K_3586664	78	I	ATT	A	GCG	3	0	275
fabZ	001-A02K_3586660	78	K	AAA	A	GCG	1	5	212
fabZ	001-A02K_3586660	78	K	AAA	A	GCG	2	5	189
fabZ	001-A02K_3586660	78	K	AAA	A	GCG	3	5	180
fabZ	001-A02K_3586660	78	K	AAA	A	GCG	1	15	165
fabZ	001-A02K_3586660	78	K	AAA	A	GCG	2	15	122
fabZ	001-A02K_3586660	78	K	AAA	A	GCG	3	15	154
fabZ	001-A02K_3586660	78	K	AAA	A	GCG	1	0	121
fabZ	001-A02K_3586660	78	K	AAA	A	GCG	2	0	121
fabZ	001-A02K_3586660	78	K	AAA	A	GCG	3	0	121
fabZ	001-A02K_3586668	78	L	CTG	A	GCG	1	5	75
fabZ	001-A02K_3586668	78	L	CTG	A	GCG	2	5	106
fabZ	001-A02K_3586668	78	L	CTG	A	GCG	3	5	143
fabZ	001-A02K_3586668	78	L	CTG	A	GCG	1	15	89
fabZ	001-A02K_3586668	78	L	CTG	A	GCG	2	15	100
fabZ	001-A02K_3586668	78	L	CTG	A	GCG	3	15	159
fabZ	001-A02K_3586668	78	L	CTG	A	GCG	1	0	93
fabZ	001-A02K_3586668	78	L	CTG	A	GCG	2	0	93
fabZ	001-A02K_3586668	78	L	CTG	A	GCG	3	0	93
fabZ	001-A02K_3586663	78	M	ATG	A	GCG	1	5	30
fabZ	001-A02K_3586663	78	M	ATG	A	GCG	2	5	49
fabZ	001-A02K_3586663	78	M	ATG	A	GCG	3	5	43
fabZ	001-A02K_3586663	78	M	ATG	A	GCG	1	15	54
fabZ	001-A02K_3586663	78	M	ATG	A	GCG	2	15	46
fabZ	001-A02K_3586663	78	M	ATG	A	GCG	3	15	27
fabZ	001-A02K_3586663	78	M	ATG	A	GCG	1	0	8
fabZ	001-A02K_3586663	78	M	ATG	A	GCG	2	0	8
fabZ	001-A02K_3586663	78	M	ATG	A	GCG	3	0	8
fabZ	001-A02K_3586661	78	N	AAC	A	GCG	1	5	151
fabZ	001-A02K_3586661	78	N	AAC	A	GCG	2	5	79
fabZ	001-A02K_3586661	78	N	AAC	A	GCG	3	5	89
fabZ	001-A02K_3586661	78	N	AAC	A	GCG	1	15	85
fabZ	001-A02K_3586661	78	N	AAC	A	GCG	2	15	173
fabZ	001-A02K_3586661	78	N	AAC	A	GCG	3	15	117
fabZ	001-A02K_3586661	78	N	AAC	A	GCG	1	0	102
fabZ	001-A02K_3586661	78	N	AAC	A	GCG	2	0	102
fabZ	001-A02K_3586661	78	N	AAC	A	GCG	3	0	102
fabZ	001-A02K_3586657	78	P	CCG	A	GCG	1	5	0
fabZ	001-A02K_3586657	78	P	CCG	A	GCG	2	5	0
fabZ	001-A02K_3586657	78	P	CCG	A	GCG	3	5	2
fabZ	001-A02K_3586657	78	P	CCG	A	GCG	1	15	0
fabZ	001-A02K_3586657	78	P	CCG	A	GCG	2	15	0
fabZ	001-A02K_3586657	78	P	CCG	A	GCG	3	15	0
fabZ	001-A02K_3586657	78	P	CCG	A	GCG	1	0	0
fabZ	001-A02K_3586657	78	P	CCG	A	GCG	2	0	0
fabZ	001-A02K_3586657	78	P	CCG	A	GCG	3	0	0
fabZ	001-A02K_3586665	78	Q	CAG	A	GCG	1	5	111
fabZ	001-A02K_3586665	78	Q	CAG	A	GCG	2	5	102
fabZ	001-A02K_3586665	78	Q	CAG	A	GCG	3	5	60
fabZ	001-A02K_3586665	78	Q	CAG	A	GCG	1	15	58
fabZ	001-A02K_3586665	78	Q	CAG	A	GCG	2	15	108
fabZ	001-A02K_3586665	78	Q	CAG	A	GCG	3	15	80
fabZ	001-A02K_3586665	78	Q	CAG	A	GCG	1	0	103
fabZ	001-A02K_3586665	78	Q	CAG	A	GCG	2	0	103
fabZ	001-A02K_3586665	78	Q	CAG	A	GCG	3	0	103
fabZ	001-A02K_3586667	78	R	CGT	A	GCG	1	5	117
fabZ	001-A02K_3586667	78	R	CGT	A	GCG	2	5	176
fabZ	001-A02K_3586667	78	R	CGT	A	GCG	3	5	84
fabZ	001-A02K_3586667	78	R	CGT	A	GCG	1	15	69
fabZ	001-A02K_3586667	78	R	CGT	A	GCG	2	15	118
fabZ	001-A02K_3586667	78	R	CGT	A	GCG	3	15	69
fabZ	001-A02K_3586667	78	R	CGT	A	GCG	1	0	81
fabZ	001-A02K_3586667	78	R	CGT	A	GCG	2	0	81
fabZ	001-A02K_3586667	78	R	CGT	A	GCG	3	0	81
fabZ	001-A02K_3586662	78	S	AGC	A	GCG	1	5	239
fabZ	001-A02K_3586662	78	S	AGC	A	GCG	2	5	272
fabZ	001-A02K_3586662	78	S	AGC	A	GCG	3	5	213
fabZ	001-A02K_3586662	78	S	AGC	A	GCG	1	15	247
fabZ	001-A02K_3586662	78	S	AGC	A	GCG	2	15	115
fabZ	001-A02K_3586662	78	S	AGC	A	GCG	3	15	165
fabZ	001-A02K_3586662	78	S	AGC	A	GCG	1	0	314
fabZ	001-A02K_3586662	78	S	AGC	A	GCG	2	0	314
fabZ	001-A02K_3586662	78	S	AGC	A	GCG	3	0	314
fabZ	001-A02K_3586656	78	T	ACC	A	GCG	1	5	125
fabZ	001-A02K_3586656	78	T	ACC	A	GCG	2	5	125
fabZ	001-A02K_3586656	78	T	ACC	A	GCG	3	5	137
fabZ	001-A02K_3586656	78	T	ACC	A	GCG	1	15	248
fabZ	001-A02K_3586656	78	T	ACC	A	GCG	2	15	139
fabZ	001-A02K_3586656	78	T	ACC	A	GCG	3	15	150
fabZ	001-A02K_3586656	78	T	ACC	A	GCG	1	0	186
fabZ	001-A02K_3586656	78	T	ACC	A	GCG	2	0	186
fabZ	001-A02K_3586656	78	T	ACC	A	GCG	3	0	186
fabZ	001-A02K_3586659	78	V	GTG	A	GCG	1	5	867
fabZ	001-A02K_3586659	78	V	GTG	A	GCG	2	5	754
fabZ	001-A02K_3586659	78	V	GTG	A	GCG	3	5	658
fabZ	001-A02K_3586659	78	V	GTG	A	GCG	1	15	829
fabZ	001-A02K_3586659	78	V	GTG	A	GCG	2	15	912
fabZ	001-A02K_3586659	78	V	GTG	A	GCG	3	15	746
fabZ	001-A02K_3586659	78	V	GTG	A	GCG	1	0	683
fabZ	001-A02K_3586659	78	V	GTG	A	GCG	2	0	683
fabZ	001-A02K_3586659	78	V	GTG	A	GCG	3	0	683
fabZ	001-A02K_3586674	78	W	TGG	A	GCG	1	5	112
fabZ	001-A02K_3586674	78	W	TGG	A	GCG	2	5	64
fabZ	001-A02K_3586674	78	W	TGG	A	GCG	3	5	69
fabZ	001-A02K_3586674	78	W	TGG	A	GCG	1	15	115
fabZ	001-A02K_3586674	78	W	TGG	A	GCG	2	15	104
fabZ	001-A02K_3586674	78	W	TGG	A	GCG	3	15	84
fabZ	001-A02K_3586674	78	W	TGG	A	GCG	1	0	97
fabZ	001-A02K_3586674	78	W	TGG	A	GCG	2	0	97
fabZ	001-A02K_3586674	78	W	TGG	A	GCG	3	0	97
fabZ	001-A02K_3586672	78	Y	TAT	A	GCG	1	5	101
fabZ	001-A02K_3586672	78	Y	TAT	A	GCG	2	5	153
fabZ	001-A02K_3586672	78	Y	TAT	A	GCG	3	5	118
fabZ	001-A02K_3586672	78	Y	TAT	A	GCG	1	15	35
fabZ	001-A02K_3586672	78	Y	TAT	A	GCG	2	15	89
fabZ	001-A02K_3586672	78	Y	TAT	A	GCG	3	15	73
fabZ	001-A02K_3586672	78	Y	TAT	A	GCG	1	0	111
fabZ	001-A02K_3586672	78	Y	TAT	A	GCG	2	0	111
fabZ	001-A02K_3586672	78	Y	TAT	A	GCG	3	0	111
fabZ	001-A02K_3586686	79	A	GCG	F	TTT	1	5	21
fabZ	001-A02K_3586686	79	A	GCG	F	TTT	2	5	0
fabZ	001-A02K_3586686	79	A	GCG	F	TTT	3	5	16
fabZ	001-A02K_3586686	79	A	GCG	F	TTT	1	15	0
fabZ	001-A02K_3586686	79	A	GCG	F	TTT	2	15	24
fabZ	001-A02K_3586686	79	A	GCG	F	TTT	3	15	0
fabZ	001-A02K_3586686	79	A	GCG	F	TTT	1	0	31
fabZ	001-A02K_3586686	79	A	GCG	F	TTT	2	0	31
fabZ	001-A02K_3586686	79	A	GCG	F	TTT	3	0	31
fabZ	001-A02K_3586694	79	C	TGC	F	TTT	1	5	143
fabZ	001-A02K_3586694	79	C	TGC	F	TTT	2	5	149
fabZ	001-A02K_3586694	79	C	TGC	F	TTT	3	5	100
fabZ	001-A02K_3586694	79	C	TGC	F	TTT	1	15	110
fabZ	001-A02K_3586694	79	C	TGC	F	TTT	2	15	77
fabZ	001-A02K_3586694	79	C	TGC	F	TTT	3	15	99
fabZ	001-A02K_3586694	79	C	TGC	F	TTT	1	0	106
fabZ	001-A02K_3586694	79	C	TGC	F	TTT	2	0	106
fabZ	001-A02K_3586694	79	C	TGC	F	TTT	3	0	106
fabZ	001-A02K_3586693	79	D	GAT	F	TTT	1	5	14
fabZ	001-A02K_3586693	79	D	GAT	F	TTT	2	5	8
fabZ	001-A02K_3586693	79	D	GAT	F	TTT	3	5	4
fabZ	001-A02K_3586693	79	D	GAT	F	TTT	1	15	4
fabZ	001-A02K_3586693	79	D	GAT	F	TTT	2	15	12
fabZ	001-A02K_3586693	79	D	GAT	F	TTT	3	15	24
fabZ	001-A02K_3586693	79	D	GAT	F	TTT	1	0	26
fabZ	001-A02K_3586693	79	D	GAT	F	TTT	2	0	26
fabZ	001-A02K_3586693	79	D	GAT	F	TTT	3	0	26
fabZ	001-A02K_3586685	79	E	GAA	F	TTT	1	5	37
fabZ	001-A02K_3586685	79	E	GAA	F	TTT	2	5	42
fabZ	001-A02K_3586685	79	E	GAA	F	TTT	3	5	22
fabZ	001-A02K_3586685	79	E	GAA	F	TTT	1	15	1
fabZ	001-A02K_3586685	79	E	GAA	F	TTT	2	15	15
fabZ	001-A02K_3586685	79	E	GAA	F	TTT	3	15	12
fabZ	001-A02K_3586685	79	E	GAA	F	TTT	1	0	12
fabZ	001-A02K_3586685	79	E	GAA	F	TTT	2	0	12
fabZ	001-A02K_3586685	79	E	GAA	F	TTT	3	0	12
fabZ	001-A02K_3586676	79	F	TTC	F	TTT	1	5	456
fabZ	001-A02K_3586676	79	F	TTC	F	TTT	2	5	471
fabZ	001-A02K_3586676	79	F	TTC	F	TTT	3	5	510
fabZ	001-A02K_3586676	79	F	TTC	F	TTT	1	15	590
fabZ	001-A02K_3586676	79	F	TTC	F	TTT	2	15	495
fabZ	001-A02K_3586676	79	F	TTC	F	TTT	3	15	469
fabZ	001-A02K_3586676	79	F	TTC	F	TTT	1	0	564
fabZ	001-A02K_3586676	79	F	TTC	F	TTT	2	0	564
fabZ	001-A02K_3586676	79	F	TTC	F	TTT	3	0	564
fabZ	001-A02K_3586687	79	G	GGC	F	TTT	1	5	8
fabZ	001-A02K_3586687	79	G	GGC	F	TTT	2	5	9
fabZ	001-A02K_3586687	79	G	GGC	F	TTT	3	5	0
fabZ	001-A02K_3586687	79	G	GGC	F	TTT	1	15	0
fabZ	001-A02K_3586687	79	G	GGC	F	TTT	2	15	0
fabZ	001-A02K_3586687	79	G	GGC	F	TTT	3	15	0
fabZ	001-A02K_3586687	79	G	GGC	F	TTT	1	0	8
fabZ	001-A02K_3586687	79	G	GGC	F	TTT	2	0	8
fabZ	001-A02K_3586687	79	G	GGC	F	TTT	3	0	8
fabZ	001-A02K_3586691	79	H	CAT	F	TTT	1	5	78
fabZ	001-A02K_3586691	79	H	CAT	F	TTT	2	5	69
fabZ	001-A02K_3586691	79	H	CAT	F	TTT	3	5	69
fabZ	001-A02K_3586691	79	H	CAT	F	TTT	1	15	112
fabZ	001-A02K_3586691	79	H	CAT	F	TTT	2	15	37
fabZ	001-A02K_3586691	79	H	CAT	F	TTT	3	15	53
fabZ	001-A02K_3586691	79	H	CAT	F	TTT	1	0	55
fabZ	001-A02K_3586691	79	H	CAT	F	TTT	2	0	55
fabZ	001-A02K_3586691	79	H	CAT	F	TTT	3	0	55
fabZ	001-A02K_3586690	79	I	ATT	F	TTT	1	5	328
fabZ	001-A02K_3586690	79	I	ATT	F	TTT	2	5	302
fabZ	001-A02K_3586690	79	I	ATT	F	TTT	3	5	297
fabZ	001-A02K_3586690	79	I	ATT	F	TTT	1	15	228
fabZ	001-A02K_3586690	79	I	ATT	F	TTT	2	15	367
fabZ	001-A02K_3586690	79	I	ATT	F	TTT	3	15	240
fabZ	001-A02K_3586690	79	I	ATT	F	TTT	1	0	216
fabZ	001-A02K_3586690	79	I	ATT	F	TTT	2	0	216
fabZ	001-A02K_3586690	79	I	ATT	F	TTT	3	0	216
fabZ	001-A02K_3586677	79	K	AAA	F	TTT	1	5	107
fabZ	001-A02K_3586677	79	K	AAA	F	TTT	2	5	130
fabZ	001-A02K_3586677	79	K	AAA	F	TTT	3	5	113
fabZ	001-A02K_3586677	79	K	AAA	F	TTT	1	15	135
fabZ	001-A02K_3586677	79	K	AAA	F	TTT	2	15	119
fabZ	001-A02K_3586677	79	K	AAA	F	TTT	3	15	113
fabZ	001-A02K_3586677	79	K	AAA	F	TTT	1	0	128
fabZ	001-A02K_3586677	79	K	AAA	F	TTT	2	0	128
fabZ	001-A02K_3586677	79	K	AAA	F	TTT	3	0	128
fabZ	001-A02K_3586684	79	L	CTG	F	TTT	1	5	128
fabZ	001-A02K_3586684	79	L	CTG	F	TTT	2	5	120
fabZ	001-A02K_3586684	79	L	CTG	F	TTT	3	5	127
fabZ	001-A02K_3586684	79	L	CTG	F	TTT	1	15	87
fabZ	001-A02K_3586684	79	L	CTG	F	TTT	2	15	157
fabZ	001-A02K_3586684	79	L	CTG	F	TTT	3	15	114
fabZ	001-A02K_3586684	79	L	CTG	F	TTT	1	0	117
fabZ	001-A02K_3586684	79	L	CTG	F	TTT	2	0	117
fabZ	001-A02K_3586684	79	L	CTG	F	TTT	3	0	117
fabZ	001-A02K_3586681	79	M	ATG	F	TTT	1	5	139
fabZ	001-A02K_3586681	79	M	ATG	F	TTT	2	5	103
fabZ	001-A02K_3586681	79	M	ATG	F	TTT	3	5	78
fabZ	001-A02K_3586681	79	M	ATG	F	TTT	1	15	80
fabZ	001-A02K_3586681	79	M	ATG	F	TTT	2	15	66
fabZ	001-A02K_3586681	79	M	ATG	F	TTT	3	15	84
fabZ	001-A02K_3586681	79	M	ATG	F	TTT	1	0	105
fabZ	001-A02K_3586681	79	M	ATG	F	TTT	2	0	105
fabZ	001-A02K_3586681	79	M	ATG	F	TTT	3	0	105
fabZ	001-A02K_3586678	79	N	AAC	F	TTT	1	5	97
fabZ	001-A02K_3586678	79	N	AAC	F	TTT	2	5	116
fabZ	001-A02K_3586678	79	N	AAC	F	TTT	3	5	68
fabZ	001-A02K_3586678	79	N	AAC	F	TTT	1	15	73
fabZ	001-A02K_3586678	79	N	AAC	F	TTT	2	15	41
fabZ	001-A02K_3586678	79	N	AAC	F	TTT	3	15	52
fabZ	001-A02K_3586678	79	N	AAC	F	TTT	1	0	15
fabZ	001-A02K_3586678	79	N	AAC	F	TTT	2	0	15
fabZ	001-A02K_3586678	79	N	AAC	F	TTT	3	0	15
fabZ	001-A02K_3586683	79	P	CCG	F	TTT	1	5	54
fabZ	001-A02K_3586683	79	P	CCG	F	TTT	2	5	78
fabZ	001-A02K_3586683	79	P	CCG	F	TTT	3	5	74
fabZ	001-A02K_3586683	79	P	CCG	F	TTT	1	15	39
fabZ	001-A02K_3586683	79	P	CCG	F	TTT	2	15	50
fabZ	001-A02K_3586683	79	P	CCG	F	TTT	3	15	58
fabZ	001-A02K_3586683	79	P	CCG	F	TTT	1	0	37
fabZ	001-A02K_3586683	79	P	CCG	F	TTT	2	0	37
fabZ	001-A02K_3586683	79	P	CCG	F	TTT	3	0	37
fabZ	001-A02K_3586682	79	Q	CAG	F	TTT	1	5	141
fabZ	001-A02K_3586682	79	Q	CAG	F	TTT	2	5	141
fabZ	001-A02K_3586682	79	Q	CAG	F	TTT	3	5	119
fabZ	001-A02K_3586682	79	Q	CAG	F	TTT	1	15	157
fabZ	001-A02K_3586682	79	Q	CAG	F	TTT	2	15	111
fabZ	001-A02K_3586682	79	Q	CAG	F	TTT	3	15	82
fabZ	001-A02K_3586682	79	Q	CAG	F	TTT	1	0	171
fabZ	001-A02K_3586682	79	Q	CAG	F	TTT	2	0	171
fabZ	001-A02K_3586682	79	Q	CAG	F	TTT	3	0	171
fabZ	001-A02K_3586692	79	R	CGT	F	TTT	1	5	83
fabZ	001-A02K_3586692	79	R	CGT	F	TTT	2	5	70
fabZ	001-A02K_3586692	79	R	CGT	F	TTT	3	5	64
fabZ	001-A02K_3586692	79	R	CGT	F	TTT	1	15	79
fabZ	001-A02K_3586692	79	R	CGT	F	TTT	2	15	38
fabZ	001-A02K_3586692	79	R	CGT	F	TTT	3	15	121
fabZ	001-A02K_3586692	79	R	CGT	F	TTT	1	0	56
fabZ	001-A02K_3586692	79	R	CGT	F	TTT	2	0	56
fabZ	001-A02K_3586692	79	R	CGT	F	TTT	3	0	56
fabZ	001-A02K_3586680	79	S	AGC	F	TTT	1	5	16
fabZ	001-A02K_3586680	79	S	AGC	F	TTT	2	5	0
fabZ	001-A02K_3586680	79	S	AGC	F	TTT	3	5	4
fabZ	001-A02K_3586680	79	S	AGC	F	TTT	1	15	4
fabZ	001-A02K_3586680	79	S	AGC	F	TTT	2	15	6
fabZ	001-A02K_3586680	79	S	AGC	F	TTT	3	15	0
fabZ	001-A02K_3586680	79	S	AGC	F	TTT	1	0	51
fabZ	001-A02K_3586680	79	S	AGC	F	TTT	2	0	51
fabZ	001-A02K_3586680	79	S	AGC	F	TTT	3	0	51
fabZ	001-A02K_3586679	79	T	ACC	F	TTT	1	5	94
fabZ	001-A02K_3586679	79	T	ACC	F	TTT	2	5	126
fabZ	001-A02K_3586679	79	T	ACC	F	TTT	3	5	20
fabZ	001-A02K_3586679	79	T	ACC	F	TTT	1	15	14
fabZ	001-A02K_3586679	79	T	ACC	F	TTT	2	15	39
fabZ	001-A02K_3586679	79	T	ACC	F	TTT	3	15	37
fabZ	001-A02K_3586679	79	T	ACC	F	TTT	1	0	70
fabZ	001-A02K_3586679	79	T	ACC	F	TTT	2	0	70
fabZ	001-A02K_3586679	79	T	ACC	F	TTT	3	0	70
fabZ	001-A02K_3586688	79	V	GTG	F	TTT	1	5	210
fabZ	001-A02K_3586688	79	V	GTG	F	TTT	2	5	167
fabZ	001-A02K_3586688	79	V	GTG	F	TTT	3	5	156
fabZ	001-A02K_3586688	79	V	GTG	F	TTT	1	15	131
fabZ	001-A02K_3586688	79	V	GTG	F	TTT	2	15	120
fabZ	001-A02K_3586688	79	V	GTG	F	TTT	3	15	89
fabZ	001-A02K_3586688	79	V	GTG	F	TTT	1	0	192
fabZ	001-A02K_3586688	79	V	GTG	F	TTT	2	0	192
fabZ	001-A02K_3586688	79	V	GTG	F	TTT	3	0	192
fabZ	001-A02K_3586695	79	W	TGG	F	TTT	1	5	133
fabZ	001-A02K_3586695	79	W	TGG	F	TTT	2	5	127
fabZ	001-A02K_3586695	79	W	TGG	F	TTT	3	5	82
fabZ	001-A02K_3586695	79	W	TGG	F	TTT	1	15	111
fabZ	001-A02K_3586695	79	W	TGG	F	TTT	2	15	93
fabZ	001-A02K_3586695	79	W	TGG	F	TTT	3	15	83
fabZ	001-A02K_3586695	79	W	TGG	F	TTT	1	0	93
fabZ	001-A02K_3586695	79	W	TGG	F	TTT	2	0	93
fabZ	001-A02K_3586695	79	W	TGG	F	TTT	3	0	93
fabZ	001-A02K_3586689	79	Y	TAT	F	TTT	1	5	68
fabZ	001-A02K_3586689	79	Y	TAT	F	TTT	2	5	37
fabZ	001-A02K_3586689	79	Y	TAT	F	TTT	3	5	39
fabZ	001-A02K_3586689	79	Y	TAT	F	TTT	1	15	51
fabZ	001-A02K_3586689	79	Y	TAT	F	TTT	2	15	19
fabZ	001-A02K_3586689	79	Y	TAT	F	TTT	3	15	58
fabZ	001-A02K_3586689	79	Y	TAT	F	TTT	1	0	30
fabZ	001-A02K_3586689	79	Y	TAT	F	TTT	2	0	30
fabZ	001-A02K_3586689	79	Y	TAT	F	TTT	3	0	30
fabZ	001-A02K_3586709	80	A	GCG	K	AAA	1	5	78
fabZ	001-A02K_3586709	80	A	GCG	K	AAA	2	5	67
fabZ	001-A02K_3586709	80	A	GCG	K	AAA	3	5	121
fabZ	001-A02K_3586709	80	A	GCG	K	AAA	1	15	107
fabZ	001-A02K_3586709	80	A	GCG	K	AAA	2	15	91
fabZ	001-A02K_3586709	80	A	GCG	K	AAA	3	15	84
fabZ	001-A02K_3586709	80	A	GCG	K	AAA	1	0	143
fabZ	001-A02K_3586709	80	A	GCG	K	AAA	2	0	143
fabZ	001-A02K_3586709	80	A	GCG	K	AAA	3	0	143
fabZ	001-A02K_3586712	80	C	TGC	K	AAA	1	5	248
fabZ	001-A02K_3586712	80	C	TGC	K	AAA	2	5	234
fabZ	001-A02K_3586712	80	C	TGC	K	AAA	3	5	209
fabZ	001-A02K_3586712	80	C	TGC	K	AAA	1	15	281
fabZ	001-A02K_3586712	80	C	TGC	K	AAA	2	15	234
fabZ	001-A02K_3586712	80	C	TGC	K	AAA	3	15	309
fabZ	001-A02K_3586712	80	C	TGC	K	AAA	1	0	333
fabZ	001-A02K_3586712	80	C	TGC	K	AAA	2	0	333
fabZ	001-A02K_3586712	80	C	TGC	K	AAA	3	0	333
fabZ	001-A02K_3586698	80	D	GAT	K	AAA	1	5	449
fabZ	001-A02K_3586698	80	D	GAT	K	AAA	2	5	420
fabZ	001-A02K_3586698	80	D	GAT	K	AAA	3	5	514
fabZ	001-A02K_3586698	80	D	GAT	K	AAA	1	15	601
fabZ	001-A02K_3586698	80	D	GAT	K	AAA	2	15	513
fabZ	001-A02K_3586698	80	D	GAT	K	AAA	3	15	345
fabZ	001-A02K_3586698	80	D	GAT	K	AAA	1	0	333
fabZ	001-A02K_3586698	80	D	GAT	K	AAA	2	0	333
fabZ	001-A02K_3586698	80	D	GAT	K	AAA	3	0	333
fabZ	001-A02K_3586708	80	E	GAA	K	AAA	1	5	540
fabZ	001-A02K_3586708	80	E	GAA	K	AAA	2	5	565
fabZ	001-A02K_3586708	80	E	GAA	K	AAA	3	5	515
fabZ	001-A02K_3586708	80	E	GAA	K	AAA	1	15	539
fabZ	001-A02K_3586708	80	E	GAA	K	AAA	2	15	554
fabZ	001-A02K_3586708	80	E	GAA	K	AAA	3	15	486
fabZ	001-A02K_3586708	80	E	GAA	K	AAA	1	0	494
fabZ	001-A02K_3586708	80	E	GAA	K	AAA	2	0	494
fabZ	001-A02K_3586708	80	E	GAA	K	AAA	3	0	494
fabZ	001-A02K_3586714	80	F	TTT	K	AAA	1	5	53
fabZ	001-A02K_3586714	80	F	TTT	K	AAA	2	5	34
fabZ	001-A02K_3586714	80	F	TTT	K	AAA	3	5	37
fabZ	001-A02K_3586714	80	F	TTT	K	AAA	1	15	18
fabZ	001-A02K_3586714	80	F	TTT	K	AAA	2	15	32
fabZ	001-A02K_3586714	80	F	TTT	K	AAA	3	15	34
fabZ	001-A02K_3586714	80	F	TTT	K	AAA	1	0	14
fabZ	001-A02K_3586714	80	F	TTT	K	AAA	2	0	14
fabZ	001-A02K_3586714	80	F	TTT	K	AAA	3	0	14
fabZ	001-A02K_3586710	80	G	GGC	K	AAA	1	5	538
fabZ	001-A02K_3586710	80	G	GGC	K	AAA	2	5	361
fabZ	001-A02K_3586710	80	G	GGC	K	AAA	3	5	415
fabZ	001-A02K_3586710	80	G	GGC	K	AAA	1	15	393
fabZ	001-A02K_3586710	80	G	GGC	K	AAA	2	15	482
fabZ	001-A02K_3586710	80	G	GGC	K	AAA	3	15	441
fabZ	001-A02K_3586710	80	G	GGC	K	AAA	1	0	442
fabZ	001-A02K_3586710	80	G	GGC	K	AAA	2	0	442
fabZ	001-A02K_3586710	80	G	GGC	K	AAA	3	0	442
fabZ	001-A02K_3586697	80	H	CAT	K	AAA	1	5	405
fabZ	001-A02K_3586697	80	H	CAT	K	AAA	2	5	373
fabZ	001-A02K_3586697	80	H	CAT	K	AAA	3	5	289
fabZ	001-A02K_3586697	80	H	CAT	K	AAA	1	15	376
fabZ	001-A02K_3586697	80	H	CAT	K	AAA	2	15	268
fabZ	001-A02K_3586697	80	H	CAT	K	AAA	3	15	311
fabZ	001-A02K_3586697	80	H	CAT	K	AAA	1	0	368
fabZ	001-A02K_3586697	80	H	CAT	K	AAA	2	0	368
fabZ	001-A02K_3586697	80	H	CAT	K	AAA	3	0	368
fabZ	001-A02K_3586704	80	I	ATT	K	AAA	1	5	43
fabZ	001-A02K_3586704	80	I	ATT	K	AAA	2	5	79
fabZ	001-A02K_3586704	80	I	ATT	K	AAA	3	5	22
fabZ	001-A02K_3586704	80	I	ATT	K	AAA	1	15	84
fabZ	001-A02K_3586704	80	I	ATT	K	AAA	2	15	64
fabZ	001-A02K_3586704	80	I	ATT	K	AAA	3	15	23
fabZ	001-A02K_3586704	80	I	ATT	K	AAA	1	0	30
fabZ	001-A02K_3586704	80	I	ATT	K	AAA	2	0	30
fabZ	001-A02K_3586704	80	I	ATT	K	AAA	3	0	30
fabZ	001-A02K_3586700	80	K	AAG	K	AAA	1	5	250
fabZ	001-A02K_3586700	80	K	AAG	K	AAA	2	5	216
fabZ	001-A02K_3586700	80	K	AAG	K	AAA	3	5	202
fabZ	001-A02K_3586700	80	K	AAG	K	AAA	1	15	223
fabZ	001-A02K_3586700	80	K	AAG	K	AAA	2	15	194
fabZ	001-A02K_3586700	80	K	AAG	K	AAA	3	15	193
fabZ	001-A02K_3586700	80	K	AAG	K	AAA	1	0	171
fabZ	001-A02K_3586700	80	K	AAG	K	AAA	2	0	171
fabZ	001-A02K_3586700	80	K	AAG	K	AAA	3	0	171
fabZ	001-A02K_3586707	80	L	CTG	K	AAA	1	5	90
fabZ	001-A02K_3586707	80	L	CTG	K	AAA	2	5	47
fabZ	001-A02K_3586707	80	L	CTG	K	AAA	3	5	96
fabZ	001-A02K_3586707	80	L	CTG	K	AAA	1	15	60
fabZ	001-A02K_3586707	80	L	CTG	K	AAA	2	15	115
fabZ	001-A02K_3586707	80	L	CTG	K	AAA	3	15	61
fabZ	001-A02K_3586707	80	L	CTG	K	AAA	1	0	59
fabZ	001-A02K_3586707	80	L	CTG	K	AAA	2	0	59
fabZ	001-A02K_3586707	80	L	CTG	K	AAA	3	0	59
fabZ	001-A02K_3586703	80	M	ATG	K	AAA	1	5	108
fabZ	001-A02K_3586703	80	M	ATG	K	AAA	2	5	73
fabZ	001-A02K_3586703	80	M	ATG	K	AAA	3	5	134
fabZ	001-A02K_3586703	80	M	ATG	K	AAA	1	15	67
fabZ	001-A02K_3586703	80	M	ATG	K	AAA	2	15	83
fabZ	001-A02K_3586703	80	M	ATG	K	AAA	3	15	75
fabZ	001-A02K_3586703	80	M	ATG	K	AAA	1	0	97
fabZ	001-A02K_3586703	80	M	ATG	K	AAA	2	0	97
fabZ	001-A02K_3586703	80	M	ATG	K	AAA	3	0	97
fabZ	001-A02K_3586715	80	N	AAC	K	AAA	1	5	409
fabZ	001-A02K_3586715	80	N	AAC	K	AAA	2	5	351
fabZ	001-A02K_3586715	80	N	AAC	K	AAA	3	5	451
fabZ	001-A02K_3586715	80	N	AAC	K	AAA	1	15	311
fabZ	001-A02K_3586715	80	N	AAC	K	AAA	2	15	395
fabZ	001-A02K_3586715	80	N	AAC	K	AAA	3	15	269
fabZ	001-A02K_3586715	80	N	AAC	K	AAA	1	0	327
fabZ	001-A02K_3586715	80	N	AAC	K	AAA	2	0	327
fabZ	001-A02K_3586715	80	N	AAC	K	AAA	3	0	327
fabZ	001-A02K_3586705	80	P	CCG	K	AAA	1	5	72
fabZ	001-A02K_3586705	80	P	CCG	K	AAA	2	5	52
fabZ	001-A02K_3586705	80	P	CCG	K	AAA	3	5	91
fabZ	001-A02K_3586705	80	P	CCG	K	AAA	1	15	73
fabZ	001-A02K_3586705	80	P	CCG	K	AAA	2	15	126
fabZ	001-A02K_3586705	80	P	CCG	K	AAA	3	15	82
fabZ	001-A02K_3586705	80	P	CCG	K	AAA	1	0	39
fabZ	001-A02K_3586705	80	P	CCG	K	AAA	2	0	39
fabZ	001-A02K_3586705	80	P	CCG	K	AAA	3	0	39
fabZ	001-A02K_3586696	80	Q	CAG	K	AAA	1	5	562
fabZ	001-A02K_3586696	80	Q	CAG	K	AAA	2	5	528
fabZ	001-A02K_3586696	80	Q	CAG	K	AAA	3	5	508
fabZ	001-A02K_3586696	80	Q	CAG	K	AAA	1	15	488
fabZ	001-A02K_3586696	80	Q	CAG	K	AAA	2	15	550
fabZ	001-A02K_3586696	80	Q	CAG	K	AAA	3	15	512
fabZ	001-A02K_3586696	80	Q	CAG	K	AAA	1	0	475
fabZ	001-A02K_3586696	80	Q	CAG	K	AAA	2	0	475
fabZ	001-A02K_3586696	80	Q	CAG	K	AAA	3	0	475
fabZ	001-A02K_3586706	80	R	CGT	K	AAA	1	5	133
fabZ	001-A02K_3586706	80	R	CGT	K	AAA	2	5	129
fabZ	001-A02K_3586706	80	R	CGT	K	AAA	3	5	91
fabZ	001-A02K_3586706	80	R	CGT	K	AAA	1	15	113
fabZ	001-A02K_3586706	80	R	CGT	K	AAA	2	15	111
fabZ	001-A02K_3586706	80	R	CGT	K	AAA	3	15	88
fabZ	001-A02K_3586706	80	R	CGT	K	AAA	1	0	175
fabZ	001-A02K_3586706	80	R	CGT	K	AAA	2	0	175
fabZ	001-A02K_3586706	80	R	CGT	K	AAA	3	0	175
fabZ	001-A02K_3586702	80	S	AGC	K	AAA	1	5	424
fabZ	001-A02K_3586702	80	S	AGC	K	AAA	2	5	346
fabZ	001-A02K_3586702	80	S	AGC	K	AAA	3	5	292
fabZ	001-A02K_3586702	80	S	AGC	K	AAA	1	15	321
fabZ	001-A02K_3586702	80	S	AGC	K	AAA	2	15	436
fabZ	001-A02K_3586702	80	S	AGC	K	AAA	3	15	373
fabZ	001-A02K_3586702	80	S	AGC	K	AAA	1	0	269
fabZ	001-A02K_3586702	80	S	AGC	K	AAA	2	0	269
fabZ	001-A02K_3586702	80	S	AGC	K	AAA	3	0	269
fabZ	001-A02K_3586701	80	T	ACC	K	AAA	1	5	140
fabZ	001-A02K_3586701	80	T	ACC	K	AAA	2	5	78
fabZ	001-A02K_3586701	80	T	ACC	K	AAA	3	5	86
fabZ	001-A02K_3586701	80	T	ACC	K	AAA	1	15	66
fabZ	001-A02K_3586701	80	T	ACC	K	AAA	2	15	114
fabZ	001-A02K_3586701	80	T	ACC	K	AAA	3	15	78
fabZ	001-A02K_3586701	80	T	ACC	K	AAA	1	0	112
fabZ	001-A02K_3586701	80	T	ACC	K	AAA	2	0	112
fabZ	001-A02K_3586701	80	T	ACC	K	AAA	3	0	112
fabZ	001-A02K_3586711	80	V	GTG	K	AAA	1	5	223
fabZ	001-A02K_3586711	80	V	GTG	K	AAA	2	5	170
fabZ	001-A02K_3586711	80	V	GTG	K	AAA	3	5	197
fabZ	001-A02K_3586711	80	V	GTG	K	AAA	1	15	239
fabZ	001-A02K_3586711	80	V	GTG	K	AAA	2	15	237
fabZ	001-A02K_3586711	80	V	GTG	K	AAA	3	15	166
fabZ	001-A02K_3586711	80	V	GTG	K	AAA	1	0	293
fabZ	001-A02K_3586711	80	V	GTG	K	AAA	2	0	293
fabZ	001-A02K_3586711	80	V	GTG	K	AAA	3	0	293
fabZ	001-A02K_3586713	80	W	TGG	K	AAA	1	5	117
fabZ	001-A02K_3586713	80	W	TGG	K	AAA	2	5	132
fabZ	001-A02K_3586713	80	W	TGG	K	AAA	3	5	124
fabZ	001-A02K_3586713	80	W	TGG	K	AAA	1	15	114
fabZ	001-A02K_3586713	80	W	TGG	K	AAA	2	15	91
fabZ	001-A02K_3586713	80	W	TGG	K	AAA	3	15	107
fabZ	001-A02K_3586713	80	W	TGG	K	AAA	1	0	175
fabZ	001-A02K_3586713	80	W	TGG	K	AAA	2	0	175
fabZ	001-A02K_3586713	80	W	TGG	K	AAA	3	0	175
fabZ	001-A02K_3586699	80	Y	TAT	K	AAA	1	5	111
fabZ	001-A02K_3586699	80	Y	TAT	K	AAA	2	5	44
fabZ	001-A02K_3586699	80	Y	TAT	K	AAA	3	5	35
fabZ	001-A02K_3586699	80	Y	TAT	K	AAA	1	15	23
fabZ	001-A02K_3586699	80	Y	TAT	K	AAA	2	15	14
fabZ	001-A02K_3586699	80	Y	TAT	K	AAA	3	15	49
fabZ	001-A02K_3586699	80	Y	TAT	K	AAA	1	0	65
fabZ	001-A02K_3586699	80	Y	TAT	K	AAA	2	0	65
fabZ	001-A02K_3586699	80	Y	TAT	K	AAA	3	0	65
fabZ	001-A02K_3586728	81	A	GCG	S	AGC	1	5	150
fabZ	001-A02K_3586728	81	A	GCG	S	AGC	2	5	163
fabZ	001-A02K_3586728	81	A	GCG	S	AGC	3	5	155
fabZ	001-A02K_3586728	81	A	GCG	S	AGC	1	15	133
fabZ	001-A02K_3586728	81	A	GCG	S	AGC	2	15	190
fabZ	001-A02K_3586728	81	A	GCG	S	AGC	3	15	147
fabZ	001-A02K_3586728	81	A	GCG	S	AGC	1	0	135
fabZ	001-A02K_3586728	81	A	GCG	S	AGC	2	0	135
fabZ	001-A02K_3586728	81	A	GCG	S	AGC	3	0	135
fabZ	001-A02K_3586735	81	C	TGC	S	AGC	1	5	208
fabZ	001-A02K_3586735	81	C	TGC	S	AGC	2	5	175
fabZ	001-A02K_3586735	81	C	TGC	S	AGC	3	5	200
fabZ	001-A02K_3586735	81	C	TGC	S	AGC	1	15	213
fabZ	001-A02K_3586735	81	C	TGC	S	AGC	2	15	220
fabZ	001-A02K_3586735	81	C	TGC	S	AGC	3	15	186
fabZ	001-A02K_3586735	81	C	TGC	S	AGC	1	0	173
fabZ	001-A02K_3586735	81	C	TGC	S	AGC	2	0	173
fabZ	001-A02K_3586735	81	C	TGC	S	AGC	3	0	173
fabZ	001-A02K_3586727	81	D	GAT	S	AGC	1	5	141
fabZ	001-A02K_3586727	81	D	GAT	S	AGC	2	5	49
fabZ	001-A02K_3586727	81	D	GAT	S	AGC	3	5	105
fabZ	001-A02K_3586727	81	D	GAT	S	AGC	1	15	41
fabZ	001-A02K_3586727	81	D	GAT	S	AGC	2	15	100
fabZ	001-A02K_3586727	81	D	GAT	S	AGC	3	15	48
fabZ	001-A02K_3586727	81	D	GAT	S	AGC	1	0	92
fabZ	001-A02K_3586727	81	D	GAT	S	AGC	2	0	92
fabZ	001-A02K_3586727	81	D	GAT	S	AGC	3	0	92
fabZ	001-A02K_3586726	81	E	GAA	S	AGC	1	5	189
fabZ	001-A02K_3586726	81	E	GAA	S	AGC	2	5	155
fabZ	001-A02K_3586726	81	E	GAA	S	AGC	3	5	190
fabZ	001-A02K_3586726	81	E	GAA	S	AGC	1	15	170
fabZ	001-A02K_3586726	81	E	GAA	S	AGC	2	15	121
fabZ	001-A02K_3586726	81	E	GAA	S	AGC	3	15	133
fabZ	001-A02K_3586726	81	E	GAA	S	AGC	1	0	143
fabZ	001-A02K_3586726	81	E	GAA	S	AGC	2	0	143
fabZ	001-A02K_3586726	81	E	GAA	S	AGC	3	0	143
fabZ	001-A02K_3586733	81	F	TTT	S	AGC	1	5	60
fabZ	001-A02K_3586733	81	F	TTT	S	AGC	2	5	39
fabZ	001-A02K_3586733	81	F	TTT	S	AGC	3	5	100
fabZ	001-A02K_3586733	81	F	TTT	S	AGC	1	15	78
fabZ	001-A02K_3586733	81	F	TTT	S	AGC	2	15	109
fabZ	001-A02K_3586733	81	F	TTT	S	AGC	3	15	60
fabZ	001-A02K_3586733	81	F	TTT	S	AGC	1	0	62
fabZ	001-A02K_3586733	81	F	TTT	S	AGC	2	0	62
fabZ	001-A02K_3586733	81	F	TTT	S	AGC	3	0	62
fabZ	001-A02K_3586734	81	G	GGC	S	AGC	1	5	591
fabZ	001-A02K_3586734	81	G	GGC	S	AGC	2	5	396
fabZ	001-A02K_3586734	81	G	GGC	S	AGC	3	5	458
fabZ	001-A02K_3586734	81	G	GGC	S	AGC	1	15	490
fabZ	001-A02K_3586734	81	G	GGC	S	AGC	2	15	521
fabZ	001-A02K_3586734	81	G	GGC	S	AGC	3	15	411
fabZ	001-A02K_3586734	81	G	GGC	S	AGC	1	0	495
fabZ	001-A02K_3586734	81	G	GGC	S	AGC	2	0	495
fabZ	001-A02K_3586734	81	G	GGC	S	AGC	3	0	495
fabZ	001-A02K_3586722	81	H	CAT	S	AGC	1	5	117
fabZ	001-A02K_3586722	81	H	CAT	S	AGC	2	5	101
fabZ	001-A02K_3586722	81	H	CAT	S	AGC	3	5	72
fabZ	001-A02K_3586722	81	H	CAT	S	AGC	1	15	70
fabZ	001-A02K_3586722	81	H	CAT	S	AGC	2	15	87
fabZ	001-A02K_3586722	81	H	CAT	S	AGC	3	15	71
fabZ	001-A02K_3586722	81	H	CAT	S	AGC	1	0	96
fabZ	001-A02K_3586722	81	H	CAT	S	AGC	2	0	96
fabZ	001-A02K_3586722	81	H	CAT	S	AGC	3	0	96
fabZ	001-A02K_3586720	81	I	ATT	S	AGC	1	5	43
fabZ	001-A02K_3586720	81	I	ATT	S	AGC	2	5	79
fabZ	001-A02K_3586720	81	I	ATT	S	AGC	3	5	13
fabZ	001-A02K_3586720	81	I	ATT	S	AGC	1	15	20
fabZ	001-A02K_3586720	81	I	ATT	S	AGC	2	15	47
fabZ	001-A02K_3586720	81	I	ATT	S	AGC	3	15	39
fabZ	001-A02K_3586720	81	I	ATT	S	AGC	1	0	51
fabZ	001-A02K_3586720	81	I	ATT	S	AGC	2	0	51
fabZ	001-A02K_3586720	81	I	ATT	S	AGC	3	0	51
fabZ	001-A02K_3586718	81	K	AAA	S	AGC	1	5	81
fabZ	001-A02K_3586718	81	K	AAA	S	AGC	2	5	81
fabZ	001-A02K_3586718	81	K	AAA	S	AGC	3	5	94
fabZ	001-A02K_3586718	81	K	AAA	S	AGC	1	15	89
fabZ	001-A02K_3586718	81	K	AAA	S	AGC	2	15	51
fabZ	001-A02K_3586718	81	K	AAA	S	AGC	3	15	63
fabZ	001-A02K_3586718	81	K	AAA	S	AGC	1	0	102
fabZ	001-A02K_3586718	81	K	AAA	S	AGC	2	0	102
fabZ	001-A02K_3586718	81	K	AAA	S	AGC	3	0	102
fabZ	001-A02K_3586725	81	L	CTG	S	AGC	1	5	229
fabZ	001-A02K_3586725	81	L	CTG	S	AGC	2	5	223
fabZ	001-A02K_3586725	81	L	CTG	S	AGC	3	5	157
fabZ	001-A02K_3586725	81	L	CTG	S	AGC	1	15	212
fabZ	001-A02K_3586725	81	L	CTG	S	AGC	2	15	168
fabZ	001-A02K_3586725	81	L	CTG	S	AGC	3	15	164
fabZ	001-A02K_3586725	81	L	CTG	S	AGC	1	0	191
fabZ	001-A02K_3586725	81	L	CTG	S	AGC	2	0	191
fabZ	001-A02K_3586725	81	L	CTG	S	AGC	3	0	191
fabZ	001-A02K_3586719	81	M	ATG	S	AGC	1	5	243
fabZ	001-A02K_3586719	81	M	ATG	S	AGC	2	5	276
fabZ	001-A02K_3586719	81	M	ATG	S	AGC	3	5	222
fabZ	001-A02K_3586719	81	M	ATG	S	AGC	1	15	303
fabZ	001-A02K_3586719	81	M	ATG	S	AGC	2	15	344
fabZ	001-A02K_3586719	81	M	ATG	S	AGC	3	15	273
fabZ	001-A02K_3586719	81	M	ATG	S	AGC	1	0	207
fabZ	001-A02K_3586719	81	M	ATG	S	AGC	2	0	207
fabZ	001-A02K_3586719	81	M	ATG	S	AGC	3	0	207
fabZ	001-A02K_3586716	81	N	AAC	S	AGC	1	5	171
fabZ	001-A02K_3586716	81	N	AAC	S	AGC	2	5	190
fabZ	001-A02K_3586716	81	N	AAC	S	AGC	3	5	141
fabZ	001-A02K_3586716	81	N	AAC	S	AGC	1	15	168
fabZ	001-A02K_3586716	81	N	AAC	S	AGC	2	15	281
fabZ	001-A02K_3586716	81	N	AAC	S	AGC	3	15	170
fabZ	001-A02K_3586716	81	N	AAC	S	AGC	1	0	182
fabZ	001-A02K_3586716	81	N	AAC	S	AGC	2	0	182
fabZ	001-A02K_3586716	81	N	AAC	S	AGC	3	0	182
fabZ	001-A02K_3586723	81	P	CCG	S	AGC	1	5	170
fabZ	001-A02K_3586723	81	P	CCG	S	AGC	2	5	135
fabZ	001-A02K_3586723	81	P	CCG	S	AGC	3	5	89
fabZ	001-A02K_3586723	81	P	CCG	S	AGC	1	15	165
fabZ	001-A02K_3586723	81	P	CCG	S	AGC	2	15	183
fabZ	001-A02K_3586723	81	P	CCG	S	AGC	3	15	149
fabZ	001-A02K_3586723	81	P	CCG	S	AGC	1	0	107
fabZ	001-A02K_3586723	81	P	CCG	S	AGC	2	0	107
fabZ	001-A02K_3586723	81	P	CCG	S	AGC	3	0	107
fabZ	001-A02K_3586721	81	Q	CAG	S	AGC	1	5	99
fabZ	001-A02K_3586721	81	Q	CAG	S	AGC	2	5	216
fabZ	001-A02K_3586721	81	Q	CAG	S	AGC	3	5	139
fabZ	001-A02K_3586721	81	Q	CAG	S	AGC	1	15	171
fabZ	001-A02K_3586721	81	Q	CAG	S	AGC	2	15	175
fabZ	001-A02K_3586721	81	Q	CAG	S	AGC	3	15	167
fabZ	001-A02K_3586721	81	Q	CAG	S	AGC	1	0	184
fabZ	001-A02K_3586721	81	Q	CAG	S	AGC	2	0	184
fabZ	001-A02K_3586721	81	Q	CAG	S	AGC	3	0	184
fabZ	001-A02K_3586724	81	R	CGT	S	AGC	1	5	196
fabZ	001-A02K_3586724	81	R	CGT	S	AGC	2	5	136
fabZ	001-A02K_3586724	81	R	CGT	S	AGC	3	5	156
fabZ	001-A02K_3586724	81	R	CGT	S	AGC	1	15	152
fabZ	001-A02K_3586724	81	R	CGT	S	AGC	2	15	229
fabZ	001-A02K_3586724	81	R	CGT	S	AGC	3	15	136
fabZ	001-A02K_3586724	81	R	CGT	S	AGC	1	0	164
fabZ	001-A02K_3586724	81	R	CGT	S	AGC	2	0	164
fabZ	001-A02K_3586724	81	R	CGT	S	AGC	3	0	164
fabZ	001-A02K_3586731	81	S	TCT	S	AGC	1	5	138
fabZ	001-A02K_3586731	81	S	TCT	S	AGC	2	5	71
fabZ	001-A02K_3586731	81	S	TCT	S	AGC	3	5	81
fabZ	001-A02K_3586731	81	S	TCT	S	AGC	1	15	121
fabZ	001-A02K_3586731	81	S	TCT	S	AGC	2	15	94
fabZ	001-A02K_3586731	81	S	TCT	S	AGC	3	15	93
fabZ	001-A02K_3586731	81	S	TCT	S	AGC	1	0	124
fabZ	001-A02K_3586731	81	S	TCT	S	AGC	2	0	124
fabZ	001-A02K_3586731	81	S	TCT	S	AGC	3	0	124
fabZ	001-A02K_3586717	81	T	ACC	S	AGC	1	5	216
fabZ	001-A02K_3586717	81	T	ACC	S	AGC	2	5	135
fabZ	001-A02K_3586717	81	T	ACC	S	AGC	3	5	193
fabZ	001-A02K_3586717	81	T	ACC	S	AGC	1	15	167
fabZ	001-A02K_3586717	81	T	ACC	S	AGC	2	15	169
fabZ	001-A02K_3586717	81	T	ACC	S	AGC	3	15	173
fabZ	001-A02K_3586717	81	T	ACC	S	AGC	1	0	197
fabZ	001-A02K_3586717	81	T	ACC	S	AGC	2	0	197
fabZ	001-A02K_3586717	81	T	ACC	S	AGC	3	0	197
fabZ	001-A02K_3586729	81	V	GTG	S	AGC	1	5	210
fabZ	001-A02K_3586729	81	V	GTG	S	AGC	2	5	182
fabZ	001-A02K_3586729	81	V	GTG	S	AGC	3	5	217
fabZ	001-A02K_3586729	81	V	GTG	S	AGC	1	15	214
fabZ	001-A02K_3586729	81	V	GTG	S	AGC	2	15	202
fabZ	001-A02K_3586729	81	V	GTG	S	AGC	3	15	214
fabZ	001-A02K_3586729	81	V	GTG	S	AGC	1	0	268
fabZ	001-A02K_3586729	81	V	GTG	S	AGC	2	0	268
fabZ	001-A02K_3586729	81	V	GTG	S	AGC	3	0	268
fabZ	001-A02K_3586732	81	W	TGG	S	AGC	1	5	323
fabZ	001-A02K_3586732	81	W	TGG	S	AGC	2	5	280
fabZ	001-A02K_3586732	81	W	TGG	S	AGC	3	5	190
fabZ	001-A02K_3586732	81	W	TGG	S	AGC	1	15	279
fabZ	001-A02K_3586732	81	W	TGG	S	AGC	2	15	279
fabZ	001-A02K_3586732	81	W	TGG	S	AGC	3	15	244
fabZ	001-A02K_3586732	81	W	TGG	S	AGC	1	0	198
fabZ	001-A02K_3586732	81	W	TGG	S	AGC	2	0	198
fabZ	001-A02K_3586732	81	W	TGG	S	AGC	3	0	198
fabZ	001-A02K_3586730	81	Y	TAT	S	AGC	1	5	122
fabZ	001-A02K_3586730	81	Y	TAT	S	AGC	2	5	134
fabZ	001-A02K_3586730	81	Y	TAT	S	AGC	3	5	66
fabZ	001-A02K_3586730	81	Y	TAT	S	AGC	1	15	73
fabZ	001-A02K_3586730	81	Y	TAT	S	AGC	2	15	96
fabZ	001-A02K_3586730	81	Y	TAT	S	AGC	3	15	86
fabZ	001-A02K_3586730	81	Y	TAT	S	AGC	1	0	64
fabZ	001-A02K_3586730	81	Y	TAT	S	AGC	2	0	64
fabZ	001-A02K_3586730	81	Y	TAT	S	AGC	3	0	64
fabZ	001-A02K_3586751	82	A	GCG	V	GTA	1	5	532
fabZ	001-A02K_3586751	82	A	GCG	V	GTA	2	5	433
fabZ	001-A02K_3586751	82	A	GCG	V	GTA	3	5	433
fabZ	001-A02K_3586751	82	A	GCG	V	GTA	1	15	400
fabZ	001-A02K_3586751	82	A	GCG	V	GTA	2	15	337
fabZ	001-A02K_3586751	82	A	GCG	V	GTA	3	15	346
fabZ	001-A02K_3586751	82	A	GCG	V	GTA	1	0	439
fabZ	001-A02K_3586751	82	A	GCG	V	GTA	2	0	439
fabZ	001-A02K_3586751	82	A	GCG	V	GTA	3	0	439
fabZ	001-A02K_3586754	82	C	TGC	V	GTA	1	5	110
fabZ	001-A02K_3586754	82	C	TGC	V	GTA	2	5	171
fabZ	001-A02K_3586754	82	C	TGC	V	GTA	3	5	81
fabZ	001-A02K_3586754	82	C	TGC	V	GTA	1	15	190
fabZ	001-A02K_3586754	82	C	TGC	V	GTA	2	15	144
fabZ	001-A02K_3586754	82	C	TGC	V	GTA	3	15	163
fabZ	001-A02K_3586754	82	C	TGC	V	GTA	1	0	115
fabZ	001-A02K_3586754	82	C	TGC	V	GTA	2	0	115
fabZ	001-A02K_3586754	82	C	TGC	V	GTA	3	0	115
fabZ	001-A02K_3586750	82	D	GAT	V	GTA	1	5	356
fabZ	001-A02K_3586750	82	D	GAT	V	GTA	2	5	241
fabZ	001-A02K_3586750	82	D	GAT	V	GTA	3	5	259
fabZ	001-A02K_3586750	82	D	GAT	V	GTA	1	15	285
fabZ	001-A02K_3586750	82	D	GAT	V	GTA	2	15	353
fabZ	001-A02K_3586750	82	D	GAT	V	GTA	3	15	241
fabZ	001-A02K_3586750	82	D	GAT	V	GTA	1	0	316
fabZ	001-A02K_3586750	82	D	GAT	V	GTA	2	0	316
fabZ	001-A02K_3586750	82	D	GAT	V	GTA	3	0	316
fabZ	001-A02K_3586739	82	E	GAA	V	GTA	1	5	291
fabZ	001-A02K_3586739	82	E	GAA	V	GTA	2	5	333
fabZ	001-A02K_3586739	82	E	GAA	V	GTA	3	5	328
fabZ	001-A02K_3586739	82	E	GAA	V	GTA	1	15	303
fabZ	001-A02K_3586739	82	E	GAA	V	GTA	2	15	334
fabZ	001-A02K_3586739	82	E	GAA	V	GTA	3	15	321
fabZ	001-A02K_3586739	82	E	GAA	V	GTA	1	0	301
fabZ	001-A02K_3586739	82	E	GAA	V	GTA	2	0	301
fabZ	001-A02K_3586739	82	E	GAA	V	GTA	3	0	301
fabZ	001-A02K_3586741	82	F	TTT	V	GTA	1	5	336
fabZ	001-A02K_3586741	82	F	TTT	V	GTA	2	5	279
fabZ	001-A02K_3586741	82	F	TTT	V	GTA	3	5	204
fabZ	001-A02K_3586741	82	F	TTT	V	GTA	1	15	304
fabZ	001-A02K_3586741	82	F	TTT	V	GTA	2	15	333
fabZ	001-A02K_3586741	82	F	TTT	V	GTA	3	15	217
fabZ	001-A02K_3586741	82	F	TTT	V	GTA	1	0	306
fabZ	001-A02K_3586741	82	F	TTT	V	GTA	2	0	306
fabZ	001-A02K_3586741	82	F	TTT	V	GTA	3	0	306
fabZ	001-A02K_3586752	82	G	GGC	V	GTA	1	5	273
fabZ	001-A02K_3586752	82	G	GGC	V	GTA	2	5	208
fabZ	001-A02K_3586752	82	G	GGC	V	GTA	3	5	171
fabZ	001-A02K_3586752	82	G	GGC	V	GTA	1	15	202
fabZ	001-A02K_3586752	82	G	GGC	V	GTA	2	15	177
fabZ	001-A02K_3586752	82	G	GGC	V	GTA	3	15	240
fabZ	001-A02K_3586752	82	G	GGC	V	GTA	1	0	223
fabZ	001-A02K_3586752	82	G	GGC	V	GTA	2	0	223
fabZ	001-A02K_3586752	82	G	GGC	V	GTA	3	0	223
fabZ	001-A02K_3586747	82	H	CAT	V	GTA	1	5	313
fabZ	001-A02K_3586747	82	H	CAT	V	GTA	2	5	270
fabZ	001-A02K_3586747	82	H	CAT	V	GTA	3	5	312
fabZ	001-A02K_3586747	82	H	CAT	V	GTA	1	15	286
fabZ	001-A02K_3586747	82	H	CAT	V	GTA	2	15	244
fabZ	001-A02K_3586747	82	H	CAT	V	GTA	3	15	210
fabZ	001-A02K_3586747	82	H	CAT	V	GTA	1	0	225
fabZ	001-A02K_3586747	82	H	CAT	V	GTA	2	0	225
fabZ	001-A02K_3586747	82	H	CAT	V	GTA	3	0	225
fabZ	001-A02K_3586737	82	I	ATT	V	GTA	1	5	453
fabZ	001-A02K_3586737	82	I	ATT	V	GTA	2	5	452
fabZ	001-A02K_3586737	82	I	ATT	V	GTA	3	5	438
fabZ	001-A02K_3586737	82	I	ATT	V	GTA	1	15	299
fabZ	001-A02K_3586737	82	I	ATT	V	GTA	2	15	385
fabZ	001-A02K_3586737	82	I	ATT	V	GTA	3	15	380
fabZ	001-A02K_3586737	82	I	ATT	V	GTA	1	0	361
fabZ	001-A02K_3586737	82	I	ATT	V	GTA	2	0	361
fabZ	001-A02K_3586737	82	I	ATT	V	GTA	3	0	361
fabZ	001-A02K_3586742	82	K	AAA	V	GTA	1	5	267
fabZ	001-A02K_3586742	82	K	AAA	V	GTA	2	5	321
fabZ	001-A02K_3586742	82	K	AAA	V	GTA	3	5	235
fabZ	001-A02K_3586742	82	K	AAA	V	GTA	1	15	273
fabZ	001-A02K_3586742	82	K	AAA	V	GTA	2	15	202
fabZ	001-A02K_3586742	82	K	AAA	V	GTA	3	15	182
fabZ	001-A02K_3586742	82	K	AAA	V	GTA	1	0	162
fabZ	001-A02K_3586742	82	K	AAA	V	GTA	2	0	162
fabZ	001-A02K_3586742	82	K	AAA	V	GTA	3	0	162
fabZ	001-A02K_3586738	82	L	CTG	V	GTA	1	5	609
fabZ	001-A02K_3586738	82	L	CTG	V	GTA	2	5	496
fabZ	001-A02K_3586738	82	L	CTG	V	GTA	3	5	392
fabZ	001-A02K_3586738	82	L	CTG	V	GTA	1	15	449
fabZ	001-A02K_3586738	82	L	CTG	V	GTA	2	15	417
fabZ	001-A02K_3586738	82	L	CTG	V	GTA	3	15	450
fabZ	001-A02K_3586738	82	L	CTG	V	GTA	1	0	452
fabZ	001-A02K_3586738	82	L	CTG	V	GTA	2	0	452
fabZ	001-A02K_3586738	82	L	CTG	V	GTA	3	0	452
fabZ	001-A02K_3586736	82	M	ATG	V	GTA	1	5	471
fabZ	001-A02K_3586736	82	M	ATG	V	GTA	2	5	647
fabZ	001-A02K_3586736	82	M	ATG	V	GTA	3	5	487
fabZ	001-A02K_3586736	82	M	ATG	V	GTA	1	15	629
fabZ	001-A02K_3586736	82	M	ATG	V	GTA	2	15	658
fabZ	001-A02K_3586736	82	M	ATG	V	GTA	3	15	556
fabZ	001-A02K_3586736	82	M	ATG	V	GTA	1	0	463
fabZ	001-A02K_3586736	82	M	ATG	V	GTA	2	0	463
fabZ	001-A02K_3586736	82	M	ATG	V	GTA	3	0	463
fabZ	001-A02K_3586743	82	N	AAC	V	GTA	1	5	416
fabZ	001-A02K_3586743	82	N	AAC	V	GTA	2	5	405
fabZ	001-A02K_3586743	82	N	AAC	V	GTA	3	5	479
fabZ	001-A02K_3586743	82	N	AAC	V	GTA	1	15	485
fabZ	001-A02K_3586743	82	N	AAC	V	GTA	2	15	388
fabZ	001-A02K_3586743	82	N	AAC	V	GTA	3	15	440
fabZ	001-A02K_3586743	82	N	AAC	V	GTA	1	0	517
fabZ	001-A02K_3586743	82	N	AAC	V	GTA	2	0	517
fabZ	001-A02K_3586743	82	N	AAC	V	GTA	3	0	517
fabZ	001-A02K_3586748	82	P	CCG	V	GTA	1	5	421
fabZ	001-A02K_3586748	82	P	CCG	V	GTA	2	5	458
fabZ	001-A02K_3586748	82	P	CCG	V	GTA	3	5	421
fabZ	001-A02K_3586748	82	P	CCG	V	GTA	1	15	552
fabZ	001-A02K_3586748	82	P	CCG	V	GTA	2	15	527
fabZ	001-A02K_3586748	82	P	CCG	V	GTA	3	15	433
fabZ	001-A02K_3586748	82	P	CCG	V	GTA	1	0	355
fabZ	001-A02K_3586748	82	P	CCG	V	GTA	2	0	355
fabZ	001-A02K_3586748	82	P	CCG	V	GTA	3	0	355
fabZ	001-A02K_3586746	82	Q	CAG	V	GTA	1	5	193
fabZ	001-A02K_3586746	82	Q	CAG	V	GTA	2	5	148
fabZ	001-A02K_3586746	82	Q	CAG	V	GTA	3	5	152
fabZ	001-A02K_3586746	82	Q	CAG	V	GTA	1	15	193
fabZ	001-A02K_3586746	82	Q	CAG	V	GTA	2	15	196
fabZ	001-A02K_3586746	82	Q	CAG	V	GTA	3	15	119
fabZ	001-A02K_3586746	82	Q	CAG	V	GTA	1	0	88
fabZ	001-A02K_3586746	82	Q	CAG	V	GTA	2	0	88
fabZ	001-A02K_3586746	82	Q	CAG	V	GTA	3	0	88
fabZ	001-A02K_3586749	82	R	CGT	V	GTA	1	5	220
fabZ	001-A02K_3586749	82	R	CGT	V	GTA	2	5	232
fabZ	001-A02K_3586749	82	R	CGT	V	GTA	3	5	209
fabZ	001-A02K_3586749	82	R	CGT	V	GTA	1	15	143
fabZ	001-A02K_3586749	82	R	CGT	V	GTA	2	15	175
fabZ	001-A02K_3586749	82	R	CGT	V	GTA	3	15	126
fabZ	001-A02K_3586749	82	R	CGT	V	GTA	1	0	134
fabZ	001-A02K_3586749	82	R	CGT	V	GTA	2	0	134
fabZ	001-A02K_3586749	82	R	CGT	V	GTA	3	0	134
fabZ	001-A02K_3586745	82	S	AGC	V	GTA	1	5	244
fabZ	001-A02K_3586745	82	S	AGC	V	GTA	2	5	257
fabZ	001-A02K_3586745	82	S	AGC	V	GTA	3	5	321
fabZ	001-A02K_3586745	82	S	AGC	V	GTA	1	15	285
fabZ	001-A02K_3586745	82	S	AGC	V	GTA	2	15	273
fabZ	001-A02K_3586745	82	S	AGC	V	GTA	3	15	223
fabZ	001-A02K_3586745	82	S	AGC	V	GTA	1	0	244
fabZ	001-A02K_3586745	82	S	AGC	V	GTA	2	0	244
fabZ	001-A02K_3586745	82	S	AGC	V	GTA	3	0	244
fabZ	001-A02K_3586744	82	T	ACC	V	GTA	1	5	740
fabZ	001-A02K_3586744	82	T	ACC	V	GTA	2	5	494
fabZ	001-A02K_3586744	82	T	ACC	V	GTA	3	5	589
fabZ	001-A02K_3586744	82	T	ACC	V	GTA	1	15	467
fabZ	001-A02K_3586744	82	T	ACC	V	GTA	2	15	660
fabZ	001-A02K_3586744	82	T	ACC	V	GTA	3	15	543
fabZ	001-A02K_3586744	82	T	ACC	V	GTA	1	0	588
fabZ	001-A02K_3586744	82	T	ACC	V	GTA	2	0	588
fabZ	001-A02K_3586744	82	T	ACC	V	GTA	3	0	588
fabZ	001-A02K_3586740	82	V	GTG	V	GTA	1	5	211
fabZ	001-A02K_3586740	82	V	GTG	V	GTA	2	5	141
fabZ	001-A02K_3586740	82	V	GTG	V	GTA	3	5	203
fabZ	001-A02K_3586740	82	V	GTG	V	GTA	1	15	172
fabZ	001-A02K_3586740	82	V	GTG	V	GTA	2	15	171
fabZ	001-A02K_3586740	82	V	GTG	V	GTA	3	15	181
fabZ	001-A02K_3586740	82	V	GTG	V	GTA	1	0	149
fabZ	001-A02K_3586740	82	V	GTG	V	GTA	2	0	149
fabZ	001-A02K_3586740	82	V	GTG	V	GTA	3	0	149
fabZ	001-A02K_3586755	82	W	TGG	V	GTA	1	5	340
fabZ	001-A02K_3586755	82	W	TGG	V	GTA	2	5	274
fabZ	001-A02K_3586755	82	W	TGG	V	GTA	3	5	292
fabZ	001-A02K_3586755	82	W	TGG	V	GTA	1	15	265
fabZ	001-A02K_3586755	82	W	TGG	V	GTA	2	15	221
fabZ	001-A02K_3586755	82	W	TGG	V	GTA	3	15	164
fabZ	001-A02K_3586755	82	W	TGG	V	GTA	1	0	241
fabZ	001-A02K_3586755	82	W	TGG	V	GTA	2	0	241
fabZ	001-A02K_3586755	82	W	TGG	V	GTA	3	0	241
fabZ	001-A02K_3586753	82	Y	TAT	V	GTA	1	5	177
fabZ	001-A02K_3586753	82	Y	TAT	V	GTA	2	5	170
fabZ	001-A02K_3586753	82	Y	TAT	V	GTA	3	5	91
fabZ	001-A02K_3586753	82	Y	TAT	V	GTA	1	15	109
fabZ	001-A02K_3586753	82	Y	TAT	V	GTA	2	15	150
fabZ	001-A02K_3586753	82	Y	TAT	V	GTA	3	15	124
fabZ	001-A02K_3586753	82	Y	TAT	V	GTA	1	0	135
fabZ	001-A02K_3586753	82	Y	TAT	V	GTA	2	0	135
fabZ	001-A02K_3586753	82	Y	TAT	V	GTA	3	0	135
fabZ	001-A02K_3586759	83	A	GCG	G	GGA	1	5	296
fabZ	001-A02K_3586759	83	A	GCG	G	GGA	2	5	395
fabZ	001-A02K_3586759	83	A	GCG	G	GGA	3	5	276
fabZ	001-A02K_3586759	83	A	GCG	G	GGA	1	15	250
fabZ	001-A02K_3586759	83	A	GCG	G	GGA	2	15	335
fabZ	001-A02K_3586759	83	A	GCG	G	GGA	3	15	263
fabZ	001-A02K_3586759	83	A	GCG	G	GGA	1	0	270
fabZ	001-A02K_3586759	83	A	GCG	G	GGA	2	0	270
fabZ	001-A02K_3586759	83	A	GCG	G	GGA	3	0	270
fabZ	001-A02K_3586762	83	C	TGC	G	GGA	1	5	348
fabZ	001-A02K_3586762	83	C	TGC	G	GGA	2	5	308
fabZ	001-A02K_3586762	83	C	TGC	G	GGA	3	5	278
fabZ	001-A02K_3586762	83	C	TGC	G	GGA	1	15	356
fabZ	001-A02K_3586762	83	C	TGC	G	GGA	2	15	365
fabZ	001-A02K_3586762	83	C	TGC	G	GGA	3	15	249
fabZ	001-A02K_3586762	83	C	TGC	G	GGA	1	0	292
fabZ	001-A02K_3586762	83	C	TGC	G	GGA	2	0	292
fabZ	001-A02K_3586762	83	C	TGC	G	GGA	3	0	292
fabZ	001-A02K_3586773	83	D	GAT	G	GGA	1	5	124
fabZ	001-A02K_3586773	83	D	GAT	G	GGA	2	5	105
fabZ	001-A02K_3586773	83	D	GAT	G	GGA	3	5	180
fabZ	001-A02K_3586773	83	D	GAT	G	GGA	1	15	159
fabZ	001-A02K_3586773	83	D	GAT	G	GGA	2	15	120
fabZ	001-A02K_3586773	83	D	GAT	G	GGA	3	15	124
fabZ	001-A02K_3586773	83	D	GAT	G	GGA	1	0	74
fabZ	001-A02K_3586773	83	D	GAT	G	GGA	2	0	74
fabZ	001-A02K_3586773	83	D	GAT	G	GGA	3	0	74
fabZ	001-A02K_3586758	83	E	GAA	G	GGA	1	5	224
fabZ	001-A02K_3586758	83	E	GAA	G	GGA	2	5	221
fabZ	001-A02K_3586758	83	E	GAA	G	GGA	3	5	235
fabZ	001-A02K_3586758	83	E	GAA	G	GGA	1	15	272
fabZ	001-A02K_3586758	83	E	GAA	G	GGA	2	15	167
fabZ	001-A02K_3586758	83	E	GAA	G	GGA	3	15	234
fabZ	001-A02K_3586758	83	E	GAA	G	GGA	1	0	183
fabZ	001-A02K_3586758	83	E	GAA	G	GGA	2	0	183
fabZ	001-A02K_3586758	83	E	GAA	G	GGA	3	0	183
fabZ	001-A02K_3586775	83	F	TTT	G	GGA	1	5	276
fabZ	001-A02K_3586775	83	F	TTT	G	GGA	2	5	192
fabZ	001-A02K_3586775	83	F	TTT	G	GGA	3	5	274
fabZ	001-A02K_3586775	83	F	TTT	G	GGA	1	15	114
fabZ	001-A02K_3586775	83	F	TTT	G	GGA	2	15	179
fabZ	001-A02K_3586775	83	F	TTT	G	GGA	3	15	193
fabZ	001-A02K_3586775	83	F	TTT	G	GGA	1	0	239
fabZ	001-A02K_3586775	83	F	TTT	G	GGA	2	0	239
fabZ	001-A02K_3586775	83	F	TTT	G	GGA	3	0	239
fabZ	001-A02K_3586760	83	G	GGC	G	GGA	1	5	125
fabZ	001-A02K_3586760	83	G	GGC	G	GGA	2	5	183
fabZ	001-A02K_3586760	83	G	GGC	G	GGA	3	5	127
fabZ	001-A02K_3586760	83	G	GGC	G	GGA	1	15	170
fabZ	001-A02K_3586760	83	G	GGC	G	GGA	2	15	143
fabZ	001-A02K_3586760	83	G	GGC	G	GGA	3	15	185
fabZ	001-A02K_3586760	83	G	GGC	G	GGA	1	0	175
fabZ	001-A02K_3586760	83	G	GGC	G	GGA	2	0	175
fabZ	001-A02K_3586760	83	G	GGC	G	GGA	3	0	175
fabZ	001-A02K_3586772	83	H	CAT	G	GGA	1	5	233
fabZ	001-A02K_3586772	83	H	CAT	G	GGA	2	5	193
fabZ	001-A02K_3586772	83	H	CAT	G	GGA	3	5	270
fabZ	001-A02K_3586772	83	H	CAT	G	GGA	1	15	306
fabZ	001-A02K_3586772	83	H	CAT	G	GGA	2	15	166
fabZ	001-A02K_3586772	83	H	CAT	G	GGA	3	15	193
fabZ	001-A02K_3586772	83	H	CAT	G	GGA	1	0	160
fabZ	001-A02K_3586772	83	H	CAT	G	GGA	2	0	160
fabZ	001-A02K_3586772	83	H	CAT	G	GGA	3	0	160
fabZ	001-A02K_3586771	83	I	ATT	G	GGA	1	5	138
fabZ	001-A02K_3586771	83	I	ATT	G	GGA	2	5	168
fabZ	001-A02K_3586771	83	I	ATT	G	GGA	3	5	93
fabZ	001-A02K_3586771	83	I	ATT	G	GGA	1	15	112
fabZ	001-A02K_3586771	83	I	ATT	G	GGA	2	15	107
fabZ	001-A02K_3586771	83	I	ATT	G	GGA	3	15	90
fabZ	001-A02K_3586771	83	I	ATT	G	GGA	1	0	185
fabZ	001-A02K_3586771	83	I	ATT	G	GGA	2	0	185
fabZ	001-A02K_3586771	83	I	ATT	G	GGA	3	0	185
fabZ	001-A02K_3586764	83	K	AAA	G	GGA	1	5	589
fabZ	001-A02K_3586764	83	K	AAA	G	GGA	2	5	552
fabZ	001-A02K_3586764	83	K	AAA	G	GGA	3	5	605
fabZ	001-A02K_3586764	83	K	AAA	G	GGA	1	15	646
fabZ	001-A02K_3586764	83	K	AAA	G	GGA	2	15	609
fabZ	001-A02K_3586764	83	K	AAA	G	GGA	3	15	503
fabZ	001-A02K_3586764	83	K	AAA	G	GGA	1	0	664
fabZ	001-A02K_3586764	83	K	AAA	G	GGA	2	0	664
fabZ	001-A02K_3586764	83	K	AAA	G	GGA	3	0	664
fabZ	001-A02K_3586768	83	L	CTG	G	GGA	1	5	419
fabZ	001-A02K_3586768	83	L	CTG	G	GGA	2	5	448
fabZ	001-A02K_3586768	83	L	CTG	G	GGA	3	5	286
fabZ	001-A02K_3586768	83	L	CTG	G	GGA	1	15	380
fabZ	001-A02K_3586768	83	L	CTG	G	GGA	2	15	373
fabZ	001-A02K_3586768	83	L	CTG	G	GGA	3	15	307
fabZ	001-A02K_3586768	83	L	CTG	G	GGA	1	0	395
fabZ	001-A02K_3586768	83	L	CTG	G	GGA	2	0	395
fabZ	001-A02K_3586768	83	L	CTG	G	GGA	3	0	395
fabZ	001-A02K_3586765	83	M	ATG	G	GGA	1	5	113
fabZ	001-A02K_3586765	83	M	ATG	G	GGA	2	5	180
fabZ	001-A02K_3586765	83	M	ATG	G	GGA	3	5	74
fabZ	001-A02K_3586765	83	M	ATG	G	GGA	1	15	120
fabZ	001-A02K_3586765	83	M	ATG	G	GGA	2	15	138
fabZ	001-A02K_3586765	83	M	ATG	G	GGA	3	15	149
fabZ	001-A02K_3586765	83	M	ATG	G	GGA	1	0	130
fabZ	001-A02K_3586765	83	M	ATG	G	GGA	2	0	130
fabZ	001-A02K_3586765	83	M	ATG	G	GGA	3	0	130
fabZ	001-A02K_3586769	83	N	AAC	G	GGA	1	5	321
fabZ	001-A02K_3586769	83	N	AAC	G	GGA	2	5	361
fabZ	001-A02K_3586769	83	N	AAC	G	GGA	3	5	251
fabZ	001-A02K_3586769	83	N	AAC	G	GGA	1	15	305
fabZ	001-A02K_3586769	83	N	AAC	G	GGA	2	15	281
fabZ	001-A02K_3586769	83	N	AAC	G	GGA	3	15	261
fabZ	001-A02K_3586769	83	N	AAC	G	GGA	1	0	201
fabZ	001-A02K_3586769	83	N	AAC	G	GGA	2	0	201
fabZ	001-A02K_3586769	83	N	AAC	G	GGA	3	0	201
fabZ	001-A02K_3586767	83	P	CCG	G	GGA	1	5	818
fabZ	001-A02K_3586767	83	P	CCG	G	GGA	2	5	546
fabZ	001-A02K_3586767	83	P	CCG	G	GGA	3	5	710
fabZ	001-A02K_3586767	83	P	CCG	G	GGA	1	15	769
fabZ	001-A02K_3586767	83	P	CCG	G	GGA	2	15	947
fabZ	001-A02K_3586767	83	P	CCG	G	GGA	3	15	671
fabZ	001-A02K_3586767	83	P	CCG	G	GGA	1	0	704
fabZ	001-A02K_3586767	83	P	CCG	G	GGA	2	0	704
fabZ	001-A02K_3586767	83	P	CCG	G	GGA	3	0	704
fabZ	001-A02K_3586766	83	Q	CAG	G	GGA	1	5	645
fabZ	001-A02K_3586766	83	Q	CAG	G	GGA	2	5	645
fabZ	001-A02K_3586766	83	Q	CAG	G	GGA	3	5	535
fabZ	001-A02K_3586766	83	Q	CAG	G	GGA	1	15	628
fabZ	001-A02K_3586766	83	Q	CAG	G	GGA	2	15	595
fabZ	001-A02K_3586766	83	Q	CAG	G	GGA	3	15	589
fabZ	001-A02K_3586766	83	Q	CAG	G	GGA	1	0	531
fabZ	001-A02K_3586766	83	Q	CAG	G	GGA	2	0	531
fabZ	001-A02K_3586766	83	Q	CAG	G	GGA	3	0	531
fabZ	001-A02K_3586757	83	R	CGT	G	GGA	1	5	269
fabZ	001-A02K_3586757	83	R	CGT	G	GGA	2	5	229
fabZ	001-A02K_3586757	83	R	CGT	G	GGA	3	5	182
fabZ	001-A02K_3586757	83	R	CGT	G	GGA	1	15	185
fabZ	001-A02K_3586757	83	R	CGT	G	GGA	2	15	269
fabZ	001-A02K_3586757	83	R	CGT	G	GGA	3	15	224
fabZ	001-A02K_3586757	83	R	CGT	G	GGA	1	0	149
fabZ	001-A02K_3586757	83	R	CGT	G	GGA	2	0	149
fabZ	001-A02K_3586757	83	R	CGT	G	GGA	3	0	149
fabZ	001-A02K_3586756	83	S	AGC	G	GGA	1	5	190
fabZ	001-A02K_3586756	83	S	AGC	G	GGA	2	5	248
fabZ	001-A02K_3586756	83	S	AGC	G	GGA	3	5	293
fabZ	001-A02K_3586756	83	S	AGC	G	GGA	1	15	245
fabZ	001-A02K_3586756	83	S	AGC	G	GGA	2	15	214
fabZ	001-A02K_3586756	83	S	AGC	G	GGA	3	15	249
fabZ	001-A02K_3586756	83	S	AGC	G	GGA	1	0	173
fabZ	001-A02K_3586756	83	S	AGC	G	GGA	2	0	173
fabZ	001-A02K_3586756	83	S	AGC	G	GGA	3	0	173
fabZ	001-A02K_3586770	83	T	ACC	G	GGA	1	5	282
fabZ	001-A02K_3586770	83	T	ACC	G	GGA	2	5	246
fabZ	001-A02K_3586770	83	T	ACC	G	GGA	3	5	275
fabZ	001-A02K_3586770	83	T	ACC	G	GGA	1	15	273
fabZ	001-A02K_3586770	83	T	ACC	G	GGA	2	15	366
fabZ	001-A02K_3586770	83	T	ACC	G	GGA	3	15	199
fabZ	001-A02K_3586770	83	T	ACC	G	GGA	1	0	266
fabZ	001-A02K_3586770	83	T	ACC	G	GGA	2	0	266
fabZ	001-A02K_3586770	83	T	ACC	G	GGA	3	0	266
fabZ	001-A02K_3586761	83	V	GTG	G	GGA	1	5	70
fabZ	001-A02K_3586761	83	V	GTG	G	GGA	2	5	62
fabZ	001-A02K_3586761	83	V	GTG	G	GGA	3	5	72
fabZ	001-A02K_3586761	83	V	GTG	G	GGA	1	15	32
fabZ	001-A02K_3586761	83	V	GTG	G	GGA	2	15	71
fabZ	001-A02K_3586761	83	V	GTG	G	GGA	3	15	36
fabZ	001-A02K_3586761	83	V	GTG	G	GGA	1	0	107
fabZ	001-A02K_3586761	83	V	GTG	G	GGA	2	0	107
fabZ	001-A02K_3586761	83	V	GTG	G	GGA	3	0	107
fabZ	001-A02K_3586763	83	W	TGG	G	GGA	1	5	403
fabZ	001-A02K_3586763	83	W	TGG	G	GGA	2	5	362
fabZ	001-A02K_3586763	83	W	TGG	G	GGA	3	5	323
fabZ	001-A02K_3586763	83	W	TGG	G	GGA	1	15	360
fabZ	001-A02K_3586763	83	W	TGG	G	GGA	2	15	363
fabZ	001-A02K_3586763	83	W	TGG	G	GGA	3	15	311
fabZ	001-A02K_3586763	83	W	TGG	G	GGA	1	0	246
fabZ	001-A02K_3586763	83	W	TGG	G	GGA	2	0	246
fabZ	001-A02K_3586763	83	W	TGG	G	GGA	3	0	246
fabZ	001-A02K_3586774	83	Y	TAT	G	GGA	1	5	196
fabZ	001-A02K_3586774	83	Y	TAT	G	GGA	2	5	127
fabZ	001-A02K_3586774	83	Y	TAT	G	GGA	3	5	133
fabZ	001-A02K_3586774	83	Y	TAT	G	GGA	1	15	117
fabZ	001-A02K_3586774	83	Y	TAT	G	GGA	2	15	154
fabZ	001-A02K_3586774	83	Y	TAT	G	GGA	3	15	96
fabZ	001-A02K_3586774	83	Y	TAT	G	GGA	1	0	117
fabZ	001-A02K_3586774	83	Y	TAT	G	GGA	2	0	117
fabZ	001-A02K_3586774	83	Y	TAT	G	GGA	3	0	117
fabZ	001-A02K_3586787	84	A	GCG	K	AAA	1	5	1039
fabZ	001-A02K_3586787	84	A	GCG	K	AAA	2	5	921
fabZ	001-A02K_3586787	84	A	GCG	K	AAA	3	5	735
fabZ	001-A02K_3586787	84	A	GCG	K	AAA	1	15	834
fabZ	001-A02K_3586787	84	A	GCG	K	AAA	2	15	864
fabZ	001-A02K_3586787	84	A	GCG	K	AAA	3	15	845
fabZ	001-A02K_3586787	84	A	GCG	K	AAA	1	0	787
fabZ	001-A02K_3586787	84	A	GCG	K	AAA	2	0	787
fabZ	001-A02K_3586787	84	A	GCG	K	AAA	3	0	787
fabZ	001-A02K_3586793	84	C	TGC	K	AAA	1	5	188
fabZ	001-A02K_3586793	84	C	TGC	K	AAA	2	5	173
fabZ	001-A02K_3586793	84	C	TGC	K	AAA	3	5	204
fabZ	001-A02K_3586793	84	C	TGC	K	AAA	1	15	255
fabZ	001-A02K_3586793	84	C	TGC	K	AAA	2	15	202
fabZ	001-A02K_3586793	84	C	TGC	K	AAA	3	15	223
fabZ	001-A02K_3586793	84	C	TGC	K	AAA	1	0	155
fabZ	001-A02K_3586793	84	C	TGC	K	AAA	2	0	155
fabZ	001-A02K_3586793	84	C	TGC	K	AAA	3	0	155
fabZ	001-A02K_3586781	84	D	GAT	K	AAA	1	5	245
fabZ	001-A02K_3586781	84	D	GAT	K	AAA	2	5	228
fabZ	001-A02K_3586781	84	D	GAT	K	AAA	3	5	147
fabZ	001-A02K_3586781	84	D	GAT	K	AAA	1	15	171
fabZ	001-A02K_3586781	84	D	GAT	K	AAA	2	15	217
fabZ	001-A02K_3586781	84	D	GAT	K	AAA	3	15	228
fabZ	001-A02K_3586781	84	D	GAT	K	AAA	1	0	193
fabZ	001-A02K_3586781	84	D	GAT	K	AAA	2	0	193
fabZ	001-A02K_3586781	84	D	GAT	K	AAA	3	0	193
fabZ	001-A02K_3586780	84	E	GAA	K	AAA	1	5	259
fabZ	001-A02K_3586780	84	E	GAA	K	AAA	2	5	259
fabZ	001-A02K_3586780	84	E	GAA	K	AAA	3	5	319
fabZ	001-A02K_3586780	84	E	GAA	K	AAA	1	15	323
fabZ	001-A02K_3586780	84	E	GAA	K	AAA	2	15	380
fabZ	001-A02K_3586780	84	E	GAA	K	AAA	3	15	291
fabZ	001-A02K_3586780	84	E	GAA	K	AAA	1	0	312
fabZ	001-A02K_3586780	84	E	GAA	K	AAA	2	0	312
fabZ	001-A02K_3586780	84	E	GAA	K	AAA	3	0	312
fabZ	001-A02K_3586795	84	F	TTT	K	AAA	1	5	207
fabZ	001-A02K_3586795	84	F	TTT	K	AAA	2	5	143
fabZ	001-A02K_3586795	84	F	TTT	K	AAA	3	5	135
fabZ	001-A02K_3586795	84	F	TTT	K	AAA	1	15	156
fabZ	001-A02K_3586795	84	F	TTT	K	AAA	2	15	158
fabZ	001-A02K_3586795	84	F	TTT	K	AAA	3	15	91
fabZ	001-A02K_3586795	84	F	TTT	K	AAA	1	0	37
fabZ	001-A02K_3586795	84	F	TTT	K	AAA	2	0	37
fabZ	001-A02K_3586795	84	F	TTT	K	AAA	3	0	37
fabZ	001-A02K_3586788	84	G	GGC	K	AAA	1	5	522
fabZ	001-A02K_3586788	84	G	GGC	K	AAA	2	5	475
fabZ	001-A02K_3586788	84	G	GGC	K	AAA	3	5	429
fabZ	001-A02K_3586788	84	G	GGC	K	AAA	1	15	576
fabZ	001-A02K_3586788	84	G	GGC	K	AAA	2	15	462
fabZ	001-A02K_3586788	84	G	GGC	K	AAA	3	15	406
fabZ	001-A02K_3586788	84	G	GGC	K	AAA	1	0	616
fabZ	001-A02K_3586788	84	G	GGC	K	AAA	2	0	616
fabZ	001-A02K_3586788	84	G	GGC	K	AAA	3	0	616
fabZ	001-A02K_3586779	84	H	CAT	K	AAA	1	5	289
fabZ	001-A02K_3586779	84	H	CAT	K	AAA	2	5	168
fabZ	001-A02K_3586779	84	H	CAT	K	AAA	3	5	326
fabZ	001-A02K_3586779	84	H	CAT	K	AAA	1	15	221
fabZ	001-A02K_3586779	84	H	CAT	K	AAA	2	15	391
fabZ	001-A02K_3586779	84	H	CAT	K	AAA	3	15	220
fabZ	001-A02K_3586779	84	H	CAT	K	AAA	1	0	204
fabZ	001-A02K_3586779	84	H	CAT	K	AAA	2	0	204
fabZ	001-A02K_3586779	84	H	CAT	K	AAA	3	0	204
fabZ	001-A02K_3586786	84	I	ATT	K	AAA	1	5	653
fabZ	001-A02K_3586786	84	I	ATT	K	AAA	2	5	450
fabZ	001-A02K_3586786	84	I	ATT	K	AAA	3	5	619
fabZ	001-A02K_3586786	84	I	ATT	K	AAA	1	15	665
fabZ	001-A02K_3586786	84	I	ATT	K	AAA	2	15	585
fabZ	001-A02K_3586786	84	I	ATT	K	AAA	3	15	576
fabZ	001-A02K_3586786	84	I	ATT	K	AAA	1	0	369
fabZ	001-A02K_3586786	84	I	ATT	K	AAA	2	0	369
fabZ	001-A02K_3586786	84	I	ATT	K	AAA	3	0	369
fabZ	001-A02K_3586777	84	K	AAG	K	AAA	1	5	432
fabZ	001-A02K_3586777	84	K	AAG	K	AAA	2	5	345
fabZ	001-A02K_3586777	84	K	AAG	K	AAA	3	5	484
fabZ	001-A02K_3586777	84	K	AAG	K	AAA	1	15	386
fabZ	001-A02K_3586777	84	K	AAG	K	AAA	2	15	369
fabZ	001-A02K_3586777	84	K	AAG	K	AAA	3	15	451
fabZ	001-A02K_3586777	84	K	AAG	K	AAA	1	0	370
fabZ	001-A02K_3586777	84	K	AAG	K	AAA	2	0	370
fabZ	001-A02K_3586777	84	K	AAG	K	AAA	3	0	370
fabZ	001-A02K_3586792	84	L	CTG	K	AAA	1	5	429
fabZ	001-A02K_3586792	84	L	CTG	K	AAA	2	5	329
fabZ	001-A02K_3586792	84	L	CTG	K	AAA	3	5	245
fabZ	001-A02K_3586792	84	L	CTG	K	AAA	1	15	370
fabZ	001-A02K_3586792	84	L	CTG	K	AAA	2	15	456
fabZ	001-A02K_3586792	84	L	CTG	K	AAA	3	15	320
fabZ	001-A02K_3586792	84	L	CTG	K	AAA	1	0	235
fabZ	001-A02K_3586792	84	L	CTG	K	AAA	2	0	235
fabZ	001-A02K_3586792	84	L	CTG	K	AAA	3	0	235
fabZ	001-A02K_3586785	84	M	ATG	K	AAA	1	5	644
fabZ	001-A02K_3586785	84	M	ATG	K	AAA	2	5	560
fabZ	001-A02K_3586785	84	M	ATG	K	AAA	3	5	680
fabZ	001-A02K_3586785	84	M	ATG	K	AAA	1	15	684
fabZ	001-A02K_3586785	84	M	ATG	K	AAA	2	15	580
fabZ	001-A02K_3586785	84	M	ATG	K	AAA	3	15	528
fabZ	001-A02K_3586785	84	M	ATG	K	AAA	1	0	638
fabZ	001-A02K_3586785	84	M	ATG	K	AAA	2	0	638
fabZ	001-A02K_3586785	84	M	ATG	K	AAA	3	0	638
fabZ	001-A02K_3586776	84	N	AAC	K	AAA	1	5	265
fabZ	001-A02K_3586776	84	N	AAC	K	AAA	2	5	247
fabZ	001-A02K_3586776	84	N	AAC	K	AAA	3	5	168
fabZ	001-A02K_3586776	84	N	AAC	K	AAA	1	15	330
fabZ	001-A02K_3586776	84	N	AAC	K	AAA	2	15	259
fabZ	001-A02K_3586776	84	N	AAC	K	AAA	3	15	173
fabZ	001-A02K_3586776	84	N	AAC	K	AAA	1	0	289
fabZ	001-A02K_3586776	84	N	AAC	K	AAA	2	0	289
fabZ	001-A02K_3586776	84	N	AAC	K	AAA	3	0	289
fabZ	001-A02K_3586790	84	P	CCG	K	AAA	1	5	371
fabZ	001-A02K_3586790	84	P	CCG	K	AAA	2	5	337
fabZ	001-A02K_3586790	84	P	CCG	K	AAA	3	5	296
fabZ	001-A02K_3586790	84	P	CCG	K	AAA	1	15	399
fabZ	001-A02K_3586790	84	P	CCG	K	AAA	2	15	338
fabZ	001-A02K_3586790	84	P	CCG	K	AAA	3	15	417
fabZ	001-A02K_3586790	84	P	CCG	K	AAA	1	0	364
fabZ	001-A02K_3586790	84	P	CCG	K	AAA	2	0	364
fabZ	001-A02K_3586790	84	P	CCG	K	AAA	3	0	364
fabZ	001-A02K_3586778	84	Q	CAG	K	AAA	1	5	394
fabZ	001-A02K_3586778	84	Q	CAG	K	AAA	2	5	393
fabZ	001-A02K_3586778	84	Q	CAG	K	AAA	3	5	441
fabZ	001-A02K_3586778	84	Q	CAG	K	AAA	1	15	394
fabZ	001-A02K_3586778	84	Q	CAG	K	AAA	2	15	467
fabZ	001-A02K_3586778	84	Q	CAG	K	AAA	3	15	400
fabZ	001-A02K_3586778	84	Q	CAG	K	AAA	1	0	368
fabZ	001-A02K_3586778	84	Q	CAG	K	AAA	2	0	368
fabZ	001-A02K_3586778	84	Q	CAG	K	AAA	3	0	368
fabZ	001-A02K_3586791	84	R	CGT	K	AAA	1	5	203
fabZ	001-A02K_3586791	84	R	CGT	K	AAA	2	5	170
fabZ	001-A02K_3586791	84	R	CGT	K	AAA	3	5	70
fabZ	001-A02K_3586791	84	R	CGT	K	AAA	1	15	208
fabZ	001-A02K_3586791	84	R	CGT	K	AAA	2	15	139
fabZ	001-A02K_3586791	84	R	CGT	K	AAA	3	15	117
fabZ	001-A02K_3586791	84	R	CGT	K	AAA	1	0	195
fabZ	001-A02K_3586791	84	R	CGT	K	AAA	2	0	195
fabZ	001-A02K_3586791	84	R	CGT	K	AAA	3	0	195
fabZ	001-A02K_3586784	84	S	AGC	K	AAA	1	5	448
fabZ	001-A02K_3586784	84	S	AGC	K	AAA	2	5	366
fabZ	001-A02K_3586784	84	S	AGC	K	AAA	3	5	419
fabZ	001-A02K_3586784	84	S	AGC	K	AAA	1	15	347
fabZ	001-A02K_3586784	84	S	AGC	K	AAA	2	15	395
fabZ	001-A02K_3586784	84	S	AGC	K	AAA	3	15	343
fabZ	001-A02K_3586784	84	S	AGC	K	AAA	1	0	369
fabZ	001-A02K_3586784	84	S	AGC	K	AAA	2	0	369
fabZ	001-A02K_3586784	84	S	AGC	K	AAA	3	0	369
fabZ	001-A02K_3586783	84	T	ACC	K	AAA	1	5	478
fabZ	001-A02K_3586783	84	T	ACC	K	AAA	2	5	317
fabZ	001-A02K_3586783	84	T	ACC	K	AAA	3	5	332
fabZ	001-A02K_3586783	84	T	ACC	K	AAA	1	15	481
fabZ	001-A02K_3586783	84	T	ACC	K	AAA	2	15	330
fabZ	001-A02K_3586783	84	T	ACC	K	AAA	3	15	322
fabZ	001-A02K_3586783	84	T	ACC	K	AAA	1	0	392
fabZ	001-A02K_3586783	84	T	ACC	K	AAA	2	0	392
fabZ	001-A02K_3586783	84	T	ACC	K	AAA	3	0	392
fabZ	001-A02K_3586789	84	V	GTG	K	AAA	1	5	1086
fabZ	001-A02K_3586789	84	V	GTG	K	AAA	2	5	880
fabZ	001-A02K_3586789	84	V	GTG	K	AAA	3	5	864
fabZ	001-A02K_3586789	84	V	GTG	K	AAA	1	15	822
fabZ	001-A02K_3586789	84	V	GTG	K	AAA	2	15	973
fabZ	001-A02K_3586789	84	V	GTG	K	AAA	3	15	648
fabZ	001-A02K_3586789	84	V	GTG	K	AAA	1	0	875
fabZ	001-A02K_3586789	84	V	GTG	K	AAA	2	0	875
fabZ	001-A02K_3586789	84	V	GTG	K	AAA	3	0	875
fabZ	001-A02K_3586794	84	W	TGG	K	AAA	1	5	229
fabZ	001-A02K_3586794	84	W	TGG	K	AAA	2	5	316
fabZ	001-A02K_3586794	84	W	TGG	K	AAA	3	5	257
fabZ	001-A02K_3586794	84	W	TGG	K	AAA	1	15	240
fabZ	001-A02K_3586794	84	W	TGG	K	AAA	2	15	270
fabZ	001-A02K_3586794	84	W	TGG	K	AAA	3	15	229
fabZ	001-A02K_3586794	84	W	TGG	K	AAA	1	0	204
fabZ	001-A02K_3586794	84	W	TGG	K	AAA	2	0	204
fabZ	001-A02K_3586794	84	W	TGG	K	AAA	3	0	204
fabZ	001-A02K_3586782	84	Y	TAT	K	AAA	1	5	249
fabZ	001-A02K_3586782	84	Y	TAT	K	AAA	2	5	255
fabZ	001-A02K_3586782	84	Y	TAT	K	AAA	3	5	218
fabZ	001-A02K_3586782	84	Y	TAT	K	AAA	1	15	224
fabZ	001-A02K_3586782	84	Y	TAT	K	AAA	2	15	266
fabZ	001-A02K_3586782	84	Y	TAT	K	AAA	3	15	216
fabZ	001-A02K_3586782	84	Y	TAT	K	AAA	1	0	151
fabZ	001-A02K_3586782	84	Y	TAT	K	AAA	2	0	151
fabZ	001-A02K_3586782	84	Y	TAT	K	AAA	3	0	151
fabZ	001-A02K_3586808	85	A	GCG	L	CTG	1	5	30
fabZ	001-A02K_3586808	85	A	GCG	L	CTG	2	5	29
fabZ	001-A02K_3586808	85	A	GCG	L	CTG	3	5	52
fabZ	001-A02K_3586808	85	A	GCG	L	CTG	1	15	15
fabZ	001-A02K_3586808	85	A	GCG	L	CTG	2	15	37
fabZ	001-A02K_3586808	85	A	GCG	L	CTG	3	15	17
fabZ	001-A02K_3586808	85	A	GCG	L	CTG	1	0	32
fabZ	001-A02K_3586808	85	A	GCG	L	CTG	2	0	32
fabZ	001-A02K_3586808	85	A	GCG	L	CTG	3	0	32
fabZ	001-A02K_3586812	85	C	TGC	L	CTG	1	5	33
fabZ	001-A02K_3586812	85	C	TGC	L	CTG	2	5	29
fabZ	001-A02K_3586812	85	C	TGC	L	CTG	3	5	41
fabZ	001-A02K_3586812	85	C	TGC	L	CTG	1	15	34
fabZ	001-A02K_3586812	85	C	TGC	L	CTG	2	15	28
fabZ	001-A02K_3586812	85	C	TGC	L	CTG	3	15	13
fabZ	001-A02K_3586812	85	C	TGC	L	CTG	1	0	64
fabZ	001-A02K_3586812	85	C	TGC	L	CTG	2	0	64
fabZ	001-A02K_3586812	85	C	TGC	L	CTG	3	0	64
fabZ	001-A02K_3586807	85	D	GAT	L	CTG	1	5	132
fabZ	001-A02K_3586807	85	D	GAT	L	CTG	2	5	183
fabZ	001-A02K_3586807	85	D	GAT	L	CTG	3	5	187
fabZ	001-A02K_3586807	85	D	GAT	L	CTG	1	15	81
fabZ	001-A02K_3586807	85	D	GAT	L	CTG	2	15	128
fabZ	001-A02K_3586807	85	D	GAT	L	CTG	3	15	231
fabZ	001-A02K_3586807	85	D	GAT	L	CTG	1	0	225
fabZ	001-A02K_3586807	85	D	GAT	L	CTG	2	0	225
fabZ	001-A02K_3586807	85	D	GAT	L	CTG	3	0	225
fabZ	001-A02K_3586806	85	E	GAA	L	CTG	1	5	145
fabZ	001-A02K_3586806	85	E	GAA	L	CTG	2	5	70
fabZ	001-A02K_3586806	85	E	GAA	L	CTG	3	5	105
fabZ	001-A02K_3586806	85	E	GAA	L	CTG	1	15	129
fabZ	001-A02K_3586806	85	E	GAA	L	CTG	2	15	105
fabZ	001-A02K_3586806	85	E	GAA	L	CTG	3	15	114
fabZ	001-A02K_3586806	85	E	GAA	L	CTG	1	0	52
fabZ	001-A02K_3586806	85	E	GAA	L	CTG	2	0	52
fabZ	001-A02K_3586806	85	E	GAA	L	CTG	3	0	52
fabZ	001-A02K_3586815	85	F	TTT	L	CTG	1	5	298
fabZ	001-A02K_3586815	85	F	TTT	L	CTG	2	5	241
fabZ	001-A02K_3586815	85	F	TTT	L	CTG	3	5	285
fabZ	001-A02K_3586815	85	F	TTT	L	CTG	1	15	204
fabZ	001-A02K_3586815	85	F	TTT	L	CTG	2	15	213
fabZ	001-A02K_3586815	85	F	TTT	L	CTG	3	15	254
fabZ	001-A02K_3586815	85	F	TTT	L	CTG	1	0	186
fabZ	001-A02K_3586815	85	F	TTT	L	CTG	2	0	186
fabZ	001-A02K_3586815	85	F	TTT	L	CTG	3	0	186
fabZ	001-A02K_3586809	85	G	GGC	L	CTG	1	5	104
fabZ	001-A02K_3586809	85	G	GGC	L	CTG	2	5	37
fabZ	001-A02K_3586809	85	G	GGC	L	CTG	3	5	45
fabZ	001-A02K_3586809	85	G	GGC	L	CTG	1	15	35
fabZ	001-A02K_3586809	85	G	GGC	L	CTG	2	15	32
fabZ	001-A02K_3586809	85	G	GGC	L	CTG	3	15	17
fabZ	001-A02K_3586809	85	G	GGC	L	CTG	1	0	48
fabZ	001-A02K_3586809	85	G	GGC	L	CTG	2	0	48
fabZ	001-A02K_3586809	85	G	GGC	L	CTG	3	0	48
fabZ	001-A02K_3586803	85	H	CAT	L	CTG	1	5	206
fabZ	001-A02K_3586803	85	H	CAT	L	CTG	2	5	164
fabZ	001-A02K_3586803	85	H	CAT	L	CTG	3	5	214
fabZ	001-A02K_3586803	85	H	CAT	L	CTG	1	15	206
fabZ	001-A02K_3586803	85	H	CAT	L	CTG	2	15	145
fabZ	001-A02K_3586803	85	H	CAT	L	CTG	3	15	161
fabZ	001-A02K_3586803	85	H	CAT	L	CTG	1	0	179
fabZ	001-A02K_3586803	85	H	CAT	L	CTG	2	0	179
fabZ	001-A02K_3586803	85	H	CAT	L	CTG	3	0	179
fabZ	001-A02K_3586801	85	I	ATT	L	CTG	1	5	167
fabZ	001-A02K_3586801	85	I	ATT	L	CTG	2	5	228
fabZ	001-A02K_3586801	85	I	ATT	L	CTG	3	5	137
fabZ	001-A02K_3586801	85	I	ATT	L	CTG	1	15	212
fabZ	001-A02K_3586801	85	I	ATT	L	CTG	2	15	141
fabZ	001-A02K_3586801	85	I	ATT	L	CTG	3	15	224
fabZ	001-A02K_3586801	85	I	ATT	L	CTG	1	0	114
fabZ	001-A02K_3586801	85	I	ATT	L	CTG	2	0	114
fabZ	001-A02K_3586801	85	I	ATT	L	CTG	3	0	114
fabZ	001-A02K_3586796	85	K	AAA	L	CTG	1	5	143
fabZ	001-A02K_3586796	85	K	AAA	L	CTG	2	5	164
fabZ	001-A02K_3586796	85	K	AAA	L	CTG	3	5	229
fabZ	001-A02K_3586796	85	K	AAA	L	CTG	1	15	185
fabZ	001-A02K_3586796	85	K	AAA	L	CTG	2	15	180
fabZ	001-A02K_3586796	85	K	AAA	L	CTG	3	15	180
fabZ	001-A02K_3586796	85	K	AAA	L	CTG	1	0	135
fabZ	001-A02K_3586796	85	K	AAA	L	CTG	2	0	135
fabZ	001-A02K_3586796	85	K	AAA	L	CTG	3	0	135
fabZ	001-A02K_3586814	85	L	TTA	L	CTG	1	5	520
fabZ	001-A02K_3586814	85	L	TTA	L	CTG	2	5	544
fabZ	001-A02K_3586814	85	L	TTA	L	CTG	3	5	506
fabZ	001-A02K_3586814	85	L	TTA	L	CTG	1	15	613
fabZ	001-A02K_3586814	85	L	TTA	L	CTG	2	15	508
fabZ	001-A02K_3586814	85	L	TTA	L	CTG	3	15	549
fabZ	001-A02K_3586814	85	L	TTA	L	CTG	1	0	470
fabZ	001-A02K_3586814	85	L	TTA	L	CTG	2	0	470
fabZ	001-A02K_3586814	85	L	TTA	L	CTG	3	0	470
fabZ	001-A02K_3586800	85	M	ATG	L	CTG	1	5	344
fabZ	001-A02K_3586800	85	M	ATG	L	CTG	2	5	268
fabZ	001-A02K_3586800	85	M	ATG	L	CTG	3	5	339
fabZ	001-A02K_3586800	85	M	ATG	L	CTG	1	15	245
fabZ	001-A02K_3586800	85	M	ATG	L	CTG	2	15	353
fabZ	001-A02K_3586800	85	M	ATG	L	CTG	3	15	251
fabZ	001-A02K_3586800	85	M	ATG	L	CTG	1	0	251
fabZ	001-A02K_3586800	85	M	ATG	L	CTG	2	0	251
fabZ	001-A02K_3586800	85	M	ATG	L	CTG	3	0	251
fabZ	001-A02K_3586797	85	N	AAC	L	CTG	1	5	327
fabZ	001-A02K_3586797	85	N	AAC	L	CTG	2	5	173
fabZ	001-A02K_3586797	85	N	AAC	L	CTG	3	5	378
fabZ	001-A02K_3586797	85	N	AAC	L	CTG	1	15	244
fabZ	001-A02K_3586797	85	N	AAC	L	CTG	2	15	206
fabZ	001-A02K_3586797	85	N	AAC	L	CTG	3	15	212
fabZ	001-A02K_3586797	85	N	AAC	L	CTG	1	0	216
fabZ	001-A02K_3586797	85	N	AAC	L	CTG	2	0	216
fabZ	001-A02K_3586797	85	N	AAC	L	CTG	3	0	216
fabZ	001-A02K_3586804	85	P	CCG	L	CTG	1	5	29
fabZ	001-A02K_3586804	85	P	CCG	L	CTG	2	5	17
fabZ	001-A02K_3586804	85	P	CCG	L	CTG	3	5	43
fabZ	001-A02K_3586804	85	P	CCG	L	CTG	1	15	13
fabZ	001-A02K_3586804	85	P	CCG	L	CTG	2	15	8
fabZ	001-A02K_3586804	85	P	CCG	L	CTG	3	15	11
fabZ	001-A02K_3586804	85	P	CCG	L	CTG	1	0	42
fabZ	001-A02K_3586804	85	P	CCG	L	CTG	2	0	42
fabZ	001-A02K_3586804	85	P	CCG	L	CTG	3	0	42
fabZ	001-A02K_3586802	85	Q	CAG	L	CTG	1	5	306
fabZ	001-A02K_3586802	85	Q	CAG	L	CTG	2	5	262
fabZ	001-A02K_3586802	85	Q	CAG	L	CTG	3	5	220
fabZ	001-A02K_3586802	85	Q	CAG	L	CTG	1	15	286
fabZ	001-A02K_3586802	85	Q	CAG	L	CTG	2	15	358
fabZ	001-A02K_3586802	85	Q	CAG	L	CTG	3	15	263
fabZ	001-A02K_3586802	85	Q	CAG	L	CTG	1	0	107
fabZ	001-A02K_3586802	85	Q	CAG	L	CTG	2	0	107
fabZ	001-A02K_3586802	85	Q	CAG	L	CTG	3	0	107
fabZ	001-A02K_3586805	85	R	CGT	L	CTG	1	5	306
fabZ	001-A02K_3586805	85	R	CGT	L	CTG	2	5	373
fabZ	001-A02K_3586805	85	R	CGT	L	CTG	3	5	333
fabZ	001-A02K_3586805	85	R	CGT	L	CTG	1	15	290
fabZ	001-A02K_3586805	85	R	CGT	L	CTG	2	15	342
fabZ	001-A02K_3586805	85	R	CGT	L	CTG	3	15	309
fabZ	001-A02K_3586805	85	R	CGT	L	CTG	1	0	413
fabZ	001-A02K_3586805	85	R	CGT	L	CTG	2	0	413
fabZ	001-A02K_3586805	85	R	CGT	L	CTG	3	0	413
fabZ	001-A02K_3586799	85	S	AGC	L	CTG	1	5	86
fabZ	001-A02K_3586799	85	S	AGC	L	CTG	2	5	65
fabZ	001-A02K_3586799	85	S	AGC	L	CTG	3	5	107
fabZ	001-A02K_3586799	85	S	AGC	L	CTG	1	15	86
fabZ	001-A02K_3586799	85	S	AGC	L	CTG	2	15	58
fabZ	001-A02K_3586799	85	S	AGC	L	CTG	3	15	103
fabZ	001-A02K_3586799	85	S	AGC	L	CTG	1	0	32
fabZ	001-A02K_3586799	85	S	AGC	L	CTG	2	0	32
fabZ	001-A02K_3586799	85	S	AGC	L	CTG	3	0	32
fabZ	001-A02K_3586798	85	T	ACC	L	CTG	1	5	176
fabZ	001-A02K_3586798	85	T	ACC	L	CTG	2	5	139
fabZ	001-A02K_3586798	85	T	ACC	L	CTG	3	5	125
fabZ	001-A02K_3586798	85	T	ACC	L	CTG	1	15	84
fabZ	001-A02K_3586798	85	T	ACC	L	CTG	2	15	111
fabZ	001-A02K_3586798	85	T	ACC	L	CTG	3	15	123
fabZ	001-A02K_3586798	85	T	ACC	L	CTG	1	0	70
fabZ	001-A02K_3586798	85	T	ACC	L	CTG	2	0	70
fabZ	001-A02K_3586798	85	T	ACC	L	CTG	3	0	70
fabZ	001-A02K_3586810	85	V	GTG	L	CTG	1	5	181
fabZ	001-A02K_3586810	85	V	GTG	L	CTG	2	5	166
fabZ	001-A02K_3586810	85	V	GTG	L	CTG	3	5	117
fabZ	001-A02K_3586810	85	V	GTG	L	CTG	1	15	274
fabZ	001-A02K_3586810	85	V	GTG	L	CTG	2	15	219
fabZ	001-A02K_3586810	85	V	GTG	L	CTG	3	15	190
fabZ	001-A02K_3586810	85	V	GTG	L	CTG	1	0	130
fabZ	001-A02K_3586810	85	V	GTG	L	CTG	2	0	130
fabZ	001-A02K_3586810	85	V	GTG	L	CTG	3	0	130
fabZ	001-A02K_3586813	85	W	TGG	L	CTG	1	5	336
fabZ	001-A02K_3586813	85	W	TGG	L	CTG	2	5	311
fabZ	001-A02K_3586813	85	W	TGG	L	CTG	3	5	314
fabZ	001-A02K_3586813	85	W	TGG	L	CTG	1	15	332
fabZ	001-A02K_3586813	85	W	TGG	L	CTG	2	15	269
fabZ	001-A02K_3586813	85	W	TGG	L	CTG	3	15	194
fabZ	001-A02K_3586813	85	W	TGG	L	CTG	1	0	269
fabZ	001-A02K_3586813	85	W	TGG	L	CTG	2	0	269
fabZ	001-A02K_3586813	85	W	TGG	L	CTG	3	0	269
fabZ	001-A02K_3586811	85	Y	TAT	L	CTG	1	5	165
fabZ	001-A02K_3586811	85	Y	TAT	L	CTG	2	5	149
fabZ	001-A02K_3586811	85	Y	TAT	L	CTG	3	5	223
fabZ	001-A02K_3586811	85	Y	TAT	L	CTG	1	15	150
fabZ	001-A02K_3586811	85	Y	TAT	L	CTG	2	15	138
fabZ	001-A02K_3586811	85	Y	TAT	L	CTG	3	15	148
fabZ	001-A02K_3586811	85	Y	TAT	L	CTG	1	0	158
fabZ	001-A02K_3586811	85	Y	TAT	L	CTG	2	0	158
fabZ	001-A02K_3586811	85	Y	TAT	L	CTG	3	0	158
fabZ	001-A02K_3586828	86	A	GCG	E	GAA	1	5	171
fabZ	001-A02K_3586828	86	A	GCG	E	GAA	2	5	235
fabZ	001-A02K_3586828	86	A	GCG	E	GAA	3	5	170
fabZ	001-A02K_3586828	86	A	GCG	E	GAA	1	15	212
fabZ	001-A02K_3586828	86	A	GCG	E	GAA	2	15	266
fabZ	001-A02K_3586828	86	A	GCG	E	GAA	3	15	196
fabZ	001-A02K_3586828	86	A	GCG	E	GAA	1	0	224
fabZ	001-A02K_3586828	86	A	GCG	E	GAA	2	0	224
fabZ	001-A02K_3586828	86	A	GCG	E	GAA	3	0	224
fabZ	001-A02K_3586832	86	C	TGC	E	GAA	1	5	77
fabZ	001-A02K_3586832	86	C	TGC	E	GAA	2	5	137
fabZ	001-A02K_3586832	86	C	TGC	E	GAA	3	5	186
fabZ	001-A02K_3586832	86	C	TGC	E	GAA	1	15	137
fabZ	001-A02K_3586832	86	C	TGC	E	GAA	2	15	194
fabZ	001-A02K_3586832	86	C	TGC	E	GAA	3	15	161
fabZ	001-A02K_3586832	86	C	TGC	E	GAA	1	0	114
fabZ	001-A02K_3586832	86	C	TGC	E	GAA	2	0	114
fabZ	001-A02K_3586832	86	C	TGC	E	GAA	3	0	114
fabZ	001-A02K_3586827	86	D	GAT	E	GAA	1	5	274
fabZ	001-A02K_3586827	86	D	GAT	E	GAA	2	5	257
fabZ	001-A02K_3586827	86	D	GAT	E	GAA	3	5	195
fabZ	001-A02K_3586827	86	D	GAT	E	GAA	1	15	272
fabZ	001-A02K_3586827	86	D	GAT	E	GAA	2	15	243
fabZ	001-A02K_3586827	86	D	GAT	E	GAA	3	15	236
fabZ	001-A02K_3586827	86	D	GAT	E	GAA	1	0	306
fabZ	001-A02K_3586827	86	D	GAT	E	GAA	2	0	306
fabZ	001-A02K_3586827	86	D	GAT	E	GAA	3	0	306
fabZ	001-A02K_3586835	86	E	GAG	E	GAA	1	5	257
fabZ	001-A02K_3586835	86	E	GAG	E	GAA	2	5	341
fabZ	001-A02K_3586835	86	E	GAG	E	GAA	3	5	253
fabZ	001-A02K_3586835	86	E	GAG	E	GAA	1	15	323
fabZ	001-A02K_3586835	86	E	GAG	E	GAA	2	15	232
fabZ	001-A02K_3586835	86	E	GAG	E	GAA	3	15	196
fabZ	001-A02K_3586835	86	E	GAG	E	GAA	1	0	301
fabZ	001-A02K_3586835	86	E	GAG	E	GAA	2	0	301
fabZ	001-A02K_3586835	86	E	GAG	E	GAA	3	0	301
fabZ	001-A02K_3586834	86	F	TTT	E	GAA	1	5	155
fabZ	001-A02K_3586834	86	F	TTT	E	GAA	2	5	174
fabZ	001-A02K_3586834	86	F	TTT	E	GAA	3	5	101
fabZ	001-A02K_3586834	86	F	TTT	E	GAA	1	15	87
fabZ	001-A02K_3586834	86	F	TTT	E	GAA	2	15	129
fabZ	001-A02K_3586834	86	F	TTT	E	GAA	3	15	124
fabZ	001-A02K_3586834	86	F	TTT	E	GAA	1	0	108
fabZ	001-A02K_3586834	86	F	TTT	E	GAA	2	0	108
fabZ	001-A02K_3586834	86	F	TTT	E	GAA	3	0	108
fabZ	001-A02K_3586829	86	G	GGC	E	GAA	1	5	105
fabZ	001-A02K_3586829	86	G	GGC	E	GAA	2	5	77
fabZ	001-A02K_3586829	86	G	GGC	E	GAA	3	5	117
fabZ	001-A02K_3586829	86	G	GGC	E	GAA	1	15	132
fabZ	001-A02K_3586829	86	G	GGC	E	GAA	2	15	100
fabZ	001-A02K_3586829	86	G	GGC	E	GAA	3	15	103
fabZ	001-A02K_3586829	86	G	GGC	E	GAA	1	0	182
fabZ	001-A02K_3586829	86	G	GGC	E	GAA	2	0	182
fabZ	001-A02K_3586829	86	G	GGC	E	GAA	3	0	182
fabZ	001-A02K_3586823	86	H	CAT	E	GAA	1	5	208
fabZ	001-A02K_3586823	86	H	CAT	E	GAA	2	5	171
fabZ	001-A02K_3586823	86	H	CAT	E	GAA	3	5	175
fabZ	001-A02K_3586823	86	H	CAT	E	GAA	1	15	285
fabZ	001-A02K_3586823	86	H	CAT	E	GAA	2	15	230
fabZ	001-A02K_3586823	86	H	CAT	E	GAA	3	15	218
fabZ	001-A02K_3586823	86	H	CAT	E	GAA	1	0	220
fabZ	001-A02K_3586823	86	H	CAT	E	GAA	2	0	220
fabZ	001-A02K_3586823	86	H	CAT	E	GAA	3	0	220
fabZ	001-A02K_3586821	86	I	ATT	E	GAA	1	5	133
fabZ	001-A02K_3586821	86	I	ATT	E	GAA	2	5	227
fabZ	001-A02K_3586821	86	I	ATT	E	GAA	3	5	184
fabZ	001-A02K_3586821	86	I	ATT	E	GAA	1	15	149
fabZ	001-A02K_3586821	86	I	ATT	E	GAA	2	15	144
fabZ	001-A02K_3586821	86	I	ATT	E	GAA	3	15	163
fabZ	001-A02K_3586821	86	I	ATT	E	GAA	1	0	174
fabZ	001-A02K_3586821	86	I	ATT	E	GAA	2	0	174
fabZ	001-A02K_3586821	86	I	ATT	E	GAA	3	0	174
fabZ	001-A02K_3586816	86	K	AAA	E	GAA	1	5	99
fabZ	001-A02K_3586816	86	K	AAA	E	GAA	2	5	179
fabZ	001-A02K_3586816	86	K	AAA	E	GAA	3	5	105
fabZ	001-A02K_3586816	86	K	AAA	E	GAA	1	15	156
fabZ	001-A02K_3586816	86	K	AAA	E	GAA	2	15	178
fabZ	001-A02K_3586816	86	K	AAA	E	GAA	3	15	95
fabZ	001-A02K_3586816	86	K	AAA	E	GAA	1	0	201
fabZ	001-A02K_3586816	86	K	AAA	E	GAA	2	0	201
fabZ	001-A02K_3586816	86	K	AAA	E	GAA	3	0	201
fabZ	001-A02K_3586826	86	L	CTG	E	GAA	1	5	262
fabZ	001-A02K_3586826	86	L	CTG	E	GAA	2	5	350
fabZ	001-A02K_3586826	86	L	CTG	E	GAA	3	5	330
fabZ	001-A02K_3586826	86	L	CTG	E	GAA	1	15	306
fabZ	001-A02K_3586826	86	L	CTG	E	GAA	2	15	257
fabZ	001-A02K_3586826	86	L	CTG	E	GAA	3	15	245
fabZ	001-A02K_3586826	86	L	CTG	E	GAA	1	0	234
fabZ	001-A02K_3586826	86	L	CTG	E	GAA	2	0	234
fabZ	001-A02K_3586826	86	L	CTG	E	GAA	3	0	234
fabZ	001-A02K_3586820	86	M	ATG	E	GAA	1	5	102
fabZ	001-A02K_3586820	86	M	ATG	E	GAA	2	5	196
fabZ	001-A02K_3586820	86	M	ATG	E	GAA	3	5	173
fabZ	001-A02K_3586820	86	M	ATG	E	GAA	1	15	132
fabZ	001-A02K_3586820	86	M	ATG	E	GAA	2	15	108
fabZ	001-A02K_3586820	86	M	ATG	E	GAA	3	15	100
fabZ	001-A02K_3586820	86	M	ATG	E	GAA	1	0	192
fabZ	001-A02K_3586820	86	M	ATG	E	GAA	2	0	192
fabZ	001-A02K_3586820	86	M	ATG	E	GAA	3	0	192
fabZ	001-A02K_3586817	86	N	AAC	E	GAA	1	5	175
fabZ	001-A02K_3586817	86	N	AAC	E	GAA	2	5	101
fabZ	001-A02K_3586817	86	N	AAC	E	GAA	3	5	209
fabZ	001-A02K_3586817	86	N	AAC	E	GAA	1	15	157
fabZ	001-A02K_3586817	86	N	AAC	E	GAA	2	15	181
fabZ	001-A02K_3586817	86	N	AAC	E	GAA	3	15	180
fabZ	001-A02K_3586817	86	N	AAC	E	GAA	1	0	90
fabZ	001-A02K_3586817	86	N	AAC	E	GAA	2	0	90
fabZ	001-A02K_3586817	86	N	AAC	E	GAA	3	0	90
fabZ	001-A02K_3586824	86	P	CCG	E	GAA	1	5	26
fabZ	001-A02K_3586824	86	P	CCG	E	GAA	2	5	15
fabZ	001-A02K_3586824	86	P	CCG	E	GAA	3	5	21
fabZ	001-A02K_3586824	86	P	CCG	E	GAA	1	15	41
fabZ	001-A02K_3586824	86	P	CCG	E	GAA	2	15	34
fabZ	001-A02K_3586824	86	P	CCG	E	GAA	3	15	33
fabZ	001-A02K_3586824	86	P	CCG	E	GAA	1	0	74
fabZ	001-A02K_3586824	86	P	CCG	E	GAA	2	0	74
fabZ	001-A02K_3586824	86	P	CCG	E	GAA	3	0	74
fabZ	001-A02K_3586822	86	Q	CAG	E	GAA	1	5	392
fabZ	001-A02K_3586822	86	Q	CAG	E	GAA	2	5	265
fabZ	001-A02K_3586822	86	Q	CAG	E	GAA	3	5	278
fabZ	001-A02K_3586822	86	Q	CAG	E	GAA	1	15	378
fabZ	001-A02K_3586822	86	Q	CAG	E	GAA	2	15	325
fabZ	001-A02K_3586822	86	Q	CAG	E	GAA	3	15	260
fabZ	001-A02K_3586822	86	Q	CAG	E	GAA	1	0	238
fabZ	001-A02K_3586822	86	Q	CAG	E	GAA	2	0	238
fabZ	001-A02K_3586822	86	Q	CAG	E	GAA	3	0	238
fabZ	001-A02K_3586825	86	R	CGT	E	GAA	1	5	408
fabZ	001-A02K_3586825	86	R	CGT	E	GAA	2	5	335
fabZ	001-A02K_3586825	86	R	CGT	E	GAA	3	5	266
fabZ	001-A02K_3586825	86	R	CGT	E	GAA	1	15	250
fabZ	001-A02K_3586825	86	R	CGT	E	GAA	2	15	367
fabZ	001-A02K_3586825	86	R	CGT	E	GAA	3	15	285
fabZ	001-A02K_3586825	86	R	CGT	E	GAA	1	0	338
fabZ	001-A02K_3586825	86	R	CGT	E	GAA	2	0	338
fabZ	001-A02K_3586825	86	R	CGT	E	GAA	3	0	338
fabZ	001-A02K_3586819	86	S	AGC	E	GAA	1	5	215
fabZ	001-A02K_3586819	86	S	AGC	E	GAA	2	5	223
fabZ	001-A02K_3586819	86	S	AGC	E	GAA	3	5	178
fabZ	001-A02K_3586819	86	S	AGC	E	GAA	1	15	196
fabZ	001-A02K_3586819	86	S	AGC	E	GAA	2	15	163
fabZ	001-A02K_3586819	86	S	AGC	E	GAA	3	15	314
fabZ	001-A02K_3586819	86	S	AGC	E	GAA	1	0	140
fabZ	001-A02K_3586819	86	S	AGC	E	GAA	2	0	140
fabZ	001-A02K_3586819	86	S	AGC	E	GAA	3	0	140
fabZ	001-A02K_3586818	86	T	ACC	E	GAA	1	5	140
fabZ	001-A02K_3586818	86	T	ACC	E	GAA	2	5	134
fabZ	001-A02K_3586818	86	T	ACC	E	GAA	3	5	117
fabZ	001-A02K_3586818	86	T	ACC	E	GAA	1	15	120
fabZ	001-A02K_3586818	86	T	ACC	E	GAA	2	15	101
fabZ	001-A02K_3586818	86	T	ACC	E	GAA	3	15	124
fabZ	001-A02K_3586818	86	T	ACC	E	GAA	1	0	100
fabZ	001-A02K_3586818	86	T	ACC	E	GAA	2	0	100
fabZ	001-A02K_3586818	86	T	ACC	E	GAA	3	0	100
fabZ	001-A02K_3586830	86	V	GTG	E	GAA	1	5	242
fabZ	001-A02K_3586830	86	V	GTG	E	GAA	2	5	257
fabZ	001-A02K_3586830	86	V	GTG	E	GAA	3	5	203
fabZ	001-A02K_3586830	86	V	GTG	E	GAA	1	15	230
fabZ	001-A02K_3586830	86	V	GTG	E	GAA	2	15	189
fabZ	001-A02K_3586830	86	V	GTG	E	GAA	3	15	146
fabZ	001-A02K_3586830	86	V	GTG	E	GAA	1	0	291
fabZ	001-A02K_3586830	86	V	GTG	E	GAA	2	0	291
fabZ	001-A02K_3586830	86	V	GTG	E	GAA	3	0	291
fabZ	001-A02K_3586833	86	W	TGG	E	GAA	1	5	152
fabZ	001-A02K_3586833	86	W	TGG	E	GAA	2	5	165
fabZ	001-A02K_3586833	86	W	TGG	E	GAA	3	5	169
fabZ	001-A02K_3586833	86	W	TGG	E	GAA	1	15	165
fabZ	001-A02K_3586833	86	W	TGG	E	GAA	2	15	168
fabZ	001-A02K_3586833	86	W	TGG	E	GAA	3	15	148
fabZ	001-A02K_3586833	86	W	TGG	E	GAA	1	0	114
fabZ	001-A02K_3586833	86	W	TGG	E	GAA	2	0	114
fabZ	001-A02K_3586833	86	W	TGG	E	GAA	3	0	114
fabZ	001-A02K_3586831	86	Y	TAT	E	GAA	1	5	191
fabZ	001-A02K_3586831	86	Y	TAT	E	GAA	2	5	129
fabZ	001-A02K_3586831	86	Y	TAT	E	GAA	3	5	114
fabZ	001-A02K_3586831	86	Y	TAT	E	GAA	1	15	187
fabZ	001-A02K_3586831	86	Y	TAT	E	GAA	2	15	182
fabZ	001-A02K_3586831	86	Y	TAT	E	GAA	3	15	167
fabZ	001-A02K_3586831	86	Y	TAT	E	GAA	1	0	143
fabZ	001-A02K_3586831	86	Y	TAT	E	GAA	2	0	143
fabZ	001-A02K_3586831	86	Y	TAT	E	GAA	3	0	143
fabZ	001-A02K_3586848	87	A	GCG	P	CCG	1	5	213
fabZ	001-A02K_3586848	87	A	GCG	P	CCG	2	5	149
fabZ	001-A02K_3586848	87	A	GCG	P	CCG	3	5	212
fabZ	001-A02K_3586848	87	A	GCG	P	CCG	1	15	125
fabZ	001-A02K_3586848	87	A	GCG	P	CCG	2	15	167
fabZ	001-A02K_3586848	87	A	GCG	P	CCG	3	15	152
fabZ	001-A02K_3586848	87	A	GCG	P	CCG	1	0	154
fabZ	001-A02K_3586848	87	A	GCG	P	CCG	2	0	154
fabZ	001-A02K_3586848	87	A	GCG	P	CCG	3	0	154
fabZ	001-A02K_3586852	87	C	TGC	P	CCG	1	5	191
fabZ	001-A02K_3586852	87	C	TGC	P	CCG	2	5	165
fabZ	001-A02K_3586852	87	C	TGC	P	CCG	3	5	180
fabZ	001-A02K_3586852	87	C	TGC	P	CCG	1	15	119
fabZ	001-A02K_3586852	87	C	TGC	P	CCG	2	15	140
fabZ	001-A02K_3586852	87	C	TGC	P	CCG	3	15	115
fabZ	001-A02K_3586852	87	C	TGC	P	CCG	1	0	127
fabZ	001-A02K_3586852	87	C	TGC	P	CCG	2	0	127
fabZ	001-A02K_3586852	87	C	TGC	P	CCG	3	0	127
fabZ	001-A02K_3586847	87	D	GAT	P	CCG	1	5	227
fabZ	001-A02K_3586847	87	D	GAT	P	CCG	2	5	264
fabZ	001-A02K_3586847	87	D	GAT	P	CCG	3	5	245
fabZ	001-A02K_3586847	87	D	GAT	P	CCG	1	15	195
fabZ	001-A02K_3586847	87	D	GAT	P	CCG	2	15	204
fabZ	001-A02K_3586847	87	D	GAT	P	CCG	3	15	155
fabZ	001-A02K_3586847	87	D	GAT	P	CCG	1	0	149
fabZ	001-A02K_3586847	87	D	GAT	P	CCG	2	0	149
fabZ	001-A02K_3586847	87	D	GAT	P	CCG	3	0	149
fabZ	001-A02K_3586846	87	E	GAA	P	CCG	1	5	399
fabZ	001-A02K_3586846	87	E	GAA	P	CCG	2	5	526
fabZ	001-A02K_3586846	87	E	GAA	P	CCG	3	5	401
fabZ	001-A02K_3586846	87	E	GAA	P	CCG	1	15	338
fabZ	001-A02K_3586846	87	E	GAA	P	CCG	2	15	471
fabZ	001-A02K_3586846	87	E	GAA	P	CCG	3	15	396
fabZ	001-A02K_3586846	87	E	GAA	P	CCG	1	0	429
fabZ	001-A02K_3586846	87	E	GAA	P	CCG	2	0	429
fabZ	001-A02K_3586846	87	E	GAA	P	CCG	3	0	429
fabZ	001-A02K_3586854	87	F	TTT	P	CCG	1	5	226
fabZ	001-A02K_3586854	87	F	TTT	P	CCG	2	5	241
fabZ	001-A02K_3586854	87	F	TTT	P	CCG	3	5	170
fabZ	001-A02K_3586854	87	F	TTT	P	CCG	1	15	177
fabZ	001-A02K_3586854	87	F	TTT	P	CCG	2	15	221
fabZ	001-A02K_3586854	87	F	TTT	P	CCG	3	15	184
fabZ	001-A02K_3586854	87	F	TTT	P	CCG	1	0	175
fabZ	001-A02K_3586854	87	F	TTT	P	CCG	2	0	175
fabZ	001-A02K_3586854	87	F	TTT	P	CCG	3	0	175
fabZ	001-A02K_3586849	87	G	GGC	P	CCG	1	5	193
fabZ	001-A02K_3586849	87	G	GGC	P	CCG	2	5	111
fabZ	001-A02K_3586849	87	G	GGC	P	CCG	3	5	195
fabZ	001-A02K_3586849	87	G	GGC	P	CCG	1	15	238
fabZ	001-A02K_3586849	87	G	GGC	P	CCG	2	15	213
fabZ	001-A02K_3586849	87	G	GGC	P	CCG	3	15	178
fabZ	001-A02K_3586849	87	G	GGC	P	CCG	1	0	128
fabZ	001-A02K_3586849	87	G	GGC	P	CCG	2	0	128
fabZ	001-A02K_3586849	87	G	GGC	P	CCG	3	0	128
fabZ	001-A02K_3586843	87	H	CAT	P	CCG	1	5	346
fabZ	001-A02K_3586843	87	H	CAT	P	CCG	2	5	308
fabZ	001-A02K_3586843	87	H	CAT	P	CCG	3	5	393
fabZ	001-A02K_3586843	87	H	CAT	P	CCG	1	15	239
fabZ	001-A02K_3586843	87	H	CAT	P	CCG	2	15	316
fabZ	001-A02K_3586843	87	H	CAT	P	CCG	3	15	243
fabZ	001-A02K_3586843	87	H	CAT	P	CCG	1	0	194
fabZ	001-A02K_3586843	87	H	CAT	P	CCG	2	0	194
fabZ	001-A02K_3586843	87	H	CAT	P	CCG	3	0	194
fabZ	001-A02K_3586841	87	I	ATT	P	CCG	1	5	184
fabZ	001-A02K_3586841	87	I	ATT	P	CCG	2	5	213
fabZ	001-A02K_3586841	87	I	ATT	P	CCG	3	5	181
fabZ	001-A02K_3586841	87	I	ATT	P	CCG	1	15	168
fabZ	001-A02K_3586841	87	I	ATT	P	CCG	2	15	143
fabZ	001-A02K_3586841	87	I	ATT	P	CCG	3	15	134
fabZ	001-A02K_3586841	87	I	ATT	P	CCG	1	0	161
fabZ	001-A02K_3586841	87	I	ATT	P	CCG	2	0	161
fabZ	001-A02K_3586841	87	I	ATT	P	CCG	3	0	161
fabZ	001-A02K_3586836	87	K	AAA	P	CCG	1	5	383
fabZ	001-A02K_3586836	87	K	AAA	P	CCG	2	5	282
fabZ	001-A02K_3586836	87	K	AAA	P	CCG	3	5	354
fabZ	001-A02K_3586836	87	K	AAA	P	CCG	1	15	305
fabZ	001-A02K_3586836	87	K	AAA	P	CCG	2	15	393
fabZ	001-A02K_3586836	87	K	AAA	P	CCG	3	15	323
fabZ	001-A02K_3586836	87	K	AAA	P	CCG	1	0	293
fabZ	001-A02K_3586836	87	K	AAA	P	CCG	2	0	293
fabZ	001-A02K_3586836	87	K	AAA	P	CCG	3	0	293
fabZ	001-A02K_3586845	87	L	CTG	P	CCG	1	5	264
fabZ	001-A02K_3586845	87	L	CTG	P	CCG	2	5	271
fabZ	001-A02K_3586845	87	L	CTG	P	CCG	3	5	232
fabZ	001-A02K_3586845	87	L	CTG	P	CCG	1	15	181
fabZ	001-A02K_3586845	87	L	CTG	P	CCG	2	15	294
fabZ	001-A02K_3586845	87	L	CTG	P	CCG	3	15	227
fabZ	001-A02K_3586845	87	L	CTG	P	CCG	1	0	170
fabZ	001-A02K_3586845	87	L	CTG	P	CCG	2	0	170
fabZ	001-A02K_3586845	87	L	CTG	P	CCG	3	0	170
fabZ	001-A02K_3586840	87	M	ATG	P	CCG	1	5	251
fabZ	001-A02K_3586840	87	M	ATG	P	CCG	2	5	174
fabZ	001-A02K_3586840	87	M	ATG	P	CCG	3	5	242
fabZ	001-A02K_3586840	87	M	ATG	P	CCG	1	15	250
fabZ	001-A02K_3586840	87	M	ATG	P	CCG	2	15	218
fabZ	001-A02K_3586840	87	M	ATG	P	CCG	3	15	235
fabZ	001-A02K_3586840	87	M	ATG	P	CCG	1	0	266
fabZ	001-A02K_3586840	87	M	ATG	P	CCG	2	0	266
fabZ	001-A02K_3586840	87	M	ATG	P	CCG	3	0	266
fabZ	001-A02K_3586837	87	N	AAC	P	CCG	1	5	257
fabZ	001-A02K_3586837	87	N	AAC	P	CCG	2	5	231
fabZ	001-A02K_3586837	87	N	AAC	P	CCG	3	5	269
fabZ	001-A02K_3586837	87	N	AAC	P	CCG	1	15	224
fabZ	001-A02K_3586837	87	N	AAC	P	CCG	2	15	264
fabZ	001-A02K_3586837	87	N	AAC	P	CCG	3	15	173
fabZ	001-A02K_3586837	87	N	AAC	P	CCG	1	0	156
fabZ	001-A02K_3586837	87	N	AAC	P	CCG	2	0	156
fabZ	001-A02K_3586837	87	N	AAC	P	CCG	3	0	156
fabZ	001-A02K_3586855	87	P	CCA	P	CCG	1	5	192
fabZ	001-A02K_3586855	87	P	CCA	P	CCG	2	5	236
fabZ	001-A02K_3586855	87	P	CCA	P	CCG	3	5	139
fabZ	001-A02K_3586855	87	P	CCA	P	CCG	1	15	212
fabZ	001-A02K_3586855	87	P	CCA	P	CCG	2	15	164
fabZ	001-A02K_3586855	87	P	CCA	P	CCG	3	15	181
fabZ	001-A02K_3586855	87	P	CCA	P	CCG	1	0	195
fabZ	001-A02K_3586855	87	P	CCA	P	CCG	2	0	195
fabZ	001-A02K_3586855	87	P	CCA	P	CCG	3	0	195
fabZ	001-A02K_3586842	87	Q	CAG	P	CCG	1	5	189
fabZ	001-A02K_3586842	87	Q	CAG	P	CCG	2	5	115
fabZ	001-A02K_3586842	87	Q	CAG	P	CCG	3	5	182
fabZ	001-A02K_3586842	87	Q	CAG	P	CCG	1	15	144
fabZ	001-A02K_3586842	87	Q	CAG	P	CCG	2	15	279
fabZ	001-A02K_3586842	87	Q	CAG	P	CCG	3	15	256
fabZ	001-A02K_3586842	87	Q	CAG	P	CCG	1	0	96
fabZ	001-A02K_3586842	87	Q	CAG	P	CCG	2	0	96
fabZ	001-A02K_3586842	87	Q	CAG	P	CCG	3	0	96
fabZ	001-A02K_3586844	87	R	CGT	P	CCG	1	5	56
fabZ	001-A02K_3586844	87	R	CGT	P	CCG	2	5	39
fabZ	001-A02K_3586844	87	R	CGT	P	CCG	3	5	69
fabZ	001-A02K_3586844	87	R	CGT	P	CCG	1	15	84
fabZ	001-A02K_3586844	87	R	CGT	P	CCG	2	15	87
fabZ	001-A02K_3586844	87	R	CGT	P	CCG	3	15	90
fabZ	001-A02K_3586844	87	R	CGT	P	CCG	1	0	128
fabZ	001-A02K_3586844	87	R	CGT	P	CCG	2	0	128
fabZ	001-A02K_3586844	87	R	CGT	P	CCG	3	0	128
fabZ	001-A02K_3586839	87	S	AGC	P	CCG	1	5	260
fabZ	001-A02K_3586839	87	S	AGC	P	CCG	2	5	137
fabZ	001-A02K_3586839	87	S	AGC	P	CCG	3	5	108
fabZ	001-A02K_3586839	87	S	AGC	P	CCG	1	15	202
fabZ	001-A02K_3586839	87	S	AGC	P	CCG	2	15	248
fabZ	001-A02K_3586839	87	S	AGC	P	CCG	3	15	151
fabZ	001-A02K_3586839	87	S	AGC	P	CCG	1	0	257
fabZ	001-A02K_3586839	87	S	AGC	P	CCG	2	0	257
fabZ	001-A02K_3586839	87	S	AGC	P	CCG	3	0	257
fabZ	001-A02K_3586838	87	T	ACC	P	CCG	1	5	304
fabZ	001-A02K_3586838	87	T	ACC	P	CCG	2	5	289
fabZ	001-A02K_3586838	87	T	ACC	P	CCG	3	5	206
fabZ	001-A02K_3586838	87	T	ACC	P	CCG	1	15	250
fabZ	001-A02K_3586838	87	T	ACC	P	CCG	2	15	344
fabZ	001-A02K_3586838	87	T	ACC	P	CCG	3	15	297
fabZ	001-A02K_3586838	87	T	ACC	P	CCG	1	0	171
fabZ	001-A02K_3586838	87	T	ACC	P	CCG	2	0	171
fabZ	001-A02K_3586838	87	T	ACC	P	CCG	3	0	171
fabZ	001-A02K_3586850	87	V	GTG	P	CCG	1	5	273
fabZ	001-A02K_3586850	87	V	GTG	P	CCG	2	5	304
fabZ	001-A02K_3586850	87	V	GTG	P	CCG	3	5	394
fabZ	001-A02K_3586850	87	V	GTG	P	CCG	1	15	329
fabZ	001-A02K_3586850	87	V	GTG	P	CCG	2	15	276
fabZ	001-A02K_3586850	87	V	GTG	P	CCG	3	15	315
fabZ	001-A02K_3586850	87	V	GTG	P	CCG	1	0	209
fabZ	001-A02K_3586850	87	V	GTG	P	CCG	2	0	209
fabZ	001-A02K_3586850	87	V	GTG	P	CCG	3	0	209
fabZ	001-A02K_3586853	87	W	TGG	P	CCG	1	5	343
fabZ	001-A02K_3586853	87	W	TGG	P	CCG	2	5	297
fabZ	001-A02K_3586853	87	W	TGG	P	CCG	3	5	392
fabZ	001-A02K_3586853	87	W	TGG	P	CCG	1	15	432
fabZ	001-A02K_3586853	87	W	TGG	P	CCG	2	15	481
fabZ	001-A02K_3586853	87	W	TGG	P	CCG	3	15	402
fabZ	001-A02K_3586853	87	W	TGG	P	CCG	1	0	395
fabZ	001-A02K_3586853	87	W	TGG	P	CCG	2	0	395
fabZ	001-A02K_3586853	87	W	TGG	P	CCG	3	0	395
fabZ	001-A02K_3586851	87	Y	TAT	P	CCG	1	5	274
fabZ	001-A02K_3586851	87	Y	TAT	P	CCG	2	5	209
fabZ	001-A02K_3586851	87	Y	TAT	P	CCG	3	5	170
fabZ	001-A02K_3586851	87	Y	TAT	P	CCG	1	15	234
fabZ	001-A02K_3586851	87	Y	TAT	P	CCG	2	15	211
fabZ	001-A02K_3586851	87	Y	TAT	P	CCG	3	15	154
fabZ	001-A02K_3586851	87	Y	TAT	P	CCG	1	0	216
fabZ	001-A02K_3586851	87	Y	TAT	P	CCG	2	0	216
fabZ	001-A02K_3586851	87	Y	TAT	P	CCG	3	0	216
fabZ	001-A02K_3586869	88	A	GCG	G	GGT	1	5	382
fabZ	001-A02K_3586869	88	A	GCG	G	GGT	2	5	377
fabZ	001-A02K_3586869	88	A	GCG	G	GGT	3	5	289
fabZ	001-A02K_3586869	88	A	GCG	G	GGT	1	15	407
fabZ	001-A02K_3586869	88	A	GCG	G	GGT	2	15	386
fabZ	001-A02K_3586869	88	A	GCG	G	GGT	3	15	386
fabZ	001-A02K_3586869	88	A	GCG	G	GGT	1	0	342
fabZ	001-A02K_3586869	88	A	GCG	G	GGT	2	0	342
fabZ	001-A02K_3586869	88	A	GCG	G	GGT	3	0	342
fabZ	001-A02K_3586873	88	C	TGC	G	GGT	1	5	474
fabZ	001-A02K_3586873	88	C	TGC	G	GGT	2	5	400
fabZ	001-A02K_3586873	88	C	TGC	G	GGT	3	5	361
fabZ	001-A02K_3586873	88	C	TGC	G	GGT	1	15	342
fabZ	001-A02K_3586873	88	C	TGC	G	GGT	2	15	456
fabZ	001-A02K_3586873	88	C	TGC	G	GGT	3	15	318
fabZ	001-A02K_3586873	88	C	TGC	G	GGT	1	0	275
fabZ	001-A02K_3586873	88	C	TGC	G	GGT	2	0	275
fabZ	001-A02K_3586873	88	C	TGC	G	GGT	3	0	275
fabZ	001-A02K_3586868	88	D	GAT	G	GGT	1	5	271
fabZ	001-A02K_3586868	88	D	GAT	G	GGT	2	5	227
fabZ	001-A02K_3586868	88	D	GAT	G	GGT	3	5	245
fabZ	001-A02K_3586868	88	D	GAT	G	GGT	1	15	274
fabZ	001-A02K_3586868	88	D	GAT	G	GGT	2	15	242
fabZ	001-A02K_3586868	88	D	GAT	G	GGT	3	15	300
fabZ	001-A02K_3586868	88	D	GAT	G	GGT	1	0	192
fabZ	001-A02K_3586868	88	D	GAT	G	GGT	2	0	192
fabZ	001-A02K_3586868	88	D	GAT	G	GGT	3	0	192
fabZ	001-A02K_3586867	88	E	GAA	G	GGT	1	5	196
fabZ	001-A02K_3586867	88	E	GAA	G	GGT	2	5	188
fabZ	001-A02K_3586867	88	E	GAA	G	GGT	3	5	297
fabZ	001-A02K_3586867	88	E	GAA	G	GGT	1	15	376
fabZ	001-A02K_3586867	88	E	GAA	G	GGT	2	15	250
fabZ	001-A02K_3586867	88	E	GAA	G	GGT	3	15	252
fabZ	001-A02K_3586867	88	E	GAA	G	GGT	1	0	288
fabZ	001-A02K_3586867	88	E	GAA	G	GGT	2	0	288
fabZ	001-A02K_3586867	88	E	GAA	G	GGT	3	0	288
fabZ	001-A02K_3586875	88	F	TTT	G	GGT	1	5	225
fabZ	001-A02K_3586875	88	F	TTT	G	GGT	2	5	188
fabZ	001-A02K_3586875	88	F	TTT	G	GGT	3	5	116
fabZ	001-A02K_3586875	88	F	TTT	G	GGT	1	15	260
fabZ	001-A02K_3586875	88	F	TTT	G	GGT	2	15	255
fabZ	001-A02K_3586875	88	F	TTT	G	GGT	3	15	176
fabZ	001-A02K_3586875	88	F	TTT	G	GGT	1	0	260
fabZ	001-A02K_3586875	88	F	TTT	G	GGT	2	0	260
fabZ	001-A02K_3586875	88	F	TTT	G	GGT	3	0	260
fabZ	001-A02K_3586870	88	G	GGC	G	GGT	1	5	192
fabZ	001-A02K_3586870	88	G	GGC	G	GGT	2	5	139
fabZ	001-A02K_3586870	88	G	GGC	G	GGT	3	5	165
fabZ	001-A02K_3586870	88	G	GGC	G	GGT	1	15	196
fabZ	001-A02K_3586870	88	G	GGC	G	GGT	2	15	244
fabZ	001-A02K_3586870	88	G	GGC	G	GGT	3	15	175
fabZ	001-A02K_3586870	88	G	GGC	G	GGT	1	0	191
fabZ	001-A02K_3586870	88	G	GGC	G	GGT	2	0	191
fabZ	001-A02K_3586870	88	G	GGC	G	GGT	3	0	191
fabZ	001-A02K_3586863	88	H	CAT	G	GGT	1	5	344
fabZ	001-A02K_3586863	88	H	CAT	G	GGT	2	5	388
fabZ	001-A02K_3586863	88	H	CAT	G	GGT	3	5	374
fabZ	001-A02K_3586863	88	H	CAT	G	GGT	1	15	277
fabZ	001-A02K_3586863	88	H	CAT	G	GGT	2	15	315
fabZ	001-A02K_3586863	88	H	CAT	G	GGT	3	15	372
fabZ	001-A02K_3586863	88	H	CAT	G	GGT	1	0	186
fabZ	001-A02K_3586863	88	H	CAT	G	GGT	2	0	186
fabZ	001-A02K_3586863	88	H	CAT	G	GGT	3	0	186
fabZ	001-A02K_3586861	88	I	ATT	G	GGT	1	5	257
fabZ	001-A02K_3586861	88	I	ATT	G	GGT	2	5	230
fabZ	001-A02K_3586861	88	I	ATT	G	GGT	3	5	219
fabZ	001-A02K_3586861	88	I	ATT	G	GGT	1	15	325
fabZ	001-A02K_3586861	88	I	ATT	G	GGT	2	15	230
fabZ	001-A02K_3586861	88	I	ATT	G	GGT	3	15	220
fabZ	001-A02K_3586861	88	I	ATT	G	GGT	1	0	296
fabZ	001-A02K_3586861	88	I	ATT	G	GGT	2	0	296
fabZ	001-A02K_3586861	88	I	ATT	G	GGT	3	0	296
fabZ	001-A02K_3586856	88	K	AAA	G	GGT	1	5	288
fabZ	001-A02K_3586856	88	K	AAA	G	GGT	2	5	142
fabZ	001-A02K_3586856	88	K	AAA	G	GGT	3	5	228
fabZ	001-A02K_3586856	88	K	AAA	G	GGT	1	15	306
fabZ	001-A02K_3586856	88	K	AAA	G	GGT	2	15	208
fabZ	001-A02K_3586856	88	K	AAA	G	GGT	3	15	196
fabZ	001-A02K_3586856	88	K	AAA	G	GGT	1	0	120
fabZ	001-A02K_3586856	88	K	AAA	G	GGT	2	0	120
fabZ	001-A02K_3586856	88	K	AAA	G	GGT	3	0	120
fabZ	001-A02K_3586866	88	L	CTG	G	GGT	1	5	395
fabZ	001-A02K_3586866	88	L	CTG	G	GGT	2	5	347
fabZ	001-A02K_3586866	88	L	CTG	G	GGT	3	5	412
fabZ	001-A02K_3586866	88	L	CTG	G	GGT	1	15	276
fabZ	001-A02K_3586866	88	L	CTG	G	GGT	2	15	430
fabZ	001-A02K_3586866	88	L	CTG	G	GGT	3	15	273
fabZ	001-A02K_3586866	88	L	CTG	G	GGT	1	0	302
fabZ	001-A02K_3586866	88	L	CTG	G	GGT	2	0	302
fabZ	001-A02K_3586866	88	L	CTG	G	GGT	3	0	302
fabZ	001-A02K_3586860	88	M	ATG	G	GGT	1	5	422
fabZ	001-A02K_3586860	88	M	ATG	G	GGT	2	5	359
fabZ	001-A02K_3586860	88	M	ATG	G	GGT	3	5	360
fabZ	001-A02K_3586860	88	M	ATG	G	GGT	1	15	305
fabZ	001-A02K_3586860	88	M	ATG	G	GGT	2	15	427
fabZ	001-A02K_3586860	88	M	ATG	G	GGT	3	15	291
fabZ	001-A02K_3586860	88	M	ATG	G	GGT	1	0	325
fabZ	001-A02K_3586860	88	M	ATG	G	GGT	2	0	325
fabZ	001-A02K_3586860	88	M	ATG	G	GGT	3	0	325
fabZ	001-A02K_3586857	88	N	AAC	G	GGT	1	5	179
fabZ	001-A02K_3586857	88	N	AAC	G	GGT	2	5	234
fabZ	001-A02K_3586857	88	N	AAC	G	GGT	3	5	252
fabZ	001-A02K_3586857	88	N	AAC	G	GGT	1	15	217
fabZ	001-A02K_3586857	88	N	AAC	G	GGT	2	15	240
fabZ	001-A02K_3586857	88	N	AAC	G	GGT	3	15	195
fabZ	001-A02K_3586857	88	N	AAC	G	GGT	1	0	237
fabZ	001-A02K_3586857	88	N	AAC	G	GGT	2	0	237
fabZ	001-A02K_3586857	88	N	AAC	G	GGT	3	0	237
fabZ	001-A02K_3586864	88	P	CCG	G	GGT	1	5	453
fabZ	001-A02K_3586864	88	P	CCG	G	GGT	2	5	344
fabZ	001-A02K_3586864	88	P	CCG	G	GGT	3	5	410
fabZ	001-A02K_3586864	88	P	CCG	G	GGT	1	15	393
fabZ	001-A02K_3586864	88	P	CCG	G	GGT	2	15	369
fabZ	001-A02K_3586864	88	P	CCG	G	GGT	3	15	301
fabZ	001-A02K_3586864	88	P	CCG	G	GGT	1	0	285
fabZ	001-A02K_3586864	88	P	CCG	G	GGT	2	0	285
fabZ	001-A02K_3586864	88	P	CCG	G	GGT	3	0	285
fabZ	001-A02K_3586862	88	Q	CAG	G	GGT	1	5	318
fabZ	001-A02K_3586862	88	Q	CAG	G	GGT	2	5	219
fabZ	001-A02K_3586862	88	Q	CAG	G	GGT	3	5	214
fabZ	001-A02K_3586862	88	Q	CAG	G	GGT	1	15	282
fabZ	001-A02K_3586862	88	Q	CAG	G	GGT	2	15	330
fabZ	001-A02K_3586862	88	Q	CAG	G	GGT	3	15	204
fabZ	001-A02K_3586862	88	Q	CAG	G	GGT	1	0	236
fabZ	001-A02K_3586862	88	Q	CAG	G	GGT	2	0	236
fabZ	001-A02K_3586862	88	Q	CAG	G	GGT	3	0	236
fabZ	001-A02K_3586865	88	R	CGT	G	GGT	1	5	146
fabZ	001-A02K_3586865	88	R	CGT	G	GGT	2	5	104
fabZ	001-A02K_3586865	88	R	CGT	G	GGT	3	5	104
fabZ	001-A02K_3586865	88	R	CGT	G	GGT	1	15	116
fabZ	001-A02K_3586865	88	R	CGT	G	GGT	2	15	131
fabZ	001-A02K_3586865	88	R	CGT	G	GGT	3	15	146
fabZ	001-A02K_3586865	88	R	CGT	G	GGT	1	0	155
fabZ	001-A02K_3586865	88	R	CGT	G	GGT	2	0	155
fabZ	001-A02K_3586865	88	R	CGT	G	GGT	3	0	155
fabZ	001-A02K_3586859	88	S	AGC	G	GGT	1	5	295
fabZ	001-A02K_3586859	88	S	AGC	G	GGT	2	5	241
fabZ	001-A02K_3586859	88	S	AGC	G	GGT	3	5	252
fabZ	001-A02K_3586859	88	S	AGC	G	GGT	1	15	294
fabZ	001-A02K_3586859	88	S	AGC	G	GGT	2	15	395
fabZ	001-A02K_3586859	88	S	AGC	G	GGT	3	15	230
fabZ	001-A02K_3586859	88	S	AGC	G	GGT	1	0	252
fabZ	001-A02K_3586859	88	S	AGC	G	GGT	2	0	252
fabZ	001-A02K_3586859	88	S	AGC	G	GGT	3	0	252
fabZ	001-A02K_3586858	88	T	ACC	G	GGT	1	5	329
fabZ	001-A02K_3586858	88	T	ACC	G	GGT	2	5	300
fabZ	001-A02K_3586858	88	T	ACC	G	GGT	3	5	340
fabZ	001-A02K_3586858	88	T	ACC	G	GGT	1	15	291
fabZ	001-A02K_3586858	88	T	ACC	G	GGT	2	15	406
fabZ	001-A02K_3586858	88	T	ACC	G	GGT	3	15	283
fabZ	001-A02K_3586858	88	T	ACC	G	GGT	1	0	280
fabZ	001-A02K_3586858	88	T	ACC	G	GGT	2	0	280
fabZ	001-A02K_3586858	88	T	ACC	G	GGT	3	0	280
fabZ	001-A02K_3586871	88	V	GTG	G	GGT	1	5	314
fabZ	001-A02K_3586871	88	V	GTG	G	GGT	2	5	333
fabZ	001-A02K_3586871	88	V	GTG	G	GGT	3	5	432
fabZ	001-A02K_3586871	88	V	GTG	G	GGT	1	15	368
fabZ	001-A02K_3586871	88	V	GTG	G	GGT	2	15	497
fabZ	001-A02K_3586871	88	V	GTG	G	GGT	3	15	396
fabZ	001-A02K_3586871	88	V	GTG	G	GGT	1	0	306
fabZ	001-A02K_3586871	88	V	GTG	G	GGT	2	0	306
fabZ	001-A02K_3586871	88	V	GTG	G	GGT	3	0	306
fabZ	001-A02K_3586874	88	W	TGG	G	GGT	1	5	89
fabZ	001-A02K_3586874	88	W	TGG	G	GGT	2	5	65
fabZ	001-A02K_3586874	88	W	TGG	G	GGT	3	5	58
fabZ	001-A02K_3586874	88	W	TGG	G	GGT	1	15	68
fabZ	001-A02K_3586874	88	W	TGG	G	GGT	2	15	41
fabZ	001-A02K_3586874	88	W	TGG	G	GGT	3	15	38
fabZ	001-A02K_3586874	88	W	TGG	G	GGT	1	0	85
fabZ	001-A02K_3586874	88	W	TGG	G	GGT	2	0	85
fabZ	001-A02K_3586874	88	W	TGG	G	GGT	3	0	85
fabZ	001-A02K_3586872	88	Y	TAT	G	GGT	1	5	289
fabZ	001-A02K_3586872	88	Y	TAT	G	GGT	2	5	399
fabZ	001-A02K_3586872	88	Y	TAT	G	GGT	3	5	197
fabZ	001-A02K_3586872	88	Y	TAT	G	GGT	1	15	149
fabZ	001-A02K_3586872	88	Y	TAT	G	GGT	2	15	345
fabZ	001-A02K_3586872	88	Y	TAT	G	GGT	3	15	226
fabZ	001-A02K_3586872	88	Y	TAT	G	GGT	1	0	272
fabZ	001-A02K_3586872	88	Y	TAT	G	GGT	2	0	272
fabZ	001-A02K_3586872	88	Y	TAT	G	GGT	3	0	272
fabZ	001-A02K_3585971	89	A	GCG	E	GAG	1	5	59
fabZ	001-A02K_3585971	89	A	GCG	E	GAG	2	5	29
fabZ	001-A02K_3585971	89	A	GCG	E	GAG	3	5	73
fabZ	001-A02K_3585971	89	A	GCG	E	GAG	1	15	25
fabZ	001-A02K_3585971	89	A	GCG	E	GAG	2	15	23
fabZ	001-A02K_3585971	89	A	GCG	E	GAG	3	15	39
fabZ	001-A02K_3585971	89	A	GCG	E	GAG	1	0	95
fabZ	001-A02K_3585971	89	A	GCG	E	GAG	2	0	95
fabZ	001-A02K_3585971	89	A	GCG	E	GAG	3	0	95
fabZ	001-A02K_3585975	89	C	TGC	E	GAG	1	5	280
fabZ	001-A02K_3585975	89	C	TGC	E	GAG	2	5	278
fabZ	001-A02K_3585975	89	C	TGC	E	GAG	3	5	239
fabZ	001-A02K_3585975	89	C	TGC	E	GAG	1	15	312
fabZ	001-A02K_3585975	89	C	TGC	E	GAG	2	15	360
fabZ	001-A02K_3585975	89	C	TGC	E	GAG	3	15	296
fabZ	001-A02K_3585975	89	C	TGC	E	GAG	1	0	343
fabZ	001-A02K_3585975	89	C	TGC	E	GAG	2	0	343
fabZ	001-A02K_3585975	89	C	TGC	E	GAG	3	0	343
fabZ	001-A02K_3585970	89	D	GAT	E	GAG	1	5	220
fabZ	001-A02K_3585970	89	D	GAT	E	GAG	2	5	276
fabZ	001-A02K_3585970	89	D	GAT	E	GAG	3	5	216
fabZ	001-A02K_3585970	89	D	GAT	E	GAG	1	15	196
fabZ	001-A02K_3585970	89	D	GAT	E	GAG	2	15	173
fabZ	001-A02K_3585970	89	D	GAT	E	GAG	3	15	202
fabZ	001-A02K_3585970	89	D	GAT	E	GAG	1	0	166
fabZ	001-A02K_3585970	89	D	GAT	E	GAG	2	0	166
fabZ	001-A02K_3585970	89	D	GAT	E	GAG	3	0	166
fabZ	001-A02K_3585969	89	E	GAA	E	GAG	1	5	210
fabZ	001-A02K_3585969	89	E	GAA	E	GAG	2	5	135
fabZ	001-A02K_3585969	89	E	GAA	E	GAG	3	5	291
fabZ	001-A02K_3585969	89	E	GAA	E	GAG	1	15	171
fabZ	001-A02K_3585969	89	E	GAA	E	GAG	2	15	233
fabZ	001-A02K_3585969	89	E	GAA	E	GAG	3	15	166
fabZ	001-A02K_3585969	89	E	GAA	E	GAG	1	0	255
fabZ	001-A02K_3585969	89	E	GAA	E	GAG	2	0	255
fabZ	001-A02K_3585969	89	E	GAA	E	GAG	3	0	255
fabZ	001-A02K_3585977	89	F	TTT	E	GAG	1	5	105
fabZ	001-A02K_3585977	89	F	TTT	E	GAG	2	5	187
fabZ	001-A02K_3585977	89	F	TTT	E	GAG	3	5	119
fabZ	001-A02K_3585977	89	F	TTT	E	GAG	1	15	80
fabZ	001-A02K_3585977	89	F	TTT	E	GAG	2	15	139
fabZ	001-A02K_3585977	89	F	TTT	E	GAG	3	15	93
fabZ	001-A02K_3585977	89	F	TTT	E	GAG	1	0	127
fabZ	001-A02K_3585977	89	F	TTT	E	GAG	2	0	127
fabZ	001-A02K_3585977	89	F	TTT	E	GAG	3	0	127
fabZ	001-A02K_3585972	89	G	GGC	E	GAG	1	5	137
fabZ	001-A02K_3585972	89	G	GGC	E	GAG	2	5	136
fabZ	001-A02K_3585972	89	G	GGC	E	GAG	3	5	185
fabZ	001-A02K_3585972	89	G	GGC	E	GAG	1	15	63
fabZ	001-A02K_3585972	89	G	GGC	E	GAG	2	15	166
fabZ	001-A02K_3585972	89	G	GGC	E	GAG	3	15	46
fabZ	001-A02K_3585972	89	G	GGC	E	GAG	1	0	149
fabZ	001-A02K_3585972	89	G	GGC	E	GAG	2	0	149
fabZ	001-A02K_3585972	89	G	GGC	E	GAG	3	0	149
fabZ	001-A02K_3585965	89	H	CAT	E	GAG	1	5	201
fabZ	001-A02K_3585965	89	H	CAT	E	GAG	2	5	212
fabZ	001-A02K_3585965	89	H	CAT	E	GAG	3	5	212
fabZ	001-A02K_3585965	89	H	CAT	E	GAG	1	15	145
fabZ	001-A02K_3585965	89	H	CAT	E	GAG	2	15	138
fabZ	001-A02K_3585965	89	H	CAT	E	GAG	3	15	97
fabZ	001-A02K_3585965	89	H	CAT	E	GAG	1	0	152
fabZ	001-A02K_3585965	89	H	CAT	E	GAG	2	0	152
fabZ	001-A02K_3585965	89	H	CAT	E	GAG	3	0	152
fabZ	001-A02K_3585963	89	I	ATT	E	GAG	1	5	81
fabZ	001-A02K_3585963	89	I	ATT	E	GAG	2	5	46
fabZ	001-A02K_3585963	89	I	ATT	E	GAG	3	5	92
fabZ	001-A02K_3585963	89	I	ATT	E	GAG	1	15	83
fabZ	001-A02K_3585963	89	I	ATT	E	GAG	2	15	50
fabZ	001-A02K_3585963	89	I	ATT	E	GAG	3	15	73
fabZ	001-A02K_3585963	89	I	ATT	E	GAG	1	0	59
fabZ	001-A02K_3585963	89	I	ATT	E	GAG	2	0	59
fabZ	001-A02K_3585963	89	I	ATT	E	GAG	3	0	59
fabZ	001-A02K_3585958	89	K	AAA	E	GAG	1	5	103
fabZ	001-A02K_3585958	89	K	AAA	E	GAG	2	5	164
fabZ	001-A02K_3585958	89	K	AAA	E	GAG	3	5	119
fabZ	001-A02K_3585958	89	K	AAA	E	GAG	1	15	115
fabZ	001-A02K_3585958	89	K	AAA	E	GAG	2	15	115
fabZ	001-A02K_3585958	89	K	AAA	E	GAG	3	15	93
fabZ	001-A02K_3585958	89	K	AAA	E	GAG	1	0	84
fabZ	001-A02K_3585958	89	K	AAA	E	GAG	2	0	84
fabZ	001-A02K_3585958	89	K	AAA	E	GAG	3	0	84
fabZ	001-A02K_3585968	89	L	CTG	E	GAG	1	5	159
fabZ	001-A02K_3585968	89	L	CTG	E	GAG	2	5	161
fabZ	001-A02K_3585968	89	L	CTG	E	GAG	3	5	143
fabZ	001-A02K_3585968	89	L	CTG	E	GAG	1	15	108
fabZ	001-A02K_3585968	89	L	CTG	E	GAG	2	15	158
fabZ	001-A02K_3585968	89	L	CTG	E	GAG	3	15	138
fabZ	001-A02K_3585968	89	L	CTG	E	GAG	1	0	130
fabZ	001-A02K_3585968	89	L	CTG	E	GAG	2	0	130
fabZ	001-A02K_3585968	89	L	CTG	E	GAG	3	0	130
fabZ	001-A02K_3585962	89	M	ATG	E	GAG	1	5	271
fabZ	001-A02K_3585962	89	M	ATG	E	GAG	2	5	200
fabZ	001-A02K_3585962	89	M	ATG	E	GAG	3	5	263
fabZ	001-A02K_3585962	89	M	ATG	E	GAG	1	15	136
fabZ	001-A02K_3585962	89	M	ATG	E	GAG	2	15	219
fabZ	001-A02K_3585962	89	M	ATG	E	GAG	3	15	146
fabZ	001-A02K_3585962	89	M	ATG	E	GAG	1	0	125
fabZ	001-A02K_3585962	89	M	ATG	E	GAG	2	0	125
fabZ	001-A02K_3585962	89	M	ATG	E	GAG	3	0	125
fabZ	001-A02K_3585959	89	N	AAC	E	GAG	1	5	222
fabZ	001-A02K_3585959	89	N	AAC	E	GAG	2	5	263
fabZ	001-A02K_3585959	89	N	AAC	E	GAG	3	5	207
fabZ	001-A02K_3585959	89	N	AAC	E	GAG	1	15	242
fabZ	001-A02K_3585959	89	N	AAC	E	GAG	2	15	294
fabZ	001-A02K_3585959	89	N	AAC	E	GAG	3	15	187
fabZ	001-A02K_3585959	89	N	AAC	E	GAG	1	0	194
fabZ	001-A02K_3585959	89	N	AAC	E	GAG	2	0	194
fabZ	001-A02K_3585959	89	N	AAC	E	GAG	3	0	194
fabZ	001-A02K_3585966	89	P	CCG	E	GAG	1	5	53
fabZ	001-A02K_3585966	89	P	CCG	E	GAG	2	5	71
fabZ	001-A02K_3585966	89	P	CCG	E	GAG	3	5	47
fabZ	001-A02K_3585966	89	P	CCG	E	GAG	1	15	38
fabZ	001-A02K_3585966	89	P	CCG	E	GAG	2	15	35
fabZ	001-A02K_3585966	89	P	CCG	E	GAG	3	15	34
fabZ	001-A02K_3585966	89	P	CCG	E	GAG	1	0	111
fabZ	001-A02K_3585966	89	P	CCG	E	GAG	2	0	111
fabZ	001-A02K_3585966	89	P	CCG	E	GAG	3	0	111
fabZ	001-A02K_3585964	89	Q	CAG	E	GAG	1	5	308
fabZ	001-A02K_3585964	89	Q	CAG	E	GAG	2	5	225
fabZ	001-A02K_3585964	89	Q	CAG	E	GAG	3	5	238
fabZ	001-A02K_3585964	89	Q	CAG	E	GAG	1	15	221
fabZ	001-A02K_3585964	89	Q	CAG	E	GAG	2	15	336
fabZ	001-A02K_3585964	89	Q	CAG	E	GAG	3	15	203
fabZ	001-A02K_3585964	89	Q	CAG	E	GAG	1	0	199
fabZ	001-A02K_3585964	89	Q	CAG	E	GAG	2	0	199
fabZ	001-A02K_3585964	89	Q	CAG	E	GAG	3	0	199
fabZ	001-A02K_3585967	89	R	CGT	E	GAG	1	5	166
fabZ	001-A02K_3585967	89	R	CGT	E	GAG	2	5	134
fabZ	001-A02K_3585967	89	R	CGT	E	GAG	3	5	137
fabZ	001-A02K_3585967	89	R	CGT	E	GAG	1	15	158
fabZ	001-A02K_3585967	89	R	CGT	E	GAG	2	15	126
fabZ	001-A02K_3585967	89	R	CGT	E	GAG	3	15	76
fabZ	001-A02K_3585967	89	R	CGT	E	GAG	1	0	90
fabZ	001-A02K_3585967	89	R	CGT	E	GAG	2	0	90
fabZ	001-A02K_3585967	89	R	CGT	E	GAG	3	0	90
fabZ	001-A02K_3585961	89	S	AGC	E	GAG	1	5	132
fabZ	001-A02K_3585961	89	S	AGC	E	GAG	2	5	113
fabZ	001-A02K_3585961	89	S	AGC	E	GAG	3	5	110
fabZ	001-A02K_3585961	89	S	AGC	E	GAG	1	15	77
fabZ	001-A02K_3585961	89	S	AGC	E	GAG	2	15	106
fabZ	001-A02K_3585961	89	S	AGC	E	GAG	3	15	89
fabZ	001-A02K_3585961	89	S	AGC	E	GAG	1	0	119
fabZ	001-A02K_3585961	89	S	AGC	E	GAG	2	0	119
fabZ	001-A02K_3585961	89	S	AGC	E	GAG	3	0	119
fabZ	001-A02K_3585960	89	T	ACC	E	GAG	1	5	105
fabZ	001-A02K_3585960	89	T	ACC	E	GAG	2	5	164
fabZ	001-A02K_3585960	89	T	ACC	E	GAG	3	5	114
fabZ	001-A02K_3585960	89	T	ACC	E	GAG	1	15	66
fabZ	001-A02K_3585960	89	T	ACC	E	GAG	2	15	79
fabZ	001-A02K_3585960	89	T	ACC	E	GAG	3	15	88
fabZ	001-A02K_3585960	89	T	ACC	E	GAG	1	0	111
fabZ	001-A02K_3585960	89	T	ACC	E	GAG	2	0	111
fabZ	001-A02K_3585960	89	T	ACC	E	GAG	3	0	111
fabZ	001-A02K_3585973	89	V	GTG	E	GAG	1	5	41
fabZ	001-A02K_3585973	89	V	GTG	E	GAG	2	5	74
fabZ	001-A02K_3585973	89	V	GTG	E	GAG	3	5	28
fabZ	001-A02K_3585973	89	V	GTG	E	GAG	1	15	20
fabZ	001-A02K_3585973	89	V	GTG	E	GAG	2	15	19
fabZ	001-A02K_3585973	89	V	GTG	E	GAG	3	15	26
fabZ	001-A02K_3585973	89	V	GTG	E	GAG	1	0	20
fabZ	001-A02K_3585973	89	V	GTG	E	GAG	2	0	20
fabZ	001-A02K_3585973	89	V	GTG	E	GAG	3	0	20
fabZ	001-A02K_3585976	89	W	TGG	E	GAG	1	5	221
fabZ	001-A02K_3585976	89	W	TGG	E	GAG	2	5	192
fabZ	001-A02K_3585976	89	W	TGG	E	GAG	3	5	191
fabZ	001-A02K_3585976	89	W	TGG	E	GAG	1	15	194
fabZ	001-A02K_3585976	89	W	TGG	E	GAG	2	15	135
fabZ	001-A02K_3585976	89	W	TGG	E	GAG	3	15	189
fabZ	001-A02K_3585976	89	W	TGG	E	GAG	1	0	213
fabZ	001-A02K_3585976	89	W	TGG	E	GAG	2	0	213
fabZ	001-A02K_3585976	89	W	TGG	E	GAG	3	0	213
fabZ	001-A02K_3585974	89	Y	TAT	E	GAG	1	5	241
fabZ	001-A02K_3585974	89	Y	TAT	E	GAG	2	5	247
fabZ	001-A02K_3585974	89	Y	TAT	E	GAG	3	5	236
fabZ	001-A02K_3585974	89	Y	TAT	E	GAG	1	15	243
fabZ	001-A02K_3585974	89	Y	TAT	E	GAG	2	15	258
fabZ	001-A02K_3585974	89	Y	TAT	E	GAG	3	15	228
fabZ	001-A02K_3585974	89	Y	TAT	E	GAG	1	0	216
fabZ	001-A02K_3585974	89	Y	TAT	E	GAG	2	0	216
fabZ	001-A02K_3585974	89	Y	TAT	E	GAG	3	0	216
fabZ	001-A02K_3585990	90	A	GCG	L	CTG	1	5	1029
fabZ	001-A02K_3585990	90	A	GCG	L	CTG	2	5	973
fabZ	001-A02K_3585990	90	A	GCG	L	CTG	3	5	1063
fabZ	001-A02K_3585990	90	A	GCG	L	CTG	1	15	1220
fabZ	001-A02K_3585990	90	A	GCG	L	CTG	2	15	1150
fabZ	001-A02K_3585990	90	A	GCG	L	CTG	3	15	1008
fabZ	001-A02K_3585990	90	A	GCG	L	CTG	1	0	992
fabZ	001-A02K_3585990	90	A	GCG	L	CTG	2	0	992
fabZ	001-A02K_3585990	90	A	GCG	L	CTG	3	0	992
fabZ	001-A02K_3585994	90	C	TGC	L	CTG	1	5	20
fabZ	001-A02K_3585994	90	C	TGC	L	CTG	2	5	10
fabZ	001-A02K_3585994	90	C	TGC	L	CTG	3	5	35
fabZ	001-A02K_3585994	90	C	TGC	L	CTG	1	15	6
fabZ	001-A02K_3585994	90	C	TGC	L	CTG	2	15	8
fabZ	001-A02K_3585994	90	C	TGC	L	CTG	3	15	2
fabZ	001-A02K_3585994	90	C	TGC	L	CTG	1	0	19
fabZ	001-A02K_3585994	90	C	TGC	L	CTG	2	0	19
fabZ	001-A02K_3585994	90	C	TGC	L	CTG	3	0	19
fabZ	001-A02K_3585989	90	D	GAT	L	CTG	1	5	850
fabZ	001-A02K_3585989	90	D	GAT	L	CTG	2	5	831
fabZ	001-A02K_3585989	90	D	GAT	L	CTG	3	5	707
fabZ	001-A02K_3585989	90	D	GAT	L	CTG	1	15	822
fabZ	001-A02K_3585989	90	D	GAT	L	CTG	2	15	960
fabZ	001-A02K_3585989	90	D	GAT	L	CTG	3	15	612
fabZ	001-A02K_3585989	90	D	GAT	L	CTG	1	0	662
fabZ	001-A02K_3585989	90	D	GAT	L	CTG	2	0	662
fabZ	001-A02K_3585989	90	D	GAT	L	CTG	3	0	662
fabZ	001-A02K_3585988	90	E	GAA	L	CTG	1	5	171
fabZ	001-A02K_3585988	90	E	GAA	L	CTG	2	5	117
fabZ	001-A02K_3585988	90	E	GAA	L	CTG	3	5	119
fabZ	001-A02K_3585988	90	E	GAA	L	CTG	1	15	127
fabZ	001-A02K_3585988	90	E	GAA	L	CTG	2	15	227
fabZ	001-A02K_3585988	90	E	GAA	L	CTG	3	15	153
fabZ	001-A02K_3585988	90	E	GAA	L	CTG	1	0	378
fabZ	001-A02K_3585988	90	E	GAA	L	CTG	2	0	378
fabZ	001-A02K_3585988	90	E	GAA	L	CTG	3	0	378
fabZ	001-A02K_3585997	90	F	TTT	L	CTG	1	5	1111
fabZ	001-A02K_3585997	90	F	TTT	L	CTG	2	5	968
fabZ	001-A02K_3585997	90	F	TTT	L	CTG	3	5	1028
fabZ	001-A02K_3585997	90	F	TTT	L	CTG	1	15	881
fabZ	001-A02K_3585997	90	F	TTT	L	CTG	2	15	884
fabZ	001-A02K_3585997	90	F	TTT	L	CTG	3	15	824
fabZ	001-A02K_3585997	90	F	TTT	L	CTG	1	0	719
fabZ	001-A02K_3585997	90	F	TTT	L	CTG	2	0	719
fabZ	001-A02K_3585997	90	F	TTT	L	CTG	3	0	719
fabZ	001-A02K_3585991	90	G	GGC	L	CTG	1	5	629
fabZ	001-A02K_3585991	90	G	GGC	L	CTG	2	5	780
fabZ	001-A02K_3585991	90	G	GGC	L	CTG	3	5	785
fabZ	001-A02K_3585991	90	G	GGC	L	CTG	1	15	652
fabZ	001-A02K_3585991	90	G	GGC	L	CTG	2	15	852
fabZ	001-A02K_3585991	90	G	GGC	L	CTG	3	15	639
fabZ	001-A02K_3585991	90	G	GGC	L	CTG	1	0	566
fabZ	001-A02K_3585991	90	G	GGC	L	CTG	2	0	566
fabZ	001-A02K_3585991	90	G	GGC	L	CTG	3	0	566
fabZ	001-A02K_3585985	90	H	CAT	L	CTG	1	5	640
fabZ	001-A02K_3585985	90	H	CAT	L	CTG	2	5	451
fabZ	001-A02K_3585985	90	H	CAT	L	CTG	3	5	489
fabZ	001-A02K_3585985	90	H	CAT	L	CTG	1	15	449
fabZ	001-A02K_3585985	90	H	CAT	L	CTG	2	15	575
fabZ	001-A02K_3585985	90	H	CAT	L	CTG	3	15	524
fabZ	001-A02K_3585985	90	H	CAT	L	CTG	1	0	571
fabZ	001-A02K_3585985	90	H	CAT	L	CTG	2	0	571
fabZ	001-A02K_3585985	90	H	CAT	L	CTG	3	0	571
fabZ	001-A02K_3585983	90	I	ATT	L	CTG	1	5	692
fabZ	001-A02K_3585983	90	I	ATT	L	CTG	2	5	626
fabZ	001-A02K_3585983	90	I	ATT	L	CTG	3	5	556
fabZ	001-A02K_3585983	90	I	ATT	L	CTG	1	15	660
fabZ	001-A02K_3585983	90	I	ATT	L	CTG	2	15	667
fabZ	001-A02K_3585983	90	I	ATT	L	CTG	3	15	504
fabZ	001-A02K_3585983	90	I	ATT	L	CTG	1	0	651
fabZ	001-A02K_3585983	90	I	ATT	L	CTG	2	0	651
fabZ	001-A02K_3585983	90	I	ATT	L	CTG	3	0	651
fabZ	001-A02K_3585978	90	K	AAA	L	CTG	1	5	466
fabZ	001-A02K_3585978	90	K	AAA	L	CTG	2	5	421
fabZ	001-A02K_3585978	90	K	AAA	L	CTG	3	5	439
fabZ	001-A02K_3585978	90	K	AAA	L	CTG	1	15	465
fabZ	001-A02K_3585978	90	K	AAA	L	CTG	2	15	529
fabZ	001-A02K_3585978	90	K	AAA	L	CTG	3	15	449
fabZ	001-A02K_3585978	90	K	AAA	L	CTG	1	0	429
fabZ	001-A02K_3585978	90	K	AAA	L	CTG	2	0	429
fabZ	001-A02K_3585978	90	K	AAA	L	CTG	3	0	429
fabZ	001-A02K_3585996	90	L	TTA	L	CTG	1	5	471
fabZ	001-A02K_3585996	90	L	TTA	L	CTG	2	5	360
fabZ	001-A02K_3585996	90	L	TTA	L	CTG	3	5	347
fabZ	001-A02K_3585996	90	L	TTA	L	CTG	1	15	410
fabZ	001-A02K_3585996	90	L	TTA	L	CTG	2	15	315
fabZ	001-A02K_3585996	90	L	TTA	L	CTG	3	15	347
fabZ	001-A02K_3585996	90	L	TTA	L	CTG	1	0	366
fabZ	001-A02K_3585996	90	L	TTA	L	CTG	2	0	366
fabZ	001-A02K_3585996	90	L	TTA	L	CTG	3	0	366
fabZ	001-A02K_3585982	90	M	ATG	L	CTG	1	5	284
fabZ	001-A02K_3585982	90	M	ATG	L	CTG	2	5	294
fabZ	001-A02K_3585982	90	M	ATG	L	CTG	3	5	333
fabZ	001-A02K_3585982	90	M	ATG	L	CTG	1	15	265
fabZ	001-A02K_3585982	90	M	ATG	L	CTG	2	15	216
fabZ	001-A02K_3585982	90	M	ATG	L	CTG	3	15	171
fabZ	001-A02K_3585982	90	M	ATG	L	CTG	1	0	207
fabZ	001-A02K_3585982	90	M	ATG	L	CTG	2	0	207
fabZ	001-A02K_3585982	90	M	ATG	L	CTG	3	0	207
fabZ	001-A02K_3585979	90	N	AAC	L	CTG	1	5	631
fabZ	001-A02K_3585979	90	N	AAC	L	CTG	2	5	533
fabZ	001-A02K_3585979	90	N	AAC	L	CTG	3	5	477
fabZ	001-A02K_3585979	90	N	AAC	L	CTG	1	15	518
fabZ	001-A02K_3585979	90	N	AAC	L	CTG	2	15	515
fabZ	001-A02K_3585979	90	N	AAC	L	CTG	3	15	428
fabZ	001-A02K_3585979	90	N	AAC	L	CTG	1	0	400
fabZ	001-A02K_3585979	90	N	AAC	L	CTG	2	0	400
fabZ	001-A02K_3585979	90	N	AAC	L	CTG	3	0	400
fabZ	001-A02K_3585986	90	P	CCG	L	CTG	1	5	208
fabZ	001-A02K_3585986	90	P	CCG	L	CTG	2	5	86
fabZ	001-A02K_3585986	90	P	CCG	L	CTG	3	5	239
fabZ	001-A02K_3585986	90	P	CCG	L	CTG	1	15	59
fabZ	001-A02K_3585986	90	P	CCG	L	CTG	2	15	66
fabZ	001-A02K_3585986	90	P	CCG	L	CTG	3	15	79
fabZ	001-A02K_3585986	90	P	CCG	L	CTG	1	0	276
fabZ	001-A02K_3585986	90	P	CCG	L	CTG	2	0	276
fabZ	001-A02K_3585986	90	P	CCG	L	CTG	3	0	276
fabZ	001-A02K_3585984	90	Q	CAG	L	CTG	1	5	528
fabZ	001-A02K_3585984	90	Q	CAG	L	CTG	2	5	364
fabZ	001-A02K_3585984	90	Q	CAG	L	CTG	3	5	342
fabZ	001-A02K_3585984	90	Q	CAG	L	CTG	1	15	402
fabZ	001-A02K_3585984	90	Q	CAG	L	CTG	2	15	539
fabZ	001-A02K_3585984	90	Q	CAG	L	CTG	3	15	390
fabZ	001-A02K_3585984	90	Q	CAG	L	CTG	1	0	470
fabZ	001-A02K_3585984	90	Q	CAG	L	CTG	2	0	470
fabZ	001-A02K_3585984	90	Q	CAG	L	CTG	3	0	470
fabZ	001-A02K_3585987	90	R	CGT	L	CTG	1	5	760
fabZ	001-A02K_3585987	90	R	CGT	L	CTG	2	5	727
fabZ	001-A02K_3585987	90	R	CGT	L	CTG	3	5	808
fabZ	001-A02K_3585987	90	R	CGT	L	CTG	1	15	797
fabZ	001-A02K_3585987	90	R	CGT	L	CTG	2	15	813
fabZ	001-A02K_3585987	90	R	CGT	L	CTG	3	15	593
fabZ	001-A02K_3585987	90	R	CGT	L	CTG	1	0	730
fabZ	001-A02K_3585987	90	R	CGT	L	CTG	2	0	730
fabZ	001-A02K_3585987	90	R	CGT	L	CTG	3	0	730
fabZ	001-A02K_3585981	90	S	AGC	L	CTG	1	5	385
fabZ	001-A02K_3585981	90	S	AGC	L	CTG	2	5	338
fabZ	001-A02K_3585981	90	S	AGC	L	CTG	3	5	473
fabZ	001-A02K_3585981	90	S	AGC	L	CTG	1	15	483
fabZ	001-A02K_3585981	90	S	AGC	L	CTG	2	15	534
fabZ	001-A02K_3585981	90	S	AGC	L	CTG	3	15	369
fabZ	001-A02K_3585981	90	S	AGC	L	CTG	1	0	408
fabZ	001-A02K_3585981	90	S	AGC	L	CTG	2	0	408
fabZ	001-A02K_3585981	90	S	AGC	L	CTG	3	0	408
fabZ	001-A02K_3585980	90	T	ACC	L	CTG	1	5	659
fabZ	001-A02K_3585980	90	T	ACC	L	CTG	2	5	584
fabZ	001-A02K_3585980	90	T	ACC	L	CTG	3	5	611
fabZ	001-A02K_3585980	90	T	ACC	L	CTG	1	15	705
fabZ	001-A02K_3585980	90	T	ACC	L	CTG	2	15	835
fabZ	001-A02K_3585980	90	T	ACC	L	CTG	3	15	686
fabZ	001-A02K_3585980	90	T	ACC	L	CTG	1	0	579
fabZ	001-A02K_3585980	90	T	ACC	L	CTG	2	0	579
fabZ	001-A02K_3585980	90	T	ACC	L	CTG	3	0	579
fabZ	001-A02K_3585992	90	V	GTG	L	CTG	1	5	413
fabZ	001-A02K_3585992	90	V	GTG	L	CTG	2	5	227
fabZ	001-A02K_3585992	90	V	GTG	L	CTG	3	5	423
fabZ	001-A02K_3585992	90	V	GTG	L	CTG	1	15	293
fabZ	001-A02K_3585992	90	V	GTG	L	CTG	2	15	350
fabZ	001-A02K_3585992	90	V	GTG	L	CTG	3	15	282
fabZ	001-A02K_3585992	90	V	GTG	L	CTG	1	0	370
fabZ	001-A02K_3585992	90	V	GTG	L	CTG	2	0	370
fabZ	001-A02K_3585992	90	V	GTG	L	CTG	3	0	370
fabZ	001-A02K_3585995	90	W	TGG	L	CTG	1	5	644
fabZ	001-A02K_3585995	90	W	TGG	L	CTG	2	5	722
fabZ	001-A02K_3585995	90	W	TGG	L	CTG	3	5	615
fabZ	001-A02K_3585995	90	W	TGG	L	CTG	1	15	745
fabZ	001-A02K_3585995	90	W	TGG	L	CTG	2	15	774
fabZ	001-A02K_3585995	90	W	TGG	L	CTG	3	15	519
fabZ	001-A02K_3585995	90	W	TGG	L	CTG	1	0	750
fabZ	001-A02K_3585995	90	W	TGG	L	CTG	2	0	750
fabZ	001-A02K_3585995	90	W	TGG	L	CTG	3	0	750
fabZ	001-A02K_3585993	90	Y	TAT	L	CTG	1	5	624
fabZ	001-A02K_3585993	90	Y	TAT	L	CTG	2	5	447
fabZ	001-A02K_3585993	90	Y	TAT	L	CTG	3	5	590
fabZ	001-A02K_3585993	90	Y	TAT	L	CTG	1	15	648
fabZ	001-A02K_3585993	90	Y	TAT	L	CTG	2	15	635
fabZ	001-A02K_3585993	90	Y	TAT	L	CTG	3	15	574
fabZ	001-A02K_3585993	90	Y	TAT	L	CTG	1	0	561
fabZ	001-A02K_3585993	90	Y	TAT	L	CTG	2	0	561
fabZ	001-A02K_3585993	90	Y	TAT	L	CTG	3	0	561
fabZ	001-A02K_3586011	91	A	GCG	Y	TAC	1	5	43
fabZ	001-A02K_3586011	91	A	GCG	Y	TAC	2	5	24
fabZ	001-A02K_3586011	91	A	GCG	Y	TAC	3	5	30
fabZ	001-A02K_3586011	91	A	GCG	Y	TAC	1	15	57
fabZ	001-A02K_3586011	91	A	GCG	Y	TAC	2	15	20
fabZ	001-A02K_3586011	91	A	GCG	Y	TAC	3	15	10
fabZ	001-A02K_3586011	91	A	GCG	Y	TAC	1	0	56
fabZ	001-A02K_3586011	91	A	GCG	Y	TAC	2	0	56
fabZ	001-A02K_3586011	91	A	GCG	Y	TAC	3	0	56
fabZ	001-A02K_3586015	91	C	TGC	Y	TAC	1	5	54
fabZ	001-A02K_3586015	91	C	TGC	Y	TAC	2	5	40
fabZ	001-A02K_3586015	91	C	TGC	Y	TAC	3	5	77
fabZ	001-A02K_3586015	91	C	TGC	Y	TAC	1	15	18
fabZ	001-A02K_3586015	91	C	TGC	Y	TAC	2	15	18
fabZ	001-A02K_3586015	91	C	TGC	Y	TAC	3	15	4
fabZ	001-A02K_3586015	91	C	TGC	Y	TAC	1	0	78
fabZ	001-A02K_3586015	91	C	TGC	Y	TAC	2	0	78
fabZ	001-A02K_3586015	91	C	TGC	Y	TAC	3	0	78
fabZ	001-A02K_3586010	91	D	GAT	Y	TAC	1	5	5
fabZ	001-A02K_3586010	91	D	GAT	Y	TAC	2	5	2
fabZ	001-A02K_3586010	91	D	GAT	Y	TAC	3	5	11
fabZ	001-A02K_3586010	91	D	GAT	Y	TAC	1	15	1
fabZ	001-A02K_3586010	91	D	GAT	Y	TAC	2	15	4
fabZ	001-A02K_3586010	91	D	GAT	Y	TAC	3	15	1
fabZ	001-A02K_3586010	91	D	GAT	Y	TAC	1	0	14
fabZ	001-A02K_3586010	91	D	GAT	Y	TAC	2	0	14
fabZ	001-A02K_3586010	91	D	GAT	Y	TAC	3	0	14
fabZ	001-A02K_3586009	91	E	GAA	Y	TAC	1	5	265
fabZ	001-A02K_3586009	91	E	GAA	Y	TAC	2	5	212
fabZ	001-A02K_3586009	91	E	GAA	Y	TAC	3	5	245
fabZ	001-A02K_3586009	91	E	GAA	Y	TAC	1	15	122
fabZ	001-A02K_3586009	91	E	GAA	Y	TAC	2	15	260
fabZ	001-A02K_3586009	91	E	GAA	Y	TAC	3	15	241
fabZ	001-A02K_3586009	91	E	GAA	Y	TAC	1	0	273
fabZ	001-A02K_3586009	91	E	GAA	Y	TAC	2	0	273
fabZ	001-A02K_3586009	91	E	GAA	Y	TAC	3	0	273
fabZ	001-A02K_3586017	91	F	TTT	Y	TAC	1	5	577
fabZ	001-A02K_3586017	91	F	TTT	Y	TAC	2	5	685
fabZ	001-A02K_3586017	91	F	TTT	Y	TAC	3	5	424
fabZ	001-A02K_3586017	91	F	TTT	Y	TAC	1	15	552
fabZ	001-A02K_3586017	91	F	TTT	Y	TAC	2	15	692
fabZ	001-A02K_3586017	91	F	TTT	Y	TAC	3	15	472
fabZ	001-A02K_3586017	91	F	TTT	Y	TAC	1	0	450
fabZ	001-A02K_3586017	91	F	TTT	Y	TAC	2	0	450
fabZ	001-A02K_3586017	91	F	TTT	Y	TAC	3	0	450
fabZ	001-A02K_3586012	91	G	GGC	Y	TAC	1	5	0
fabZ	001-A02K_3586012	91	G	GGC	Y	TAC	2	5	0
fabZ	001-A02K_3586012	91	G	GGC	Y	TAC	3	5	0
fabZ	001-A02K_3586012	91	G	GGC	Y	TAC	1	15	0
fabZ	001-A02K_3586012	91	G	GGC	Y	TAC	2	15	0
fabZ	001-A02K_3586012	91	G	GGC	Y	TAC	3	15	0
fabZ	001-A02K_3586012	91	G	GGC	Y	TAC	1	0	7
fabZ	001-A02K_3586012	91	G	GGC	Y	TAC	2	0	7
fabZ	001-A02K_3586012	91	G	GGC	Y	TAC	3	0	7
fabZ	001-A02K_3586005	91	H	CAT	Y	TAC	1	5	952
fabZ	001-A02K_3586005	91	H	CAT	Y	TAC	2	5	814
fabZ	001-A02K_3586005	91	H	CAT	Y	TAC	3	5	877
fabZ	001-A02K_3586005	91	H	CAT	Y	TAC	1	15	890
fabZ	001-A02K_3586005	91	H	CAT	Y	TAC	2	15	1081
fabZ	001-A02K_3586005	91	H	CAT	Y	TAC	3	15	882
fabZ	001-A02K_3586005	91	H	CAT	Y	TAC	1	0	593
fabZ	001-A02K_3586005	91	H	CAT	Y	TAC	2	0	593
fabZ	001-A02K_3586005	91	H	CAT	Y	TAC	3	0	593
fabZ	001-A02K_3586003	91	I	ATT	Y	TAC	1	5	573
fabZ	001-A02K_3586003	91	I	ATT	Y	TAC	2	5	550
fabZ	001-A02K_3586003	91	I	ATT	Y	TAC	3	5	497
fabZ	001-A02K_3586003	91	I	ATT	Y	TAC	1	15	364
fabZ	001-A02K_3586003	91	I	ATT	Y	TAC	2	15	381
fabZ	001-A02K_3586003	91	I	ATT	Y	TAC	3	15	383
fabZ	001-A02K_3586003	91	I	ATT	Y	TAC	1	0	307
fabZ	001-A02K_3586003	91	I	ATT	Y	TAC	2	0	307
fabZ	001-A02K_3586003	91	I	ATT	Y	TAC	3	0	307
fabZ	001-A02K_3585998	91	K	AAA	Y	TAC	1	5	0
fabZ	001-A02K_3585998	91	K	AAA	Y	TAC	2	5	13
fabZ	001-A02K_3585998	91	K	AAA	Y	TAC	3	5	4
fabZ	001-A02K_3585998	91	K	AAA	Y	TAC	1	15	0
fabZ	001-A02K_3585998	91	K	AAA	Y	TAC	2	15	1
fabZ	001-A02K_3585998	91	K	AAA	Y	TAC	3	15	0
fabZ	001-A02K_3585998	91	K	AAA	Y	TAC	1	0	1
fabZ	001-A02K_3585998	91	K	AAA	Y	TAC	2	0	1
fabZ	001-A02K_3585998	91	K	AAA	Y	TAC	3	0	1
fabZ	001-A02K_3586008	91	L	CTG	Y	TAC	1	5	555
fabZ	001-A02K_3586008	91	L	CTG	Y	TAC	2	5	462
fabZ	001-A02K_3586008	91	L	CTG	Y	TAC	3	5	351
fabZ	001-A02K_3586008	91	L	CTG	Y	TAC	1	15	437
fabZ	001-A02K_3586008	91	L	CTG	Y	TAC	2	15	476
fabZ	001-A02K_3586008	91	L	CTG	Y	TAC	3	15	467
fabZ	001-A02K_3586008	91	L	CTG	Y	TAC	1	0	333
fabZ	001-A02K_3586008	91	L	CTG	Y	TAC	2	0	333
fabZ	001-A02K_3586008	91	L	CTG	Y	TAC	3	0	333
fabZ	001-A02K_3586002	91	M	ATG	Y	TAC	1	5	866
fabZ	001-A02K_3586002	91	M	ATG	Y	TAC	2	5	780
fabZ	001-A02K_3586002	91	M	ATG	Y	TAC	3	5	867
fabZ	001-A02K_3586002	91	M	ATG	Y	TAC	1	15	600
fabZ	001-A02K_3586002	91	M	ATG	Y	TAC	2	15	638
fabZ	001-A02K_3586002	91	M	ATG	Y	TAC	3	15	664
fabZ	001-A02K_3586002	91	M	ATG	Y	TAC	1	0	487
fabZ	001-A02K_3586002	91	M	ATG	Y	TAC	2	0	487
fabZ	001-A02K_3586002	91	M	ATG	Y	TAC	3	0	487
fabZ	001-A02K_3585999	91	N	AAC	Y	TAC	1	5	611
fabZ	001-A02K_3585999	91	N	AAC	Y	TAC	2	5	461
fabZ	001-A02K_3585999	91	N	AAC	Y	TAC	3	5	294
fabZ	001-A02K_3585999	91	N	AAC	Y	TAC	1	15	381
fabZ	001-A02K_3585999	91	N	AAC	Y	TAC	2	15	329
fabZ	001-A02K_3585999	91	N	AAC	Y	TAC	3	15	409
fabZ	001-A02K_3585999	91	N	AAC	Y	TAC	1	0	354
fabZ	001-A02K_3585999	91	N	AAC	Y	TAC	2	0	354
fabZ	001-A02K_3585999	91	N	AAC	Y	TAC	3	0	354
fabZ	001-A02K_3586006	91	P	CCG	Y	TAC	1	5	6
fabZ	001-A02K_3586006	91	P	CCG	Y	TAC	2	5	11
fabZ	001-A02K_3586006	91	P	CCG	Y	TAC	3	5	0
fabZ	001-A02K_3586006	91	P	CCG	Y	TAC	1	15	0
fabZ	001-A02K_3586006	91	P	CCG	Y	TAC	2	15	0
fabZ	001-A02K_3586006	91	P	CCG	Y	TAC	3	15	0
fabZ	001-A02K_3586006	91	P	CCG	Y	TAC	1	0	37
fabZ	001-A02K_3586006	91	P	CCG	Y	TAC	2	0	37
fabZ	001-A02K_3586006	91	P	CCG	Y	TAC	3	0	37
fabZ	001-A02K_3586004	91	Q	CAG	Y	TAC	1	5	1368
fabZ	001-A02K_3586004	91	Q	CAG	Y	TAC	2	5	1248
fabZ	001-A02K_3586004	91	Q	CAG	Y	TAC	3	5	1030
fabZ	001-A02K_3586004	91	Q	CAG	Y	TAC	1	15	1469
fabZ	001-A02K_3586004	91	Q	CAG	Y	TAC	2	15	1336
fabZ	001-A02K_3586004	91	Q	CAG	Y	TAC	3	15	1347
fabZ	001-A02K_3586004	91	Q	CAG	Y	TAC	1	0	979
fabZ	001-A02K_3586004	91	Q	CAG	Y	TAC	2	0	979
fabZ	001-A02K_3586004	91	Q	CAG	Y	TAC	3	0	979
fabZ	001-A02K_3586007	91	R	CGT	Y	TAC	1	5	0
fabZ	001-A02K_3586007	91	R	CGT	Y	TAC	2	5	0
fabZ	001-A02K_3586007	91	R	CGT	Y	TAC	3	5	0
fabZ	001-A02K_3586007	91	R	CGT	Y	TAC	1	15	2
fabZ	001-A02K_3586007	91	R	CGT	Y	TAC	2	15	0
fabZ	001-A02K_3586007	91	R	CGT	Y	TAC	3	15	0
fabZ	001-A02K_3586007	91	R	CGT	Y	TAC	1	0	0
fabZ	001-A02K_3586007	91	R	CGT	Y	TAC	2	0	0
fabZ	001-A02K_3586007	91	R	CGT	Y	TAC	3	0	0
fabZ	001-A02K_3586001	91	S	AGC	Y	TAC	1	5	170
fabZ	001-A02K_3586001	91	S	AGC	Y	TAC	2	5	192
fabZ	001-A02K_3586001	91	S	AGC	Y	TAC	3	5	172
fabZ	001-A02K_3586001	91	S	AGC	Y	TAC	1	15	105
fabZ	001-A02K_3586001	91	S	AGC	Y	TAC	2	15	101
fabZ	001-A02K_3586001	91	S	AGC	Y	TAC	3	15	103
fabZ	001-A02K_3586001	91	S	AGC	Y	TAC	1	0	128
fabZ	001-A02K_3586001	91	S	AGC	Y	TAC	2	0	128
fabZ	001-A02K_3586001	91	S	AGC	Y	TAC	3	0	128
fabZ	001-A02K_3586000	91	T	ACC	Y	TAC	1	5	107
fabZ	001-A02K_3586000	91	T	ACC	Y	TAC	2	5	52
fabZ	001-A02K_3586000	91	T	ACC	Y	TAC	3	5	85
fabZ	001-A02K_3586000	91	T	ACC	Y	TAC	1	15	30
fabZ	001-A02K_3586000	91	T	ACC	Y	TAC	2	15	31
fabZ	001-A02K_3586000	91	T	ACC	Y	TAC	3	15	41
fabZ	001-A02K_3586000	91	T	ACC	Y	TAC	1	0	61
fabZ	001-A02K_3586000	91	T	ACC	Y	TAC	2	0	61
fabZ	001-A02K_3586000	91	T	ACC	Y	TAC	3	0	61
fabZ	001-A02K_3586013	91	V	GTG	Y	TAC	1	5	59
fabZ	001-A02K_3586013	91	V	GTG	Y	TAC	2	5	16
fabZ	001-A02K_3586013	91	V	GTG	Y	TAC	3	5	30
fabZ	001-A02K_3586013	91	V	GTG	Y	TAC	1	15	1
fabZ	001-A02K_3586013	91	V	GTG	Y	TAC	2	15	7
fabZ	001-A02K_3586013	91	V	GTG	Y	TAC	3	15	5
fabZ	001-A02K_3586013	91	V	GTG	Y	TAC	1	0	52
fabZ	001-A02K_3586013	91	V	GTG	Y	TAC	2	0	52
fabZ	001-A02K_3586013	91	V	GTG	Y	TAC	3	0	52
fabZ	001-A02K_3586016	91	W	TGG	Y	TAC	1	5	863
fabZ	001-A02K_3586016	91	W	TGG	Y	TAC	2	5	764
fabZ	001-A02K_3586016	91	W	TGG	Y	TAC	3	5	892
fabZ	001-A02K_3586016	91	W	TGG	Y	TAC	1	15	830
fabZ	001-A02K_3586016	91	W	TGG	Y	TAC	2	15	912
fabZ	001-A02K_3586016	91	W	TGG	Y	TAC	3	15	701
fabZ	001-A02K_3586016	91	W	TGG	Y	TAC	1	0	764
fabZ	001-A02K_3586016	91	W	TGG	Y	TAC	2	0	764
fabZ	001-A02K_3586016	91	W	TGG	Y	TAC	3	0	764
fabZ	001-A02K_3586014	91	Y	TAT	Y	TAC	1	5	1451
fabZ	001-A02K_3586014	91	Y	TAT	Y	TAC	2	5	1188
fabZ	001-A02K_3586014	91	Y	TAT	Y	TAC	3	5	1036
fabZ	001-A02K_3586014	91	Y	TAT	Y	TAC	1	15	1143
fabZ	001-A02K_3586014	91	Y	TAT	Y	TAC	2	15	1152
fabZ	001-A02K_3586014	91	Y	TAT	Y	TAC	3	15	1023
fabZ	001-A02K_3586014	91	Y	TAT	Y	TAC	1	0	1068
fabZ	001-A02K_3586014	91	Y	TAT	Y	TAC	2	0	1068
fabZ	001-A02K_3586014	91	Y	TAT	Y	TAC	3	0	1068
fabZ	001-A02K_3586031	92	A	GCG	Y	TAC	1	5	979
fabZ	001-A02K_3586031	92	A	GCG	Y	TAC	2	5	984
fabZ	001-A02K_3586031	92	A	GCG	Y	TAC	3	5	901
fabZ	001-A02K_3586031	92	A	GCG	Y	TAC	1	15	1036
fabZ	001-A02K_3586031	92	A	GCG	Y	TAC	2	15	1110
fabZ	001-A02K_3586031	92	A	GCG	Y	TAC	3	15	892
fabZ	001-A02K_3586031	92	A	GCG	Y	TAC	1	0	1078
fabZ	001-A02K_3586031	92	A	GCG	Y	TAC	2	0	1078
fabZ	001-A02K_3586031	92	A	GCG	Y	TAC	3	0	1078
fabZ	001-A02K_3586034	92	C	TGC	Y	TAC	1	5	1010
fabZ	001-A02K_3586034	92	C	TGC	Y	TAC	2	5	1002
fabZ	001-A02K_3586034	92	C	TGC	Y	TAC	3	5	1139
fabZ	001-A02K_3586034	92	C	TGC	Y	TAC	1	15	1141
fabZ	001-A02K_3586034	92	C	TGC	Y	TAC	2	15	1207
fabZ	001-A02K_3586034	92	C	TGC	Y	TAC	3	15	1040
fabZ	001-A02K_3586034	92	C	TGC	Y	TAC	1	0	985
fabZ	001-A02K_3586034	92	C	TGC	Y	TAC	2	0	985
fabZ	001-A02K_3586034	92	C	TGC	Y	TAC	3	0	985
fabZ	001-A02K_3586030	92	D	GAT	Y	TAC	1	5	0
fabZ	001-A02K_3586030	92	D	GAT	Y	TAC	2	5	0
fabZ	001-A02K_3586030	92	D	GAT	Y	TAC	3	5	0
fabZ	001-A02K_3586030	92	D	GAT	Y	TAC	1	15	0
fabZ	001-A02K_3586030	92	D	GAT	Y	TAC	2	15	0
fabZ	001-A02K_3586030	92	D	GAT	Y	TAC	3	15	0
fabZ	001-A02K_3586030	92	D	GAT	Y	TAC	1	0	3
fabZ	001-A02K_3586030	92	D	GAT	Y	TAC	2	0	3
fabZ	001-A02K_3586030	92	D	GAT	Y	TAC	3	0	3
fabZ	001-A02K_3586029	92	E	GAA	Y	TAC	1	5	0
fabZ	001-A02K_3586029	92	E	GAA	Y	TAC	2	5	0
fabZ	001-A02K_3586029	92	E	GAA	Y	TAC	3	5	0
fabZ	001-A02K_3586029	92	E	GAA	Y	TAC	1	15	0
fabZ	001-A02K_3586029	92	E	GAA	Y	TAC	2	15	0
fabZ	001-A02K_3586029	92	E	GAA	Y	TAC	3	15	0
fabZ	001-A02K_3586029	92	E	GAA	Y	TAC	1	0	0
fabZ	001-A02K_3586029	92	E	GAA	Y	TAC	2	0	0
fabZ	001-A02K_3586029	92	E	GAA	Y	TAC	3	0	0
fabZ	001-A02K_3586036	92	F	TTT	Y	TAC	1	5	1396
fabZ	001-A02K_3586036	92	F	TTT	Y	TAC	2	5	1146
fabZ	001-A02K_3586036	92	F	TTT	Y	TAC	3	5	1268
fabZ	001-A02K_3586036	92	F	TTT	Y	TAC	1	15	1433
fabZ	001-A02K_3586036	92	F	TTT	Y	TAC	2	15	1326
fabZ	001-A02K_3586036	92	F	TTT	Y	TAC	3	15	1243
fabZ	001-A02K_3586036	92	F	TTT	Y	TAC	1	0	1234
fabZ	001-A02K_3586036	92	F	TTT	Y	TAC	2	0	1234
fabZ	001-A02K_3586036	92	F	TTT	Y	TAC	3	0	1234
fabZ	001-A02K_3586032	92	G	GGC	Y	TAC	1	5	0
fabZ	001-A02K_3586032	92	G	GGC	Y	TAC	2	5	0
fabZ	001-A02K_3586032	92	G	GGC	Y	TAC	3	5	0
fabZ	001-A02K_3586032	92	G	GGC	Y	TAC	1	15	0
fabZ	001-A02K_3586032	92	G	GGC	Y	TAC	2	15	0
fabZ	001-A02K_3586032	92	G	GGC	Y	TAC	3	15	0
fabZ	001-A02K_3586032	92	G	GGC	Y	TAC	1	0	0
fabZ	001-A02K_3586032	92	G	GGC	Y	TAC	2	0	0
fabZ	001-A02K_3586032	92	G	GGC	Y	TAC	3	0	0
fabZ	001-A02K_3586025	92	H	CAT	Y	TAC	1	5	19
fabZ	001-A02K_3586025	92	H	CAT	Y	TAC	2	5	22
fabZ	001-A02K_3586025	92	H	CAT	Y	TAC	3	5	33
fabZ	001-A02K_3586025	92	H	CAT	Y	TAC	1	15	0
fabZ	001-A02K_3586025	92	H	CAT	Y	TAC	2	15	7
fabZ	001-A02K_3586025	92	H	CAT	Y	TAC	3	15	18
fabZ	001-A02K_3586025	92	H	CAT	Y	TAC	1	0	94
fabZ	001-A02K_3586025	92	H	CAT	Y	TAC	2	0	94
fabZ	001-A02K_3586025	92	H	CAT	Y	TAC	3	0	94
fabZ	001-A02K_3586023	92	I	ATT	Y	TAC	1	5	1555
fabZ	001-A02K_3586023	92	I	ATT	Y	TAC	2	5	1646
fabZ	001-A02K_3586023	92	I	ATT	Y	TAC	3	5	1386
fabZ	001-A02K_3586023	92	I	ATT	Y	TAC	1	15	2008
fabZ	001-A02K_3586023	92	I	ATT	Y	TAC	2	15	1698
fabZ	001-A02K_3586023	92	I	ATT	Y	TAC	3	15	1670
fabZ	001-A02K_3586023	92	I	ATT	Y	TAC	1	0	1429
fabZ	001-A02K_3586023	92	I	ATT	Y	TAC	2	0	1429
fabZ	001-A02K_3586023	92	I	ATT	Y	TAC	3	0	1429
fabZ	001-A02K_3586018	92	K	AAA	Y	TAC	1	5	1071
fabZ	001-A02K_3586018	92	K	AAA	Y	TAC	2	5	781
fabZ	001-A02K_3586018	92	K	AAA	Y	TAC	3	5	811
fabZ	001-A02K_3586018	92	K	AAA	Y	TAC	1	15	979
fabZ	001-A02K_3586018	92	K	AAA	Y	TAC	2	15	1100
fabZ	001-A02K_3586018	92	K	AAA	Y	TAC	3	15	1013
fabZ	001-A02K_3586018	92	K	AAA	Y	TAC	1	0	801
fabZ	001-A02K_3586018	92	K	AAA	Y	TAC	2	0	801
fabZ	001-A02K_3586018	92	K	AAA	Y	TAC	3	0	801
fabZ	001-A02K_3586028	92	L	CTG	Y	TAC	1	5	2016
fabZ	001-A02K_3586028	92	L	CTG	Y	TAC	2	5	1651
fabZ	001-A02K_3586028	92	L	CTG	Y	TAC	3	5	1463
fabZ	001-A02K_3586028	92	L	CTG	Y	TAC	1	15	1772
fabZ	001-A02K_3586028	92	L	CTG	Y	TAC	2	15	1730
fabZ	001-A02K_3586028	92	L	CTG	Y	TAC	3	15	1578
fabZ	001-A02K_3586028	92	L	CTG	Y	TAC	1	0	1245
fabZ	001-A02K_3586028	92	L	CTG	Y	TAC	2	0	1245
fabZ	001-A02K_3586028	92	L	CTG	Y	TAC	3	0	1245
fabZ	001-A02K_3586022	92	M	ATG	Y	TAC	1	5	1415
fabZ	001-A02K_3586022	92	M	ATG	Y	TAC	2	5	1459
fabZ	001-A02K_3586022	92	M	ATG	Y	TAC	3	5	1327
fabZ	001-A02K_3586022	92	M	ATG	Y	TAC	1	15	1539
fabZ	001-A02K_3586022	92	M	ATG	Y	TAC	2	15	1560
fabZ	001-A02K_3586022	92	M	ATG	Y	TAC	3	15	1369
fabZ	001-A02K_3586022	92	M	ATG	Y	TAC	1	0	1168
fabZ	001-A02K_3586022	92	M	ATG	Y	TAC	2	0	1168
fabZ	001-A02K_3586022	92	M	ATG	Y	TAC	3	0	1168
fabZ	001-A02K_3586019	92	N	AAC	Y	TAC	1	5	0
fabZ	001-A02K_3586019	92	N	AAC	Y	TAC	2	5	0
fabZ	001-A02K_3586019	92	N	AAC	Y	TAC	3	5	0
fabZ	001-A02K_3586019	92	N	AAC	Y	TAC	1	15	0
fabZ	001-A02K_3586019	92	N	AAC	Y	TAC	2	15	0
fabZ	001-A02K_3586019	92	N	AAC	Y	TAC	3	15	0
fabZ	001-A02K_3586019	92	N	AAC	Y	TAC	1	0	3
fabZ	001-A02K_3586019	92	N	AAC	Y	TAC	2	0	3
fabZ	001-A02K_3586019	92	N	AAC	Y	TAC	3	0	3
fabZ	001-A02K_3586026	92	P	CCG	Y	TAC	1	5	0
fabZ	001-A02K_3586026	92	P	CCG	Y	TAC	2	5	1
fabZ	001-A02K_3586026	92	P	CCG	Y	TAC	3	5	0
fabZ	001-A02K_3586026	92	P	CCG	Y	TAC	1	15	0
fabZ	001-A02K_3586026	92	P	CCG	Y	TAC	2	15	0
fabZ	001-A02K_3586026	92	P	CCG	Y	TAC	3	15	0
fabZ	001-A02K_3586026	92	P	CCG	Y	TAC	1	0	1
fabZ	001-A02K_3586026	92	P	CCG	Y	TAC	2	0	1
fabZ	001-A02K_3586026	92	P	CCG	Y	TAC	3	0	1
fabZ	001-A02K_3586024	92	Q	CAG	Y	TAC	1	5	640
fabZ	001-A02K_3586024	92	Q	CAG	Y	TAC	2	5	504
fabZ	001-A02K_3586024	92	Q	CAG	Y	TAC	3	5	536
fabZ	001-A02K_3586024	92	Q	CAG	Y	TAC	1	15	418
fabZ	001-A02K_3586024	92	Q	CAG	Y	TAC	2	15	608
fabZ	001-A02K_3586024	92	Q	CAG	Y	TAC	3	15	319
fabZ	001-A02K_3586024	92	Q	CAG	Y	TAC	1	0	949
fabZ	001-A02K_3586024	92	Q	CAG	Y	TAC	2	0	949
fabZ	001-A02K_3586024	92	Q	CAG	Y	TAC	3	0	949
fabZ	001-A02K_3586027	92	R	CGT	Y	TAC	1	5	1440
fabZ	001-A02K_3586027	92	R	CGT	Y	TAC	2	5	1361
fabZ	001-A02K_3586027	92	R	CGT	Y	TAC	3	5	1151
fabZ	001-A02K_3586027	92	R	CGT	Y	TAC	1	15	1661
fabZ	001-A02K_3586027	92	R	CGT	Y	TAC	2	15	1491
fabZ	001-A02K_3586027	92	R	CGT	Y	TAC	3	15	1510
fabZ	001-A02K_3586027	92	R	CGT	Y	TAC	1	0	1251
fabZ	001-A02K_3586027	92	R	CGT	Y	TAC	2	0	1251
fabZ	001-A02K_3586027	92	R	CGT	Y	TAC	3	0	1251
fabZ	001-A02K_3586021	92	S	AGC	Y	TAC	1	5	293
fabZ	001-A02K_3586021	92	S	AGC	Y	TAC	2	5	259
fabZ	001-A02K_3586021	92	S	AGC	Y	TAC	3	5	163
fabZ	001-A02K_3586021	92	S	AGC	Y	TAC	1	15	110
fabZ	001-A02K_3586021	92	S	AGC	Y	TAC	2	15	128
fabZ	001-A02K_3586021	92	S	AGC	Y	TAC	3	15	114
fabZ	001-A02K_3586021	92	S	AGC	Y	TAC	1	0	246
fabZ	001-A02K_3586021	92	S	AGC	Y	TAC	2	0	246
fabZ	001-A02K_3586021	92	S	AGC	Y	TAC	3	0	246
fabZ	001-A02K_3586020	92	T	ACC	Y	TAC	1	5	758
fabZ	001-A02K_3586020	92	T	ACC	Y	TAC	2	5	800
fabZ	001-A02K_3586020	92	T	ACC	Y	TAC	3	5	648
fabZ	001-A02K_3586020	92	T	ACC	Y	TAC	1	15	690
fabZ	001-A02K_3586020	92	T	ACC	Y	TAC	2	15	923
fabZ	001-A02K_3586020	92	T	ACC	Y	TAC	3	15	693
fabZ	001-A02K_3586020	92	T	ACC	Y	TAC	1	0	722
fabZ	001-A02K_3586020	92	T	ACC	Y	TAC	2	0	722
fabZ	001-A02K_3586020	92	T	ACC	Y	TAC	3	0	722
fabZ	001-A02K_3586033	92	V	GTG	Y	TAC	1	5	1189
fabZ	001-A02K_3586033	92	V	GTG	Y	TAC	2	5	1239
fabZ	001-A02K_3586033	92	V	GTG	Y	TAC	3	5	836
fabZ	001-A02K_3586033	92	V	GTG	Y	TAC	1	15	911
fabZ	001-A02K_3586033	92	V	GTG	Y	TAC	2	15	991
fabZ	001-A02K_3586033	92	V	GTG	Y	TAC	3	15	923
fabZ	001-A02K_3586033	92	V	GTG	Y	TAC	1	0	1065
fabZ	001-A02K_3586033	92	V	GTG	Y	TAC	2	0	1065
fabZ	001-A02K_3586033	92	V	GTG	Y	TAC	3	0	1065
fabZ	001-A02K_3586035	92	W	TGG	Y	TAC	1	5	2311
fabZ	001-A02K_3586035	92	W	TGG	Y	TAC	2	5	1553
fabZ	001-A02K_3586035	92	W	TGG	Y	TAC	3	5	1762
fabZ	001-A02K_3586035	92	W	TGG	Y	TAC	1	15	2058
fabZ	001-A02K_3586035	92	W	TGG	Y	TAC	2	15	2053
fabZ	001-A02K_3586035	92	W	TGG	Y	TAC	3	15	1904
fabZ	001-A02K_3586035	92	W	TGG	Y	TAC	1	0	1744
fabZ	001-A02K_3586035	92	W	TGG	Y	TAC	2	0	1744
fabZ	001-A02K_3586035	92	W	TGG	Y	TAC	3	0	1744
fabZ	001-A02K_3586037	92	Y	TAT	Y	TAC	1	5	640
fabZ	001-A02K_3586037	92	Y	TAT	Y	TAC	2	5	476
fabZ	001-A02K_3586037	92	Y	TAT	Y	TAC	3	5	580
fabZ	001-A02K_3586037	92	Y	TAT	Y	TAC	1	15	536
fabZ	001-A02K_3586037	92	Y	TAT	Y	TAC	2	15	599
fabZ	001-A02K_3586037	92	Y	TAT	Y	TAC	3	15	411
fabZ	001-A02K_3586037	92	Y	TAT	Y	TAC	1	0	510
fabZ	001-A02K_3586037	92	Y	TAT	Y	TAC	2	0	510
fabZ	001-A02K_3586037	92	Y	TAT	Y	TAC	3	0	510
fabZ	001-A02K_3586048	93	A	GCG	F	TTC	1	5	0
fabZ	001-A02K_3586048	93	A	GCG	F	TTC	2	5	0
fabZ	001-A02K_3586048	93	A	GCG	F	TTC	3	5	0
fabZ	001-A02K_3586048	93	A	GCG	F	TTC	1	15	0
fabZ	001-A02K_3586048	93	A	GCG	F	TTC	2	15	0
fabZ	001-A02K_3586048	93	A	GCG	F	TTC	3	15	0
fabZ	001-A02K_3586048	93	A	GCG	F	TTC	1	0	0
fabZ	001-A02K_3586048	93	A	GCG	F	TTC	2	0	0
fabZ	001-A02K_3586048	93	A	GCG	F	TTC	3	0	0
fabZ	001-A02K_3586057	93	C	TGC	F	TTC	1	5	199
fabZ	001-A02K_3586057	93	C	TGC	F	TTC	2	5	185
fabZ	001-A02K_3586057	93	C	TGC	F	TTC	3	5	183
fabZ	001-A02K_3586057	93	C	TGC	F	TTC	1	15	167
fabZ	001-A02K_3586057	93	C	TGC	F	TTC	2	15	230
fabZ	001-A02K_3586057	93	C	TGC	F	TTC	3	15	164
fabZ	001-A02K_3586057	93	C	TGC	F	TTC	1	0	152
fabZ	001-A02K_3586057	93	C	TGC	F	TTC	2	0	152
fabZ	001-A02K_3586057	93	C	TGC	F	TTC	3	0	152
fabZ	001-A02K_3586042	93	D	GAT	F	TTC	1	5	0
fabZ	001-A02K_3586042	93	D	GAT	F	TTC	2	5	0
fabZ	001-A02K_3586042	93	D	GAT	F	TTC	3	5	0
fabZ	001-A02K_3586042	93	D	GAT	F	TTC	1	15	0
fabZ	001-A02K_3586042	93	D	GAT	F	TTC	2	15	0
fabZ	001-A02K_3586042	93	D	GAT	F	TTC	3	15	0
fabZ	001-A02K_3586042	93	D	GAT	F	TTC	1	0	0
fabZ	001-A02K_3586042	93	D	GAT	F	TTC	2	0	0
fabZ	001-A02K_3586042	93	D	GAT	F	TTC	3	0	0
fabZ	001-A02K_3586041	93	E	GAA	F	TTC	1	5	0
fabZ	001-A02K_3586041	93	E	GAA	F	TTC	2	5	0
fabZ	001-A02K_3586041	93	E	GAA	F	TTC	3	5	0
fabZ	001-A02K_3586041	93	E	GAA	F	TTC	1	15	0
fabZ	001-A02K_3586041	93	E	GAA	F	TTC	2	15	0
fabZ	001-A02K_3586041	93	E	GAA	F	TTC	3	15	0
fabZ	001-A02K_3586041	93	E	GAA	F	TTC	1	0	3
fabZ	001-A02K_3586041	93	E	GAA	F	TTC	2	0	3
fabZ	001-A02K_3586041	93	E	GAA	F	TTC	3	0	3
fabZ	001-A02K_3586052	93	F	TTT	F	TTC	1	5	1138
fabZ	001-A02K_3586052	93	F	TTT	F	TTC	2	5	921
fabZ	001-A02K_3586052	93	F	TTT	F	TTC	3	5	1123
fabZ	001-A02K_3586052	93	F	TTT	F	TTC	1	15	1105
fabZ	001-A02K_3586052	93	F	TTT	F	TTC	2	15	1065
fabZ	001-A02K_3586052	93	F	TTT	F	TTC	3	15	951
fabZ	001-A02K_3586052	93	F	TTT	F	TTC	1	0	1084
fabZ	001-A02K_3586052	93	F	TTT	F	TTC	2	0	1084
fabZ	001-A02K_3586052	93	F	TTT	F	TTC	3	0	1084
fabZ	001-A02K_3586056	93	G	GGC	F	TTC	1	5	1
fabZ	001-A02K_3586056	93	G	GGC	F	TTC	2	5	1
fabZ	001-A02K_3586056	93	G	GGC	F	TTC	3	5	3
fabZ	001-A02K_3586056	93	G	GGC	F	TTC	1	15	8
fabZ	001-A02K_3586056	93	G	GGC	F	TTC	2	15	4
fabZ	001-A02K_3586056	93	G	GGC	F	TTC	3	15	2
fabZ	001-A02K_3586056	93	G	GGC	F	TTC	1	0	5
fabZ	001-A02K_3586056	93	G	GGC	F	TTC	2	0	5
fabZ	001-A02K_3586056	93	G	GGC	F	TTC	3	0	5
fabZ	001-A02K_3586039	93	H	CAT	F	TTC	1	5	0
fabZ	001-A02K_3586039	93	H	CAT	F	TTC	2	5	0
fabZ	001-A02K_3586039	93	H	CAT	F	TTC	3	5	0
fabZ	001-A02K_3586039	93	H	CAT	F	TTC	1	15	0
fabZ	001-A02K_3586039	93	H	CAT	F	TTC	2	15	0
fabZ	001-A02K_3586039	93	H	CAT	F	TTC	3	15	0
fabZ	001-A02K_3586039	93	H	CAT	F	TTC	1	0	7
fabZ	001-A02K_3586039	93	H	CAT	F	TTC	2	0	7
fabZ	001-A02K_3586039	93	H	CAT	F	TTC	3	0	7
fabZ	001-A02K_3586044	93	I	ATT	F	TTC	1	5	6
fabZ	001-A02K_3586044	93	I	ATT	F	TTC	2	5	0
fabZ	001-A02K_3586044	93	I	ATT	F	TTC	3	5	11
fabZ	001-A02K_3586044	93	I	ATT	F	TTC	1	15	0
fabZ	001-A02K_3586044	93	I	ATT	F	TTC	2	15	1
fabZ	001-A02K_3586044	93	I	ATT	F	TTC	3	15	0
fabZ	001-A02K_3586044	93	I	ATT	F	TTC	1	0	16
fabZ	001-A02K_3586044	93	I	ATT	F	TTC	2	0	16
fabZ	001-A02K_3586044	93	I	ATT	F	TTC	3	0	16
fabZ	001-A02K_3586038	93	K	AAA	F	TTC	1	5	0
fabZ	001-A02K_3586038	93	K	AAA	F	TTC	2	5	0
fabZ	001-A02K_3586038	93	K	AAA	F	TTC	3	5	0
fabZ	001-A02K_3586038	93	K	AAA	F	TTC	1	15	0
fabZ	001-A02K_3586038	93	K	AAA	F	TTC	2	15	0
fabZ	001-A02K_3586038	93	K	AAA	F	TTC	3	15	0
fabZ	001-A02K_3586038	93	K	AAA	F	TTC	1	0	20
fabZ	001-A02K_3586038	93	K	AAA	F	TTC	2	0	20
fabZ	001-A02K_3586038	93	K	AAA	F	TTC	3	0	20
fabZ	001-A02K_3586047	93	L	CTG	F	TTC	1	5	1229
fabZ	001-A02K_3586047	93	L	CTG	F	TTC	2	5	1081
fabZ	001-A02K_3586047	93	L	CTG	F	TTC	3	5	1276
fabZ	001-A02K_3586047	93	L	CTG	F	TTC	1	15	1313
fabZ	001-A02K_3586047	93	L	CTG	F	TTC	2	15	1409
fabZ	001-A02K_3586047	93	L	CTG	F	TTC	3	15	1113
fabZ	001-A02K_3586047	93	L	CTG	F	TTC	1	0	1082
fabZ	001-A02K_3586047	93	L	CTG	F	TTC	2	0	1082
fabZ	001-A02K_3586047	93	L	CTG	F	TTC	3	0	1082
fabZ	001-A02K_3586043	93	M	ATG	F	TTC	1	5	261
fabZ	001-A02K_3586043	93	M	ATG	F	TTC	2	5	191
fabZ	001-A02K_3586043	93	M	ATG	F	TTC	3	5	400
fabZ	001-A02K_3586043	93	M	ATG	F	TTC	1	15	139
fabZ	001-A02K_3586043	93	M	ATG	F	TTC	2	15	187
fabZ	001-A02K_3586043	93	M	ATG	F	TTC	3	15	157
fabZ	001-A02K_3586043	93	M	ATG	F	TTC	1	0	432
fabZ	001-A02K_3586043	93	M	ATG	F	TTC	2	0	432
fabZ	001-A02K_3586043	93	M	ATG	F	TTC	3	0	432
fabZ	001-A02K_3586053	93	N	AAC	F	TTC	1	5	10
fabZ	001-A02K_3586053	93	N	AAC	F	TTC	2	5	10
fabZ	001-A02K_3586053	93	N	AAC	F	TTC	3	5	4
fabZ	001-A02K_3586053	93	N	AAC	F	TTC	1	15	2
fabZ	001-A02K_3586053	93	N	AAC	F	TTC	2	15	5
fabZ	001-A02K_3586053	93	N	AAC	F	TTC	3	15	3
fabZ	001-A02K_3586053	93	N	AAC	F	TTC	1	0	7
fabZ	001-A02K_3586053	93	N	AAC	F	TTC	2	0	7
fabZ	001-A02K_3586053	93	N	AAC	F	TTC	3	0	7
fabZ	001-A02K_3586046	93	P	CCG	F	TTC	1	5	0
fabZ	001-A02K_3586046	93	P	CCG	F	TTC	2	5	0
fabZ	001-A02K_3586046	93	P	CCG	F	TTC	3	5	0
fabZ	001-A02K_3586046	93	P	CCG	F	TTC	1	15	0
fabZ	001-A02K_3586046	93	P	CCG	F	TTC	2	15	0
fabZ	001-A02K_3586046	93	P	CCG	F	TTC	3	15	0
fabZ	001-A02K_3586046	93	P	CCG	F	TTC	1	0	0
fabZ	001-A02K_3586046	93	P	CCG	F	TTC	2	0	0
fabZ	001-A02K_3586046	93	P	CCG	F	TTC	3	0	0
fabZ	001-A02K_3586045	93	Q	CAG	F	TTC	1	5	0
fabZ	001-A02K_3586045	93	Q	CAG	F	TTC	2	5	2
fabZ	001-A02K_3586045	93	Q	CAG	F	TTC	3	5	0
fabZ	001-A02K_3586045	93	Q	CAG	F	TTC	1	15	1
fabZ	001-A02K_3586045	93	Q	CAG	F	TTC	2	15	0
fabZ	001-A02K_3586045	93	Q	CAG	F	TTC	3	15	0
fabZ	001-A02K_3586045	93	Q	CAG	F	TTC	1	0	14
fabZ	001-A02K_3586045	93	Q	CAG	F	TTC	2	0	14
fabZ	001-A02K_3586045	93	Q	CAG	F	TTC	3	0	14
fabZ	001-A02K_3586040	93	R	CGT	F	TTC	1	5	0
fabZ	001-A02K_3586040	93	R	CGT	F	TTC	2	5	0
fabZ	001-A02K_3586040	93	R	CGT	F	TTC	3	5	0
fabZ	001-A02K_3586040	93	R	CGT	F	TTC	1	15	0
fabZ	001-A02K_3586040	93	R	CGT	F	TTC	2	15	0
fabZ	001-A02K_3586040	93	R	CGT	F	TTC	3	15	0
fabZ	001-A02K_3586040	93	R	CGT	F	TTC	1	0	0
fabZ	001-A02K_3586040	93	R	CGT	F	TTC	2	0	0
fabZ	001-A02K_3586040	93	R	CGT	F	TTC	3	0	0
fabZ	001-A02K_3586055	93	S	AGC	F	TTC	1	5	2
fabZ	001-A02K_3586055	93	S	AGC	F	TTC	2	5	2
fabZ	001-A02K_3586055	93	S	AGC	F	TTC	3	5	0
fabZ	001-A02K_3586055	93	S	AGC	F	TTC	1	15	2
fabZ	001-A02K_3586055	93	S	AGC	F	TTC	2	15	1
fabZ	001-A02K_3586055	93	S	AGC	F	TTC	3	15	1
fabZ	001-A02K_3586055	93	S	AGC	F	TTC	1	0	1
fabZ	001-A02K_3586055	93	S	AGC	F	TTC	2	0	1
fabZ	001-A02K_3586055	93	S	AGC	F	TTC	3	0	1
fabZ	001-A02K_3586054	93	T	ACC	F	TTC	1	5	0
fabZ	001-A02K_3586054	93	T	ACC	F	TTC	2	5	1
fabZ	001-A02K_3586054	93	T	ACC	F	TTC	3	5	1
fabZ	001-A02K_3586054	93	T	ACC	F	TTC	1	15	0
fabZ	001-A02K_3586054	93	T	ACC	F	TTC	2	15	0
fabZ	001-A02K_3586054	93	T	ACC	F	TTC	3	15	0
fabZ	001-A02K_3586054	93	T	ACC	F	TTC	1	0	4
fabZ	001-A02K_3586054	93	T	ACC	F	TTC	2	0	4
fabZ	001-A02K_3586054	93	T	ACC	F	TTC	3	0	4
fabZ	001-A02K_3586049	93	V	GTG	F	TTC	1	5	1
fabZ	001-A02K_3586049	93	V	GTG	F	TTC	2	5	3
fabZ	001-A02K_3586049	93	V	GTG	F	TTC	3	5	3
fabZ	001-A02K_3586049	93	V	GTG	F	TTC	1	15	4
fabZ	001-A02K_3586049	93	V	GTG	F	TTC	2	15	5
fabZ	001-A02K_3586049	93	V	GTG	F	TTC	3	15	5
fabZ	001-A02K_3586049	93	V	GTG	F	TTC	1	0	2
fabZ	001-A02K_3586049	93	V	GTG	F	TTC	2	0	2
fabZ	001-A02K_3586049	93	V	GTG	F	TTC	3	0	2
fabZ	001-A02K_3586051	93	W	TGG	F	TTC	1	5	50
fabZ	001-A02K_3586051	93	W	TGG	F	TTC	2	5	55
fabZ	001-A02K_3586051	93	W	TGG	F	TTC	3	5	61
fabZ	001-A02K_3586051	93	W	TGG	F	TTC	1	15	0
fabZ	001-A02K_3586051	93	W	TGG	F	TTC	2	15	47
fabZ	001-A02K_3586051	93	W	TGG	F	TTC	3	15	8
fabZ	001-A02K_3586051	93	W	TGG	F	TTC	1	0	79
fabZ	001-A02K_3586051	93	W	TGG	F	TTC	2	0	79
fabZ	001-A02K_3586051	93	W	TGG	F	TTC	3	0	79
fabZ	001-A02K_3586050	93	Y	TAT	F	TTC	1	5	796
fabZ	001-A02K_3586050	93	Y	TAT	F	TTC	2	5	784
fabZ	001-A02K_3586050	93	Y	TAT	F	TTC	3	5	733
fabZ	001-A02K_3586050	93	Y	TAT	F	TTC	1	15	734
fabZ	001-A02K_3586050	93	Y	TAT	F	TTC	2	15	817
fabZ	001-A02K_3586050	93	Y	TAT	F	TTC	3	15	606
fabZ	001-A02K_3586050	93	Y	TAT	F	TTC	1	0	594
fabZ	001-A02K_3586050	93	Y	TAT	F	TTC	2	0	594
fabZ	001-A02K_3586050	93	Y	TAT	F	TTC	3	0	594
fabZ	001-A02K_3586069	94	A	GCG	A	GCT	1	5	1037
fabZ	001-A02K_3586069	94	A	GCG	A	GCT	2	5	912
fabZ	001-A02K_3586069	94	A	GCG	A	GCT	3	5	879
fabZ	001-A02K_3586069	94	A	GCG	A	GCT	1	15	1017
fabZ	001-A02K_3586069	94	A	GCG	A	GCT	2	15	1032
fabZ	001-A02K_3586069	94	A	GCG	A	GCT	3	15	915
fabZ	001-A02K_3586069	94	A	GCG	A	GCT	1	0	812
fabZ	001-A02K_3586069	94	A	GCG	A	GCT	2	0	812
fabZ	001-A02K_3586069	94	A	GCG	A	GCT	3	0	812
fabZ	001-A02K_3586064	94	C	TGC	A	GCT	1	5	890
fabZ	001-A02K_3586064	94	C	TGC	A	GCT	2	5	708
fabZ	001-A02K_3586064	94	C	TGC	A	GCT	3	5	813
fabZ	001-A02K_3586064	94	C	TGC	A	GCT	1	15	869
fabZ	001-A02K_3586064	94	C	TGC	A	GCT	2	15	719
fabZ	001-A02K_3586064	94	C	TGC	A	GCT	3	15	756
fabZ	001-A02K_3586064	94	C	TGC	A	GCT	1	0	630
fabZ	001-A02K_3586064	94	C	TGC	A	GCT	2	0	630
fabZ	001-A02K_3586064	94	C	TGC	A	GCT	3	0	630
fabZ	001-A02K_3586068	94	D	GAT	A	GCT	1	5	0
fabZ	001-A02K_3586068	94	D	GAT	A	GCT	2	5	0
fabZ	001-A02K_3586068	94	D	GAT	A	GCT	3	5	1
fabZ	001-A02K_3586068	94	D	GAT	A	GCT	1	15	0
fabZ	001-A02K_3586068	94	D	GAT	A	GCT	2	15	0
fabZ	001-A02K_3586068	94	D	GAT	A	GCT	3	15	0
fabZ	001-A02K_3586068	94	D	GAT	A	GCT	1	0	0
fabZ	001-A02K_3586068	94	D	GAT	A	GCT	2	0	0
fabZ	001-A02K_3586068	94	D	GAT	A	GCT	3	0	0
fabZ	001-A02K_3586073	94	E	GAA	A	GCT	1	5	3
fabZ	001-A02K_3586073	94	E	GAA	A	GCT	2	5	3
fabZ	001-A02K_3586073	94	E	GAA	A	GCT	3	5	3
fabZ	001-A02K_3586073	94	E	GAA	A	GCT	1	15	3
fabZ	001-A02K_3586073	94	E	GAA	A	GCT	2	15	5
fabZ	001-A02K_3586073	94	E	GAA	A	GCT	3	15	4
fabZ	001-A02K_3586073	94	E	GAA	A	GCT	1	0	2
fabZ	001-A02K_3586073	94	E	GAA	A	GCT	2	0	2
fabZ	001-A02K_3586073	94	E	GAA	A	GCT	3	0	2
fabZ	001-A02K_3586077	94	F	TTT	A	GCT	1	5	121
fabZ	001-A02K_3586077	94	F	TTT	A	GCT	2	5	179
fabZ	001-A02K_3586077	94	F	TTT	A	GCT	3	5	94
fabZ	001-A02K_3586077	94	F	TTT	A	GCT	1	15	41
fabZ	001-A02K_3586077	94	F	TTT	A	GCT	2	15	71
fabZ	001-A02K_3586077	94	F	TTT	A	GCT	3	15	30
fabZ	001-A02K_3586077	94	F	TTT	A	GCT	1	0	224
fabZ	001-A02K_3586077	94	F	TTT	A	GCT	2	0	224
fabZ	001-A02K_3586077	94	F	TTT	A	GCT	3	0	224
fabZ	001-A02K_3586074	94	G	GGC	A	GCT	1	5	469
fabZ	001-A02K_3586074	94	G	GGC	A	GCT	2	5	596
fabZ	001-A02K_3586074	94	G	GGC	A	GCT	3	5	502
fabZ	001-A02K_3586074	94	G	GGC	A	GCT	1	15	598
fabZ	001-A02K_3586074	94	G	GGC	A	GCT	2	15	609
fabZ	001-A02K_3586074	94	G	GGC	A	GCT	3	15	519
fabZ	001-A02K_3586074	94	G	GGC	A	GCT	1	0	488
fabZ	001-A02K_3586074	94	G	GGC	A	GCT	2	0	488
fabZ	001-A02K_3586074	94	G	GGC	A	GCT	3	0	488
fabZ	001-A02K_3586071	94	H	CAT	A	GCT	1	5	2
fabZ	001-A02K_3586071	94	H	CAT	A	GCT	2	5	0
fabZ	001-A02K_3586071	94	H	CAT	A	GCT	3	5	3
fabZ	001-A02K_3586071	94	H	CAT	A	GCT	1	15	1
fabZ	001-A02K_3586071	94	H	CAT	A	GCT	2	15	0
fabZ	001-A02K_3586071	94	H	CAT	A	GCT	3	15	1
fabZ	001-A02K_3586071	94	H	CAT	A	GCT	1	0	1
fabZ	001-A02K_3586071	94	H	CAT	A	GCT	2	0	1
fabZ	001-A02K_3586071	94	H	CAT	A	GCT	3	0	1
fabZ	001-A02K_3586070	94	I	ATT	A	GCT	1	5	87
fabZ	001-A02K_3586070	94	I	ATT	A	GCT	2	5	88
fabZ	001-A02K_3586070	94	I	ATT	A	GCT	3	5	69
fabZ	001-A02K_3586070	94	I	ATT	A	GCT	1	15	71
fabZ	001-A02K_3586070	94	I	ATT	A	GCT	2	15	101
fabZ	001-A02K_3586070	94	I	ATT	A	GCT	3	15	23
fabZ	001-A02K_3586070	94	I	ATT	A	GCT	1	0	148
fabZ	001-A02K_3586070	94	I	ATT	A	GCT	2	0	148
fabZ	001-A02K_3586070	94	I	ATT	A	GCT	3	0	148
fabZ	001-A02K_3586058	94	K	AAA	A	GCT	1	5	0
fabZ	001-A02K_3586058	94	K	AAA	A	GCT	2	5	0
fabZ	001-A02K_3586058	94	K	AAA	A	GCT	3	5	0
fabZ	001-A02K_3586058	94	K	AAA	A	GCT	1	15	0
fabZ	001-A02K_3586058	94	K	AAA	A	GCT	2	15	0
fabZ	001-A02K_3586058	94	K	AAA	A	GCT	3	15	0
fabZ	001-A02K_3586058	94	K	AAA	A	GCT	1	0	0
fabZ	001-A02K_3586058	94	K	AAA	A	GCT	2	0	0
fabZ	001-A02K_3586058	94	K	AAA	A	GCT	3	0	0
fabZ	001-A02K_3586063	94	L	CTG	A	GCT	1	5	3
fabZ	001-A02K_3586063	94	L	CTG	A	GCT	2	5	0
fabZ	001-A02K_3586063	94	L	CTG	A	GCT	3	5	0
fabZ	001-A02K_3586063	94	L	CTG	A	GCT	1	15	0
fabZ	001-A02K_3586063	94	L	CTG	A	GCT	2	15	0
fabZ	001-A02K_3586063	94	L	CTG	A	GCT	3	15	0
fabZ	001-A02K_3586063	94	L	CTG	A	GCT	1	0	0
fabZ	001-A02K_3586063	94	L	CTG	A	GCT	2	0	0
fabZ	001-A02K_3586063	94	L	CTG	A	GCT	3	0	0
fabZ	001-A02K_3586061	94	M	ATG	A	GCT	1	5	0
fabZ	001-A02K_3586061	94	M	ATG	A	GCT	2	5	0
fabZ	001-A02K_3586061	94	M	ATG	A	GCT	3	5	0
fabZ	001-A02K_3586061	94	M	ATG	A	GCT	1	15	0
fabZ	001-A02K_3586061	94	M	ATG	A	GCT	2	15	0
fabZ	001-A02K_3586061	94	M	ATG	A	GCT	3	15	0
fabZ	001-A02K_3586061	94	M	ATG	A	GCT	1	0	0
fabZ	001-A02K_3586061	94	M	ATG	A	GCT	2	0	0
fabZ	001-A02K_3586061	94	M	ATG	A	GCT	3	0	0
fabZ	001-A02K_3586059	94	N	AAC	A	GCT	1	5	0
fabZ	001-A02K_3586059	94	N	AAC	A	GCT	2	5	0
fabZ	001-A02K_3586059	94	N	AAC	A	GCT	3	5	0
fabZ	001-A02K_3586059	94	N	AAC	A	GCT	1	15	0
fabZ	001-A02K_3586059	94	N	AAC	A	GCT	2	15	0
fabZ	001-A02K_3586059	94	N	AAC	A	GCT	3	15	0
fabZ	001-A02K_3586059	94	N	AAC	A	GCT	1	0	13
fabZ	001-A02K_3586059	94	N	AAC	A	GCT	2	0	13
fabZ	001-A02K_3586059	94	N	AAC	A	GCT	3	0	13
fabZ	001-A02K_3586067	94	P	CCG	A	GCT	1	5	0
fabZ	001-A02K_3586067	94	P	CCG	A	GCT	2	5	0
fabZ	001-A02K_3586067	94	P	CCG	A	GCT	3	5	0
fabZ	001-A02K_3586067	94	P	CCG	A	GCT	1	15	1
fabZ	001-A02K_3586067	94	P	CCG	A	GCT	2	15	0
fabZ	001-A02K_3586067	94	P	CCG	A	GCT	3	15	0
fabZ	001-A02K_3586067	94	P	CCG	A	GCT	1	0	0
fabZ	001-A02K_3586067	94	P	CCG	A	GCT	2	0	0
fabZ	001-A02K_3586067	94	P	CCG	A	GCT	3	0	0
fabZ	001-A02K_3586062	94	Q	CAG	A	GCT	1	5	0
fabZ	001-A02K_3586062	94	Q	CAG	A	GCT	2	5	0
fabZ	001-A02K_3586062	94	Q	CAG	A	GCT	3	5	0
fabZ	001-A02K_3586062	94	Q	CAG	A	GCT	1	15	0
fabZ	001-A02K_3586062	94	Q	CAG	A	GCT	2	15	0
fabZ	001-A02K_3586062	94	Q	CAG	A	GCT	3	15	0
fabZ	001-A02K_3586062	94	Q	CAG	A	GCT	1	0	0
fabZ	001-A02K_3586062	94	Q	CAG	A	GCT	2	0	0
fabZ	001-A02K_3586062	94	Q	CAG	A	GCT	3	0	0
fabZ	001-A02K_3586072	94	R	CGT	A	GCT	1	5	357
fabZ	001-A02K_3586072	94	R	CGT	A	GCT	2	5	576
fabZ	001-A02K_3586072	94	R	CGT	A	GCT	3	5	331
fabZ	001-A02K_3586072	94	R	CGT	A	GCT	1	15	396
fabZ	001-A02K_3586072	94	R	CGT	A	GCT	2	15	277
fabZ	001-A02K_3586072	94	R	CGT	A	GCT	3	15	260
fabZ	001-A02K_3586072	94	R	CGT	A	GCT	1	0	384
fabZ	001-A02K_3586072	94	R	CGT	A	GCT	2	0	384
fabZ	001-A02K_3586072	94	R	CGT	A	GCT	3	0	384
fabZ	001-A02K_3586060	94	S	AGC	A	GCT	1	5	1001
fabZ	001-A02K_3586060	94	S	AGC	A	GCT	2	5	764
fabZ	001-A02K_3586060	94	S	AGC	A	GCT	3	5	777
fabZ	001-A02K_3586060	94	S	AGC	A	GCT	1	15	853
fabZ	001-A02K_3586060	94	S	AGC	A	GCT	2	15	1005
fabZ	001-A02K_3586060	94	S	AGC	A	GCT	3	15	803
fabZ	001-A02K_3586060	94	S	AGC	A	GCT	1	0	738
fabZ	001-A02K_3586060	94	S	AGC	A	GCT	2	0	738
fabZ	001-A02K_3586060	94	S	AGC	A	GCT	3	0	738
fabZ	001-A02K_3586066	94	T	ACC	A	GCT	1	5	1052
fabZ	001-A02K_3586066	94	T	ACC	A	GCT	2	5	910
fabZ	001-A02K_3586066	94	T	ACC	A	GCT	3	5	836
fabZ	001-A02K_3586066	94	T	ACC	A	GCT	1	15	961
fabZ	001-A02K_3586066	94	T	ACC	A	GCT	2	15	876
fabZ	001-A02K_3586066	94	T	ACC	A	GCT	3	15	926
fabZ	001-A02K_3586066	94	T	ACC	A	GCT	1	0	828
fabZ	001-A02K_3586066	94	T	ACC	A	GCT	2	0	828
fabZ	001-A02K_3586066	94	T	ACC	A	GCT	3	0	828
fabZ	001-A02K_3586075	94	V	GTG	A	GCT	1	5	560
fabZ	001-A02K_3586075	94	V	GTG	A	GCT	2	5	456
fabZ	001-A02K_3586075	94	V	GTG	A	GCT	3	5	553
fabZ	001-A02K_3586075	94	V	GTG	A	GCT	1	15	587
fabZ	001-A02K_3586075	94	V	GTG	A	GCT	2	15	625
fabZ	001-A02K_3586075	94	V	GTG	A	GCT	3	15	459
fabZ	001-A02K_3586075	94	V	GTG	A	GCT	1	0	474
fabZ	001-A02K_3586075	94	V	GTG	A	GCT	2	0	474
fabZ	001-A02K_3586075	94	V	GTG	A	GCT	3	0	474
fabZ	001-A02K_3586065	94	W	TGG	A	GCT	1	5	332
fabZ	001-A02K_3586065	94	W	TGG	A	GCT	2	5	336
fabZ	001-A02K_3586065	94	W	TGG	A	GCT	3	5	300
fabZ	001-A02K_3586065	94	W	TGG	A	GCT	1	15	304
fabZ	001-A02K_3586065	94	W	TGG	A	GCT	2	15	285
fabZ	001-A02K_3586065	94	W	TGG	A	GCT	3	15	310
fabZ	001-A02K_3586065	94	W	TGG	A	GCT	1	0	304
fabZ	001-A02K_3586065	94	W	TGG	A	GCT	2	0	304
fabZ	001-A02K_3586065	94	W	TGG	A	GCT	3	0	304
fabZ	001-A02K_3586076	94	Y	TAT	A	GCT	1	5	289
fabZ	001-A02K_3586076	94	Y	TAT	A	GCT	2	5	255
fabZ	001-A02K_3586076	94	Y	TAT	A	GCT	3	5	200
fabZ	001-A02K_3586076	94	Y	TAT	A	GCT	1	15	322
fabZ	001-A02K_3586076	94	Y	TAT	A	GCT	2	15	282
fabZ	001-A02K_3586076	94	Y	TAT	A	GCT	3	15	220
fabZ	001-A02K_3586076	94	Y	TAT	A	GCT	1	0	213
fabZ	001-A02K_3586076	94	Y	TAT	A	GCT	2	0	213
fabZ	001-A02K_3586076	94	Y	TAT	A	GCT	3	0	213
fabZ	001-A02K_3586083	95	A	GCG	G	GGT	1	5	475
fabZ	001-A02K_3586083	95	A	GCG	G	GGT	2	5	553
fabZ	001-A02K_3586083	95	A	GCG	G	GGT	3	5	564
fabZ	001-A02K_3586083	95	A	GCG	G	GGT	1	15	528
fabZ	001-A02K_3586083	95	A	GCG	G	GGT	2	15	673
fabZ	001-A02K_3586083	95	A	GCG	G	GGT	3	15	450
fabZ	001-A02K_3586083	95	A	GCG	G	GGT	1	0	563
fabZ	001-A02K_3586083	95	A	GCG	G	GGT	2	0	563
fabZ	001-A02K_3586083	95	A	GCG	G	GGT	3	0	563
fabZ	001-A02K_3586085	95	C	TGC	G	GGT	1	5	1522
fabZ	001-A02K_3586085	95	C	TGC	G	GGT	2	5	1191
fabZ	001-A02K_3586085	95	C	TGC	G	GGT	3	5	1252
fabZ	001-A02K_3586085	95	C	TGC	G	GGT	1	15	1615
fabZ	001-A02K_3586085	95	C	TGC	G	GGT	2	15	1418
fabZ	001-A02K_3586085	95	C	TGC	G	GGT	3	15	1141
fabZ	001-A02K_3586085	95	C	TGC	G	GGT	1	0	1179
fabZ	001-A02K_3586085	95	C	TGC	G	GGT	2	0	1179
fabZ	001-A02K_3586085	95	C	TGC	G	GGT	3	0	1179
fabZ	001-A02K_3586088	95	D	GAT	G	GGT	1	5	1
fabZ	001-A02K_3586088	95	D	GAT	G	GGT	2	5	0
fabZ	001-A02K_3586088	95	D	GAT	G	GGT	3	5	0
fabZ	001-A02K_3586088	95	D	GAT	G	GGT	1	15	0
fabZ	001-A02K_3586088	95	D	GAT	G	GGT	2	15	0
fabZ	001-A02K_3586088	95	D	GAT	G	GGT	3	15	0
fabZ	001-A02K_3586088	95	D	GAT	G	GGT	1	0	27
fabZ	001-A02K_3586088	95	D	GAT	G	GGT	2	0	27
fabZ	001-A02K_3586088	95	D	GAT	G	GGT	3	0	27
fabZ	001-A02K_3586095	95	E	GAA	G	GGT	1	5	0
fabZ	001-A02K_3586095	95	E	GAA	G	GGT	2	5	1
fabZ	001-A02K_3586095	95	E	GAA	G	GGT	3	5	2
fabZ	001-A02K_3586095	95	E	GAA	G	GGT	1	15	1
fabZ	001-A02K_3586095	95	E	GAA	G	GGT	2	15	3
fabZ	001-A02K_3586095	95	E	GAA	G	GGT	3	15	1
fabZ	001-A02K_3586095	95	E	GAA	G	GGT	1	0	2
fabZ	001-A02K_3586095	95	E	GAA	G	GGT	2	0	2
fabZ	001-A02K_3586095	95	E	GAA	G	GGT	3	0	2
fabZ	001-A02K_3586097	95	F	TTT	G	GGT	1	5	162
fabZ	001-A02K_3586097	95	F	TTT	G	GGT	2	5	107
fabZ	001-A02K_3586097	95	F	TTT	G	GGT	3	5	213
fabZ	001-A02K_3586097	95	F	TTT	G	GGT	1	15	93
fabZ	001-A02K_3586097	95	F	TTT	G	GGT	2	15	126
fabZ	001-A02K_3586097	95	F	TTT	G	GGT	3	15	153
fabZ	001-A02K_3586097	95	F	TTT	G	GGT	1	0	200
fabZ	001-A02K_3586097	95	F	TTT	G	GGT	2	0	200
fabZ	001-A02K_3586097	95	F	TTT	G	GGT	3	0	200
fabZ	001-A02K_3586089	95	G	GGC	G	GGT	1	5	613
fabZ	001-A02K_3586089	95	G	GGC	G	GGT	2	5	650
fabZ	001-A02K_3586089	95	G	GGC	G	GGT	3	5	600
fabZ	001-A02K_3586089	95	G	GGC	G	GGT	1	15	632
fabZ	001-A02K_3586089	95	G	GGC	G	GGT	2	15	649
fabZ	001-A02K_3586089	95	G	GGC	G	GGT	3	15	508
fabZ	001-A02K_3586089	95	G	GGC	G	GGT	1	0	542
fabZ	001-A02K_3586089	95	G	GGC	G	GGT	2	0	542
fabZ	001-A02K_3586089	95	G	GGC	G	GGT	3	0	542
fabZ	001-A02K_3586094	95	H	CAT	G	GGT	1	5	352
fabZ	001-A02K_3586094	95	H	CAT	G	GGT	2	5	216
fabZ	001-A02K_3586094	95	H	CAT	G	GGT	3	5	198
fabZ	001-A02K_3586094	95	H	CAT	G	GGT	1	15	310
fabZ	001-A02K_3586094	95	H	CAT	G	GGT	2	15	197
fabZ	001-A02K_3586094	95	H	CAT	G	GGT	3	15	283
fabZ	001-A02K_3586094	95	H	CAT	G	GGT	1	0	367
fabZ	001-A02K_3586094	95	H	CAT	G	GGT	2	0	367
fabZ	001-A02K_3586094	95	H	CAT	G	GGT	3	0	367
fabZ	001-A02K_3586093	95	I	ATT	G	GGT	1	5	823
fabZ	001-A02K_3586093	95	I	ATT	G	GGT	2	5	689
fabZ	001-A02K_3586093	95	I	ATT	G	GGT	3	5	719
fabZ	001-A02K_3586093	95	I	ATT	G	GGT	1	15	842
fabZ	001-A02K_3586093	95	I	ATT	G	GGT	2	15	882
fabZ	001-A02K_3586093	95	I	ATT	G	GGT	3	15	815
fabZ	001-A02K_3586093	95	I	ATT	G	GGT	1	0	879
fabZ	001-A02K_3586093	95	I	ATT	G	GGT	2	0	879
fabZ	001-A02K_3586093	95	I	ATT	G	GGT	3	0	879
fabZ	001-A02K_3586090	95	K	AAA	G	GGT	1	5	936
fabZ	001-A02K_3586090	95	K	AAA	G	GGT	2	5	753
fabZ	001-A02K_3586090	95	K	AAA	G	GGT	3	5	873
fabZ	001-A02K_3586090	95	K	AAA	G	GGT	1	15	1025
fabZ	001-A02K_3586090	95	K	AAA	G	GGT	2	15	1008
fabZ	001-A02K_3586090	95	K	AAA	G	GGT	3	15	877
fabZ	001-A02K_3586090	95	K	AAA	G	GGT	1	0	876
fabZ	001-A02K_3586090	95	K	AAA	G	GGT	2	0	876
fabZ	001-A02K_3586090	95	K	AAA	G	GGT	3	0	876
fabZ	001-A02K_3586082	95	L	CTG	G	GGT	1	5	1452
fabZ	001-A02K_3586082	95	L	CTG	G	GGT	2	5	1173
fabZ	001-A02K_3586082	95	L	CTG	G	GGT	3	5	1654
fabZ	001-A02K_3586082	95	L	CTG	G	GGT	1	15	1555
fabZ	001-A02K_3586082	95	L	CTG	G	GGT	2	15	1472
fabZ	001-A02K_3586082	95	L	CTG	G	GGT	3	15	1382
fabZ	001-A02K_3586082	95	L	CTG	G	GGT	1	0	1522
fabZ	001-A02K_3586082	95	L	CTG	G	GGT	2	0	1522
fabZ	001-A02K_3586082	95	L	CTG	G	GGT	3	0	1522
fabZ	001-A02K_3586079	95	M	ATG	G	GGT	1	5	1239
fabZ	001-A02K_3586079	95	M	ATG	G	GGT	2	5	1231
fabZ	001-A02K_3586079	95	M	ATG	G	GGT	3	5	1140
fabZ	001-A02K_3586079	95	M	ATG	G	GGT	1	15	1323
fabZ	001-A02K_3586079	95	M	ATG	G	GGT	2	15	1390
fabZ	001-A02K_3586079	95	M	ATG	G	GGT	3	15	1265
fabZ	001-A02K_3586079	95	M	ATG	G	GGT	1	0	1095
fabZ	001-A02K_3586079	95	M	ATG	G	GGT	2	0	1095
fabZ	001-A02K_3586079	95	M	ATG	G	GGT	3	0	1095
fabZ	001-A02K_3586091	95	N	AAC	G	GGT	1	5	227
fabZ	001-A02K_3586091	95	N	AAC	G	GGT	2	5	257
fabZ	001-A02K_3586091	95	N	AAC	G	GGT	3	5	285
fabZ	001-A02K_3586091	95	N	AAC	G	GGT	1	15	208
fabZ	001-A02K_3586091	95	N	AAC	G	GGT	2	15	273
fabZ	001-A02K_3586091	95	N	AAC	G	GGT	3	15	143
fabZ	001-A02K_3586091	95	N	AAC	G	GGT	1	0	416
fabZ	001-A02K_3586091	95	N	AAC	G	GGT	2	0	416
fabZ	001-A02K_3586091	95	N	AAC	G	GGT	3	0	416
fabZ	001-A02K_3586081	95	P	CCG	G	GGT	1	5	0
fabZ	001-A02K_3586081	95	P	CCG	G	GGT	2	5	1
fabZ	001-A02K_3586081	95	P	CCG	G	GGT	3	5	1
fabZ	001-A02K_3586081	95	P	CCG	G	GGT	1	15	0
fabZ	001-A02K_3586081	95	P	CCG	G	GGT	2	15	1
fabZ	001-A02K_3586081	95	P	CCG	G	GGT	3	15	0
fabZ	001-A02K_3586081	95	P	CCG	G	GGT	1	0	0
fabZ	001-A02K_3586081	95	P	CCG	G	GGT	2	0	0
fabZ	001-A02K_3586081	95	P	CCG	G	GGT	3	0	0
fabZ	001-A02K_3586080	95	Q	CAG	G	GGT	1	5	78
fabZ	001-A02K_3586080	95	Q	CAG	G	GGT	2	5	78
fabZ	001-A02K_3586080	95	Q	CAG	G	GGT	3	5	75
fabZ	001-A02K_3586080	95	Q	CAG	G	GGT	1	15	17
fabZ	001-A02K_3586080	95	Q	CAG	G	GGT	2	15	13
fabZ	001-A02K_3586080	95	Q	CAG	G	GGT	3	15	9
fabZ	001-A02K_3586080	95	Q	CAG	G	GGT	1	0	71
fabZ	001-A02K_3586080	95	Q	CAG	G	GGT	2	0	71
fabZ	001-A02K_3586080	95	Q	CAG	G	GGT	3	0	71
fabZ	001-A02K_3586087	95	R	CGT	G	GGT	1	5	1300
fabZ	001-A02K_3586087	95	R	CGT	G	GGT	2	5	1213
fabZ	001-A02K_3586087	95	R	CGT	G	GGT	3	5	1340
fabZ	001-A02K_3586087	95	R	CGT	G	GGT	1	15	1528
fabZ	001-A02K_3586087	95	R	CGT	G	GGT	2	15	1378
fabZ	001-A02K_3586087	95	R	CGT	G	GGT	3	15	1224
fabZ	001-A02K_3586087	95	R	CGT	G	GGT	1	0	1164
fabZ	001-A02K_3586087	95	R	CGT	G	GGT	2	0	1164
fabZ	001-A02K_3586087	95	R	CGT	G	GGT	3	0	1164
fabZ	001-A02K_3586078	95	S	AGC	G	GGT	1	5	530
fabZ	001-A02K_3586078	95	S	AGC	G	GGT	2	5	547
fabZ	001-A02K_3586078	95	S	AGC	G	GGT	3	5	719
fabZ	001-A02K_3586078	95	S	AGC	G	GGT	1	15	566
fabZ	001-A02K_3586078	95	S	AGC	G	GGT	2	15	682
fabZ	001-A02K_3586078	95	S	AGC	G	GGT	3	15	479
fabZ	001-A02K_3586078	95	S	AGC	G	GGT	1	0	483
fabZ	001-A02K_3586078	95	S	AGC	G	GGT	2	0	483
fabZ	001-A02K_3586078	95	S	AGC	G	GGT	3	0	483
fabZ	001-A02K_3586092	95	T	ACC	G	GGT	1	5	642
fabZ	001-A02K_3586092	95	T	ACC	G	GGT	2	5	621
fabZ	001-A02K_3586092	95	T	ACC	G	GGT	3	5	694
fabZ	001-A02K_3586092	95	T	ACC	G	GGT	1	15	727
fabZ	001-A02K_3586092	95	T	ACC	G	GGT	2	15	771
fabZ	001-A02K_3586092	95	T	ACC	G	GGT	3	15	764
fabZ	001-A02K_3586092	95	T	ACC	G	GGT	1	0	688
fabZ	001-A02K_3586092	95	T	ACC	G	GGT	2	0	688
fabZ	001-A02K_3586092	95	T	ACC	G	GGT	3	0	688
fabZ	001-A02K_3586084	95	V	GTG	G	GGT	1	5	1057
fabZ	001-A02K_3586084	95	V	GTG	G	GGT	2	5	921
fabZ	001-A02K_3586084	95	V	GTG	G	GGT	3	5	885
fabZ	001-A02K_3586084	95	V	GTG	G	GGT	1	15	1211
fabZ	001-A02K_3586084	95	V	GTG	G	GGT	2	15	1190
fabZ	001-A02K_3586084	95	V	GTG	G	GGT	3	15	824
fabZ	001-A02K_3586084	95	V	GTG	G	GGT	1	0	1122
fabZ	001-A02K_3586084	95	V	GTG	G	GGT	2	0	1122
fabZ	001-A02K_3586084	95	V	GTG	G	GGT	3	0	1122
fabZ	001-A02K_3586086	95	W	TGG	G	GGT	1	5	5
fabZ	001-A02K_3586086	95	W	TGG	G	GGT	2	5	4
fabZ	001-A02K_3586086	95	W	TGG	G	GGT	3	5	39
fabZ	001-A02K_3586086	95	W	TGG	G	GGT	1	15	0
fabZ	001-A02K_3586086	95	W	TGG	G	GGT	2	15	5
fabZ	001-A02K_3586086	95	W	TGG	G	GGT	3	15	0
fabZ	001-A02K_3586086	95	W	TGG	G	GGT	1	0	25
fabZ	001-A02K_3586086	95	W	TGG	G	GGT	2	0	25
fabZ	001-A02K_3586086	95	W	TGG	G	GGT	3	0	25
fabZ	001-A02K_3586096	95	Y	TAT	G	GGT	1	5	84
fabZ	001-A02K_3586096	95	Y	TAT	G	GGT	2	5	109
fabZ	001-A02K_3586096	95	Y	TAT	G	GGT	3	5	84
fabZ	001-A02K_3586096	95	Y	TAT	G	GGT	1	15	21
fabZ	001-A02K_3586096	95	Y	TAT	G	GGT	2	15	39
fabZ	001-A02K_3586096	95	Y	TAT	G	GGT	3	15	40
fabZ	001-A02K_3586096	95	Y	TAT	G	GGT	1	0	84
fabZ	001-A02K_3586096	95	Y	TAT	G	GGT	2	0	84
fabZ	001-A02K_3586096	95	Y	TAT	G	GGT	3	0	84
fabZ	001-A02K_3586103	96	A	GCG	I	ATT	1	5	1622
fabZ	001-A02K_3586103	96	A	GCG	I	ATT	2	5	1531
fabZ	001-A02K_3586103	96	A	GCG	I	ATT	3	5	1308
fabZ	001-A02K_3586103	96	A	GCG	I	ATT	1	15	1503
fabZ	001-A02K_3586103	96	A	GCG	I	ATT	2	15	1750
fabZ	001-A02K_3586103	96	A	GCG	I	ATT	3	15	1331
fabZ	001-A02K_3586103	96	A	GCG	I	ATT	1	0	1766
fabZ	001-A02K_3586103	96	A	GCG	I	ATT	2	0	1766
fabZ	001-A02K_3586103	96	A	GCG	I	ATT	3	0	1766
fabZ	001-A02K_3586115	96	C	TGC	I	ATT	1	5	1286
fabZ	001-A02K_3586115	96	C	TGC	I	ATT	2	5	1127
fabZ	001-A02K_3586115	96	C	TGC	I	ATT	3	5	968
fabZ	001-A02K_3586115	96	C	TGC	I	ATT	1	15	1334
fabZ	001-A02K_3586115	96	C	TGC	I	ATT	2	15	1261
fabZ	001-A02K_3586115	96	C	TGC	I	ATT	3	15	934
fabZ	001-A02K_3586115	96	C	TGC	I	ATT	1	0	1165
fabZ	001-A02K_3586115	96	C	TGC	I	ATT	2	0	1165
fabZ	001-A02K_3586115	96	C	TGC	I	ATT	3	0	1165
fabZ	001-A02K_3586112	96	D	GAT	I	ATT	1	5	0
fabZ	001-A02K_3586112	96	D	GAT	I	ATT	2	5	0
fabZ	001-A02K_3586112	96	D	GAT	I	ATT	3	5	0
fabZ	001-A02K_3586112	96	D	GAT	I	ATT	1	15	0
fabZ	001-A02K_3586112	96	D	GAT	I	ATT	2	15	1
fabZ	001-A02K_3586112	96	D	GAT	I	ATT	3	15	0
fabZ	001-A02K_3586112	96	D	GAT	I	ATT	1	0	0
fabZ	001-A02K_3586112	96	D	GAT	I	ATT	2	0	0
fabZ	001-A02K_3586112	96	D	GAT	I	ATT	3	0	0
fabZ	001-A02K_3586102	96	E	GAA	I	ATT	1	5	0
fabZ	001-A02K_3586102	96	E	GAA	I	ATT	2	5	0
fabZ	001-A02K_3586102	96	E	GAA	I	ATT	3	5	0
fabZ	001-A02K_3586102	96	E	GAA	I	ATT	1	15	0
fabZ	001-A02K_3586102	96	E	GAA	I	ATT	2	15	0
fabZ	001-A02K_3586102	96	E	GAA	I	ATT	3	15	0
fabZ	001-A02K_3586102	96	E	GAA	I	ATT	1	0	7
fabZ	001-A02K_3586102	96	E	GAA	I	ATT	2	0	7
fabZ	001-A02K_3586102	96	E	GAA	I	ATT	3	0	7
fabZ	001-A02K_3586117	96	F	TTT	I	ATT	1	5	1
fabZ	001-A02K_3586117	96	F	TTT	I	ATT	2	5	1
fabZ	001-A02K_3586117	96	F	TTT	I	ATT	3	5	2
fabZ	001-A02K_3586117	96	F	TTT	I	ATT	1	15	0
fabZ	001-A02K_3586117	96	F	TTT	I	ATT	2	15	1
fabZ	001-A02K_3586117	96	F	TTT	I	ATT	3	15	1
fabZ	001-A02K_3586117	96	F	TTT	I	ATT	1	0	0
fabZ	001-A02K_3586117	96	F	TTT	I	ATT	2	0	0
fabZ	001-A02K_3586117	96	F	TTT	I	ATT	3	0	0
fabZ	001-A02K_3586113	96	G	GGC	I	ATT	1	5	4
fabZ	001-A02K_3586113	96	G	GGC	I	ATT	2	5	5
fabZ	001-A02K_3586113	96	G	GGC	I	ATT	3	5	9
fabZ	001-A02K_3586113	96	G	GGC	I	ATT	1	15	1
fabZ	001-A02K_3586113	96	G	GGC	I	ATT	2	15	0
fabZ	001-A02K_3586113	96	G	GGC	I	ATT	3	15	2
fabZ	001-A02K_3586113	96	G	GGC	I	ATT	1	0	8
fabZ	001-A02K_3586113	96	G	GGC	I	ATT	2	0	8
fabZ	001-A02K_3586113	96	G	GGC	I	ATT	3	0	8
fabZ	001-A02K_3586110	96	H	CAT	I	ATT	1	5	62
fabZ	001-A02K_3586110	96	H	CAT	I	ATT	2	5	17
fabZ	001-A02K_3586110	96	H	CAT	I	ATT	3	5	72
fabZ	001-A02K_3586110	96	H	CAT	I	ATT	1	15	34
fabZ	001-A02K_3586110	96	H	CAT	I	ATT	2	15	62
fabZ	001-A02K_3586110	96	H	CAT	I	ATT	3	15	12
fabZ	001-A02K_3586110	96	H	CAT	I	ATT	1	0	236
fabZ	001-A02K_3586110	96	H	CAT	I	ATT	2	0	236
fabZ	001-A02K_3586110	96	H	CAT	I	ATT	3	0	236
fabZ	001-A02K_3586109	96	I	ATC	I	ATT	1	5	890
fabZ	001-A02K_3586109	96	I	ATC	I	ATT	2	5	610
fabZ	001-A02K_3586109	96	I	ATC	I	ATT	3	5	705
fabZ	001-A02K_3586109	96	I	ATC	I	ATT	1	15	727
fabZ	001-A02K_3586109	96	I	ATC	I	ATT	2	15	711
fabZ	001-A02K_3586109	96	I	ATC	I	ATT	3	15	649
fabZ	001-A02K_3586109	96	I	ATC	I	ATT	1	0	744
fabZ	001-A02K_3586109	96	I	ATC	I	ATT	2	0	744
fabZ	001-A02K_3586109	96	I	ATC	I	ATT	3	0	744
fabZ	001-A02K_3586105	96	K	AAA	I	ATT	1	5	4
fabZ	001-A02K_3586105	96	K	AAA	I	ATT	2	5	8
fabZ	001-A02K_3586105	96	K	AAA	I	ATT	3	5	6
fabZ	001-A02K_3586105	96	K	AAA	I	ATT	1	15	4
fabZ	001-A02K_3586105	96	K	AAA	I	ATT	2	15	5
fabZ	001-A02K_3586105	96	K	AAA	I	ATT	3	15	1
fabZ	001-A02K_3586105	96	K	AAA	I	ATT	1	0	7
fabZ	001-A02K_3586105	96	K	AAA	I	ATT	2	0	7
fabZ	001-A02K_3586105	96	K	AAA	I	ATT	3	0	7
fabZ	001-A02K_3586101	96	L	CTG	I	ATT	1	5	1066
fabZ	001-A02K_3586101	96	L	CTG	I	ATT	2	5	1127
fabZ	001-A02K_3586101	96	L	CTG	I	ATT	3	5	1016
fabZ	001-A02K_3586101	96	L	CTG	I	ATT	1	15	1068
fabZ	001-A02K_3586101	96	L	CTG	I	ATT	2	15	1159
fabZ	001-A02K_3586101	96	L	CTG	I	ATT	3	15	1033
fabZ	001-A02K_3586101	96	L	CTG	I	ATT	1	0	720
fabZ	001-A02K_3586101	96	L	CTG	I	ATT	2	0	720
fabZ	001-A02K_3586101	96	L	CTG	I	ATT	3	0	720
fabZ	001-A02K_3586098	96	M	ATG	I	ATT	1	5	1549
fabZ	001-A02K_3586098	96	M	ATG	I	ATT	2	5	1417
fabZ	001-A02K_3586098	96	M	ATG	I	ATT	3	5	1378
fabZ	001-A02K_3586098	96	M	ATG	I	ATT	1	15	1562
fabZ	001-A02K_3586098	96	M	ATG	I	ATT	2	15	1836
fabZ	001-A02K_3586098	96	M	ATG	I	ATT	3	15	1514
fabZ	001-A02K_3586098	96	M	ATG	I	ATT	1	0	1389
fabZ	001-A02K_3586098	96	M	ATG	I	ATT	2	0	1389
fabZ	001-A02K_3586098	96	M	ATG	I	ATT	3	0	1389
fabZ	001-A02K_3586106	96	N	AAC	I	ATT	1	5	0
fabZ	001-A02K_3586106	96	N	AAC	I	ATT	2	5	1
fabZ	001-A02K_3586106	96	N	AAC	I	ATT	3	5	0
fabZ	001-A02K_3586106	96	N	AAC	I	ATT	1	15	0
fabZ	001-A02K_3586106	96	N	AAC	I	ATT	2	15	0
fabZ	001-A02K_3586106	96	N	AAC	I	ATT	3	15	0
fabZ	001-A02K_3586106	96	N	AAC	I	ATT	1	0	19
fabZ	001-A02K_3586106	96	N	AAC	I	ATT	2	0	19
fabZ	001-A02K_3586106	96	N	AAC	I	ATT	3	0	19
fabZ	001-A02K_3586100	96	P	CCG	I	ATT	1	5	0
fabZ	001-A02K_3586100	96	P	CCG	I	ATT	2	5	0
fabZ	001-A02K_3586100	96	P	CCG	I	ATT	3	5	0
fabZ	001-A02K_3586100	96	P	CCG	I	ATT	1	15	0
fabZ	001-A02K_3586100	96	P	CCG	I	ATT	2	15	1
fabZ	001-A02K_3586100	96	P	CCG	I	ATT	3	15	0
fabZ	001-A02K_3586100	96	P	CCG	I	ATT	1	0	1
fabZ	001-A02K_3586100	96	P	CCG	I	ATT	2	0	1
fabZ	001-A02K_3586100	96	P	CCG	I	ATT	3	0	1
fabZ	001-A02K_3586099	96	Q	CAG	I	ATT	1	5	0
fabZ	001-A02K_3586099	96	Q	CAG	I	ATT	2	5	0
fabZ	001-A02K_3586099	96	Q	CAG	I	ATT	3	5	0
fabZ	001-A02K_3586099	96	Q	CAG	I	ATT	1	15	0
fabZ	001-A02K_3586099	96	Q	CAG	I	ATT	2	15	0
fabZ	001-A02K_3586099	96	Q	CAG	I	ATT	3	15	0
fabZ	001-A02K_3586099	96	Q	CAG	I	ATT	1	0	0
fabZ	001-A02K_3586099	96	Q	CAG	I	ATT	2	0	0
fabZ	001-A02K_3586099	96	Q	CAG	I	ATT	3	0	0
fabZ	001-A02K_3586111	96	R	CGT	I	ATT	1	5	1
fabZ	001-A02K_3586111	96	R	CGT	I	ATT	2	5	0
fabZ	001-A02K_3586111	96	R	CGT	I	ATT	3	5	0
fabZ	001-A02K_3586111	96	R	CGT	I	ATT	1	15	1
fabZ	001-A02K_3586111	96	R	CGT	I	ATT	2	15	1
fabZ	001-A02K_3586111	96	R	CGT	I	ATT	3	15	0
fabZ	001-A02K_3586111	96	R	CGT	I	ATT	1	0	0
fabZ	001-A02K_3586111	96	R	CGT	I	ATT	2	0	0
fabZ	001-A02K_3586111	96	R	CGT	I	ATT	3	0	0
fabZ	001-A02K_3586108	96	S	AGC	I	ATT	1	5	135
fabZ	001-A02K_3586108	96	S	AGC	I	ATT	2	5	69
fabZ	001-A02K_3586108	96	S	AGC	I	ATT	3	5	132
fabZ	001-A02K_3586108	96	S	AGC	I	ATT	1	15	67
fabZ	001-A02K_3586108	96	S	AGC	I	ATT	2	15	146
fabZ	001-A02K_3586108	96	S	AGC	I	ATT	3	15	91
fabZ	001-A02K_3586108	96	S	AGC	I	ATT	1	0	137
fabZ	001-A02K_3586108	96	S	AGC	I	ATT	2	0	137
fabZ	001-A02K_3586108	96	S	AGC	I	ATT	3	0	137
fabZ	001-A02K_3586107	96	T	ACC	I	ATT	1	5	701
fabZ	001-A02K_3586107	96	T	ACC	I	ATT	2	5	667
fabZ	001-A02K_3586107	96	T	ACC	I	ATT	3	5	612
fabZ	001-A02K_3586107	96	T	ACC	I	ATT	1	15	817
fabZ	001-A02K_3586107	96	T	ACC	I	ATT	2	15	726
fabZ	001-A02K_3586107	96	T	ACC	I	ATT	3	15	559
fabZ	001-A02K_3586107	96	T	ACC	I	ATT	1	0	694
fabZ	001-A02K_3586107	96	T	ACC	I	ATT	2	0	694
fabZ	001-A02K_3586107	96	T	ACC	I	ATT	3	0	694
fabZ	001-A02K_3586104	96	V	GTG	I	ATT	1	5	961
fabZ	001-A02K_3586104	96	V	GTG	I	ATT	2	5	938
fabZ	001-A02K_3586104	96	V	GTG	I	ATT	3	5	795
fabZ	001-A02K_3586104	96	V	GTG	I	ATT	1	15	839
fabZ	001-A02K_3586104	96	V	GTG	I	ATT	2	15	927
fabZ	001-A02K_3586104	96	V	GTG	I	ATT	3	15	798
fabZ	001-A02K_3586104	96	V	GTG	I	ATT	1	0	961
fabZ	001-A02K_3586104	96	V	GTG	I	ATT	2	0	961
fabZ	001-A02K_3586104	96	V	GTG	I	ATT	3	0	961
fabZ	001-A02K_3586116	96	W	TGG	I	ATT	1	5	31
fabZ	001-A02K_3586116	96	W	TGG	I	ATT	2	5	33
fabZ	001-A02K_3586116	96	W	TGG	I	ATT	3	5	4
fabZ	001-A02K_3586116	96	W	TGG	I	ATT	1	15	13
fabZ	001-A02K_3586116	96	W	TGG	I	ATT	2	15	1
fabZ	001-A02K_3586116	96	W	TGG	I	ATT	3	15	0
fabZ	001-A02K_3586116	96	W	TGG	I	ATT	1	0	78
fabZ	001-A02K_3586116	96	W	TGG	I	ATT	2	0	78
fabZ	001-A02K_3586116	96	W	TGG	I	ATT	3	0	78
fabZ	001-A02K_3586114	96	Y	TAT	I	ATT	1	5	10
fabZ	001-A02K_3586114	96	Y	TAT	I	ATT	2	5	10
fabZ	001-A02K_3586114	96	Y	TAT	I	ATT	3	5	8
fabZ	001-A02K_3586114	96	Y	TAT	I	ATT	1	15	12
fabZ	001-A02K_3586114	96	Y	TAT	I	ATT	2	15	5
fabZ	001-A02K_3586114	96	Y	TAT	I	ATT	3	15	5
fabZ	001-A02K_3586114	96	Y	TAT	I	ATT	1	0	10
fabZ	001-A02K_3586114	96	Y	TAT	I	ATT	2	0	10
fabZ	001-A02K_3586114	96	Y	TAT	I	ATT	3	0	10
fabZ	001-A02K_3586134	97	A	GCG	D	GAC	1	5	366
fabZ	001-A02K_3586134	97	A	GCG	D	GAC	2	5	312
fabZ	001-A02K_3586134	97	A	GCG	D	GAC	3	5	338
fabZ	001-A02K_3586134	97	A	GCG	D	GAC	1	15	532
fabZ	001-A02K_3586134	97	A	GCG	D	GAC	2	15	497
fabZ	001-A02K_3586134	97	A	GCG	D	GAC	3	15	410
fabZ	001-A02K_3586134	97	A	GCG	D	GAC	1	0	440
fabZ	001-A02K_3586134	97	A	GCG	D	GAC	2	0	440
fabZ	001-A02K_3586134	97	A	GCG	D	GAC	3	0	440
fabZ	001-A02K_3586136	97	C	TGC	D	GAC	1	5	598
fabZ	001-A02K_3586136	97	C	TGC	D	GAC	2	5	572
fabZ	001-A02K_3586136	97	C	TGC	D	GAC	3	5	649
fabZ	001-A02K_3586136	97	C	TGC	D	GAC	1	15	829
fabZ	001-A02K_3586136	97	C	TGC	D	GAC	2	15	656
fabZ	001-A02K_3586136	97	C	TGC	D	GAC	3	15	591
fabZ	001-A02K_3586136	97	C	TGC	D	GAC	1	0	730
fabZ	001-A02K_3586136	97	C	TGC	D	GAC	2	0	730
fabZ	001-A02K_3586136	97	C	TGC	D	GAC	3	0	730
fabZ	001-A02K_3586127	97	D	GAT	D	GAC	1	5	1428
fabZ	001-A02K_3586127	97	D	GAT	D	GAC	2	5	1320
fabZ	001-A02K_3586127	97	D	GAT	D	GAC	3	5	1218
fabZ	001-A02K_3586127	97	D	GAT	D	GAC	1	15	1252
fabZ	001-A02K_3586127	97	D	GAT	D	GAC	2	15	1251
fabZ	001-A02K_3586127	97	D	GAT	D	GAC	3	15	1318
fabZ	001-A02K_3586127	97	D	GAT	D	GAC	1	0	1168
fabZ	001-A02K_3586127	97	D	GAT	D	GAC	2	0	1168
fabZ	001-A02K_3586127	97	D	GAT	D	GAC	3	0	1168
fabZ	001-A02K_3586126	97	E	GAA	D	GAC	1	5	1606
fabZ	001-A02K_3586126	97	E	GAA	D	GAC	2	5	1524
fabZ	001-A02K_3586126	97	E	GAA	D	GAC	3	5	1670
fabZ	001-A02K_3586126	97	E	GAA	D	GAC	1	15	1648
fabZ	001-A02K_3586126	97	E	GAA	D	GAC	2	15	1542
fabZ	001-A02K_3586126	97	E	GAA	D	GAC	3	15	1483
fabZ	001-A02K_3586126	97	E	GAA	D	GAC	1	0	1547
fabZ	001-A02K_3586126	97	E	GAA	D	GAC	2	0	1547
fabZ	001-A02K_3586126	97	E	GAA	D	GAC	3	0	1547
fabZ	001-A02K_3586125	97	F	TTT	D	GAC	1	5	1177
fabZ	001-A02K_3586125	97	F	TTT	D	GAC	2	5	1064
fabZ	001-A02K_3586125	97	F	TTT	D	GAC	3	5	943
fabZ	001-A02K_3586125	97	F	TTT	D	GAC	1	15	1035
fabZ	001-A02K_3586125	97	F	TTT	D	GAC	2	15	1168
fabZ	001-A02K_3586125	97	F	TTT	D	GAC	3	15	1217
fabZ	001-A02K_3586125	97	F	TTT	D	GAC	1	0	823
fabZ	001-A02K_3586125	97	F	TTT	D	GAC	2	0	823
fabZ	001-A02K_3586125	97	F	TTT	D	GAC	3	0	823
fabZ	001-A02K_3586123	97	G	GGC	D	GAC	1	5	1524
fabZ	001-A02K_3586123	97	G	GGC	D	GAC	2	5	1444
fabZ	001-A02K_3586123	97	G	GGC	D	GAC	3	5	1554
fabZ	001-A02K_3586123	97	G	GGC	D	GAC	1	15	1515
fabZ	001-A02K_3586123	97	G	GGC	D	GAC	2	15	1630
fabZ	001-A02K_3586123	97	G	GGC	D	GAC	3	15	1343
fabZ	001-A02K_3586123	97	G	GGC	D	GAC	1	0	1177
fabZ	001-A02K_3586123	97	G	GGC	D	GAC	2	0	1177
fabZ	001-A02K_3586123	97	G	GGC	D	GAC	3	0	1177
fabZ	001-A02K_3586121	97	H	CAT	D	GAC	1	5	822
fabZ	001-A02K_3586121	97	H	CAT	D	GAC	2	5	774
fabZ	001-A02K_3586121	97	H	CAT	D	GAC	3	5	920
fabZ	001-A02K_3586121	97	H	CAT	D	GAC	1	15	1100
fabZ	001-A02K_3586121	97	H	CAT	D	GAC	2	15	977
fabZ	001-A02K_3586121	97	H	CAT	D	GAC	3	15	734
fabZ	001-A02K_3586121	97	H	CAT	D	GAC	1	0	1040
fabZ	001-A02K_3586121	97	H	CAT	D	GAC	2	0	1040
fabZ	001-A02K_3586121	97	H	CAT	D	GAC	3	0	1040
fabZ	001-A02K_3586119	97	I	ATT	D	GAC	1	5	1884
fabZ	001-A02K_3586119	97	I	ATT	D	GAC	2	5	1551
fabZ	001-A02K_3586119	97	I	ATT	D	GAC	3	5	1725
fabZ	001-A02K_3586119	97	I	ATT	D	GAC	1	15	1779
fabZ	001-A02K_3586119	97	I	ATT	D	GAC	2	15	1987
fabZ	001-A02K_3586119	97	I	ATT	D	GAC	3	15	1817
fabZ	001-A02K_3586119	97	I	ATT	D	GAC	1	0	1399
fabZ	001-A02K_3586119	97	I	ATT	D	GAC	2	0	1399
fabZ	001-A02K_3586119	97	I	ATT	D	GAC	3	0	1399
fabZ	001-A02K_3586118	97	K	AAA	D	GAC	1	5	1018
fabZ	001-A02K_3586118	97	K	AAA	D	GAC	2	5	981
fabZ	001-A02K_3586118	97	K	AAA	D	GAC	3	5	927
fabZ	001-A02K_3586118	97	K	AAA	D	GAC	1	15	1161
fabZ	001-A02K_3586118	97	K	AAA	D	GAC	2	15	1149
fabZ	001-A02K_3586118	97	K	AAA	D	GAC	3	15	918
fabZ	001-A02K_3586118	97	K	AAA	D	GAC	1	0	897
fabZ	001-A02K_3586118	97	K	AAA	D	GAC	2	0	897
fabZ	001-A02K_3586118	97	K	AAA	D	GAC	3	0	897
fabZ	001-A02K_3586133	97	L	CTG	D	GAC	1	5	1197
fabZ	001-A02K_3586133	97	L	CTG	D	GAC	2	5	1130
fabZ	001-A02K_3586133	97	L	CTG	D	GAC	3	5	1196
fabZ	001-A02K_3586133	97	L	CTG	D	GAC	1	15	1130
fabZ	001-A02K_3586133	97	L	CTG	D	GAC	2	15	1205
fabZ	001-A02K_3586133	97	L	CTG	D	GAC	3	15	1007
fabZ	001-A02K_3586133	97	L	CTG	D	GAC	1	0	792
fabZ	001-A02K_3586133	97	L	CTG	D	GAC	2	0	792
fabZ	001-A02K_3586133	97	L	CTG	D	GAC	3	0	792
fabZ	001-A02K_3586131	97	M	ATG	D	GAC	1	5	836
fabZ	001-A02K_3586131	97	M	ATG	D	GAC	2	5	596
fabZ	001-A02K_3586131	97	M	ATG	D	GAC	3	5	640
fabZ	001-A02K_3586131	97	M	ATG	D	GAC	1	15	766
fabZ	001-A02K_3586131	97	M	ATG	D	GAC	2	15	943
fabZ	001-A02K_3586131	97	M	ATG	D	GAC	3	15	797
fabZ	001-A02K_3586131	97	M	ATG	D	GAC	1	0	613
fabZ	001-A02K_3586131	97	M	ATG	D	GAC	2	0	613
fabZ	001-A02K_3586131	97	M	ATG	D	GAC	3	0	613
fabZ	001-A02K_3586128	97	N	AAC	D	GAC	1	5	763
fabZ	001-A02K_3586128	97	N	AAC	D	GAC	2	5	500
fabZ	001-A02K_3586128	97	N	AAC	D	GAC	3	5	706
fabZ	001-A02K_3586128	97	N	AAC	D	GAC	1	15	743
fabZ	001-A02K_3586128	97	N	AAC	D	GAC	2	15	612
fabZ	001-A02K_3586128	97	N	AAC	D	GAC	3	15	607
fabZ	001-A02K_3586128	97	N	AAC	D	GAC	1	0	675
fabZ	001-A02K_3586128	97	N	AAC	D	GAC	2	0	675
fabZ	001-A02K_3586128	97	N	AAC	D	GAC	3	0	675
fabZ	001-A02K_3586132	97	P	CCG	D	GAC	1	5	952
fabZ	001-A02K_3586132	97	P	CCG	D	GAC	2	5	754
fabZ	001-A02K_3586132	97	P	CCG	D	GAC	3	5	676
fabZ	001-A02K_3586132	97	P	CCG	D	GAC	1	15	849
fabZ	001-A02K_3586132	97	P	CCG	D	GAC	2	15	908
fabZ	001-A02K_3586132	97	P	CCG	D	GAC	3	15	1066
fabZ	001-A02K_3586132	97	P	CCG	D	GAC	1	0	730
fabZ	001-A02K_3586132	97	P	CCG	D	GAC	2	0	730
fabZ	001-A02K_3586132	97	P	CCG	D	GAC	3	0	730
fabZ	001-A02K_3586120	97	Q	CAG	D	GAC	1	5	1063
fabZ	001-A02K_3586120	97	Q	CAG	D	GAC	2	5	902
fabZ	001-A02K_3586120	97	Q	CAG	D	GAC	3	5	895
fabZ	001-A02K_3586120	97	Q	CAG	D	GAC	1	15	988
fabZ	001-A02K_3586120	97	Q	CAG	D	GAC	2	15	1079
fabZ	001-A02K_3586120	97	Q	CAG	D	GAC	3	15	813
fabZ	001-A02K_3586120	97	Q	CAG	D	GAC	1	0	886
fabZ	001-A02K_3586120	97	Q	CAG	D	GAC	2	0	886
fabZ	001-A02K_3586120	97	Q	CAG	D	GAC	3	0	886
fabZ	001-A02K_3586122	97	R	CGT	D	GAC	1	5	1936
fabZ	001-A02K_3586122	97	R	CGT	D	GAC	2	5	1823
fabZ	001-A02K_3586122	97	R	CGT	D	GAC	3	5	1861
fabZ	001-A02K_3586122	97	R	CGT	D	GAC	1	15	2292
fabZ	001-A02K_3586122	97	R	CGT	D	GAC	2	15	2075
fabZ	001-A02K_3586122	97	R	CGT	D	GAC	3	15	1946
fabZ	001-A02K_3586122	97	R	CGT	D	GAC	1	0	1844
fabZ	001-A02K_3586122	97	R	CGT	D	GAC	2	0	1844
fabZ	001-A02K_3586122	97	R	CGT	D	GAC	3	0	1844
fabZ	001-A02K_3586130	97	S	AGC	D	GAC	1	5	588
fabZ	001-A02K_3586130	97	S	AGC	D	GAC	2	5	528
fabZ	001-A02K_3586130	97	S	AGC	D	GAC	3	5	594
fabZ	001-A02K_3586130	97	S	AGC	D	GAC	1	15	562
fabZ	001-A02K_3586130	97	S	AGC	D	GAC	2	15	538
fabZ	001-A02K_3586130	97	S	AGC	D	GAC	3	15	504
fabZ	001-A02K_3586130	97	S	AGC	D	GAC	1	0	410
fabZ	001-A02K_3586130	97	S	AGC	D	GAC	2	0	410
fabZ	001-A02K_3586130	97	S	AGC	D	GAC	3	0	410
fabZ	001-A02K_3586129	97	T	ACC	D	GAC	1	5	561
fabZ	001-A02K_3586129	97	T	ACC	D	GAC	2	5	538
fabZ	001-A02K_3586129	97	T	ACC	D	GAC	3	5	742
fabZ	001-A02K_3586129	97	T	ACC	D	GAC	1	15	672
fabZ	001-A02K_3586129	97	T	ACC	D	GAC	2	15	656
fabZ	001-A02K_3586129	97	T	ACC	D	GAC	3	15	677
fabZ	001-A02K_3586129	97	T	ACC	D	GAC	1	0	616
fabZ	001-A02K_3586129	97	T	ACC	D	GAC	2	0	616
fabZ	001-A02K_3586129	97	T	ACC	D	GAC	3	0	616
fabZ	001-A02K_3586135	97	V	GTG	D	GAC	1	5	665
fabZ	001-A02K_3586135	97	V	GTG	D	GAC	2	5	425
fabZ	001-A02K_3586135	97	V	GTG	D	GAC	3	5	531
fabZ	001-A02K_3586135	97	V	GTG	D	GAC	1	15	539
fabZ	001-A02K_3586135	97	V	GTG	D	GAC	2	15	751
fabZ	001-A02K_3586135	97	V	GTG	D	GAC	3	15	574
fabZ	001-A02K_3586135	97	V	GTG	D	GAC	1	0	686
fabZ	001-A02K_3586135	97	V	GTG	D	GAC	2	0	686
fabZ	001-A02K_3586135	97	V	GTG	D	GAC	3	0	686
fabZ	001-A02K_3586137	97	W	TGG	D	GAC	1	5	512
fabZ	001-A02K_3586137	97	W	TGG	D	GAC	2	5	455
fabZ	001-A02K_3586137	97	W	TGG	D	GAC	3	5	449
fabZ	001-A02K_3586137	97	W	TGG	D	GAC	1	15	518
fabZ	001-A02K_3586137	97	W	TGG	D	GAC	2	15	441
fabZ	001-A02K_3586137	97	W	TGG	D	GAC	3	15	459
fabZ	001-A02K_3586137	97	W	TGG	D	GAC	1	0	321
fabZ	001-A02K_3586137	97	W	TGG	D	GAC	2	0	321
fabZ	001-A02K_3586137	97	W	TGG	D	GAC	3	0	321
fabZ	001-A02K_3586124	97	Y	TAT	D	GAC	1	5	1168
fabZ	001-A02K_3586124	97	Y	TAT	D	GAC	2	5	999
fabZ	001-A02K_3586124	97	Y	TAT	D	GAC	3	5	1049
fabZ	001-A02K_3586124	97	Y	TAT	D	GAC	1	15	1310
fabZ	001-A02K_3586124	97	Y	TAT	D	GAC	2	15	1397
fabZ	001-A02K_3586124	97	Y	TAT	D	GAC	3	15	1160
fabZ	001-A02K_3586124	97	Y	TAT	D	GAC	1	0	1404
fabZ	001-A02K_3586124	97	Y	TAT	D	GAC	2	0	1404
fabZ	001-A02K_3586124	97	Y	TAT	D	GAC	3	0	1404
fabZ	001-A02K_3586154	98	A	GCG	E	GAA	1	5	182
fabZ	001-A02K_3586154	98	A	GCG	E	GAA	2	5	356
fabZ	001-A02K_3586154	98	A	GCG	E	GAA	3	5	208
fabZ	001-A02K_3586154	98	A	GCG	E	GAA	1	15	223
fabZ	001-A02K_3586154	98	A	GCG	E	GAA	2	15	305
fabZ	001-A02K_3586154	98	A	GCG	E	GAA	3	15	179
fabZ	001-A02K_3586154	98	A	GCG	E	GAA	1	0	197
fabZ	001-A02K_3586154	98	A	GCG	E	GAA	2	0	197
fabZ	001-A02K_3586154	98	A	GCG	E	GAA	3	0	197
fabZ	001-A02K_3586156	98	C	TGC	E	GAA	1	5	596
fabZ	001-A02K_3586156	98	C	TGC	E	GAA	2	5	533
fabZ	001-A02K_3586156	98	C	TGC	E	GAA	3	5	755
fabZ	001-A02K_3586156	98	C	TGC	E	GAA	1	15	583
fabZ	001-A02K_3586156	98	C	TGC	E	GAA	2	15	661
fabZ	001-A02K_3586156	98	C	TGC	E	GAA	3	15	548
fabZ	001-A02K_3586156	98	C	TGC	E	GAA	1	0	529
fabZ	001-A02K_3586156	98	C	TGC	E	GAA	2	0	529
fabZ	001-A02K_3586156	98	C	TGC	E	GAA	3	0	529
fabZ	001-A02K_3586153	98	D	GAT	E	GAA	1	5	551
fabZ	001-A02K_3586153	98	D	GAT	E	GAA	2	5	597
fabZ	001-A02K_3586153	98	D	GAT	E	GAA	3	5	558
fabZ	001-A02K_3586153	98	D	GAT	E	GAA	1	15	614
fabZ	001-A02K_3586153	98	D	GAT	E	GAA	2	15	580
fabZ	001-A02K_3586153	98	D	GAT	E	GAA	3	15	532
fabZ	001-A02K_3586153	98	D	GAT	E	GAA	1	0	537
fabZ	001-A02K_3586153	98	D	GAT	E	GAA	2	0	537
fabZ	001-A02K_3586153	98	D	GAT	E	GAA	3	0	537
fabZ	001-A02K_3586152	98	E	GAG	E	GAA	1	5	546
fabZ	001-A02K_3586152	98	E	GAG	E	GAA	2	5	504
fabZ	001-A02K_3586152	98	E	GAG	E	GAA	3	5	535
fabZ	001-A02K_3586152	98	E	GAG	E	GAA	1	15	528
fabZ	001-A02K_3586152	98	E	GAG	E	GAA	2	15	595
fabZ	001-A02K_3586152	98	E	GAG	E	GAA	3	15	441
fabZ	001-A02K_3586152	98	E	GAG	E	GAA	1	0	368
fabZ	001-A02K_3586152	98	E	GAG	E	GAA	2	0	368
fabZ	001-A02K_3586152	98	E	GAG	E	GAA	3	0	368
fabZ	001-A02K_3586157	98	F	TTT	E	GAA	1	5	848
fabZ	001-A02K_3586157	98	F	TTT	E	GAA	2	5	813
fabZ	001-A02K_3586157	98	F	TTT	E	GAA	3	5	592
fabZ	001-A02K_3586157	98	F	TTT	E	GAA	1	15	704
fabZ	001-A02K_3586157	98	F	TTT	E	GAA	2	15	855
fabZ	001-A02K_3586157	98	F	TTT	E	GAA	3	15	788
fabZ	001-A02K_3586157	98	F	TTT	E	GAA	1	0	792
fabZ	001-A02K_3586157	98	F	TTT	E	GAA	2	0	792
fabZ	001-A02K_3586157	98	F	TTT	E	GAA	3	0	792
fabZ	001-A02K_3586155	98	G	GGC	E	GAA	1	5	456
fabZ	001-A02K_3586155	98	G	GGC	E	GAA	2	5	337
fabZ	001-A02K_3586155	98	G	GGC	E	GAA	3	5	373
fabZ	001-A02K_3586155	98	G	GGC	E	GAA	1	15	364
fabZ	001-A02K_3586155	98	G	GGC	E	GAA	2	15	367
fabZ	001-A02K_3586155	98	G	GGC	E	GAA	3	15	402
fabZ	001-A02K_3586155	98	G	GGC	E	GAA	1	0	269
fabZ	001-A02K_3586155	98	G	GGC	E	GAA	2	0	269
fabZ	001-A02K_3586155	98	G	GGC	E	GAA	3	0	269
fabZ	001-A02K_3586140	98	H	CAT	E	GAA	1	5	993
fabZ	001-A02K_3586140	98	H	CAT	E	GAA	2	5	909
fabZ	001-A02K_3586140	98	H	CAT	E	GAA	3	5	1055
fabZ	001-A02K_3586140	98	H	CAT	E	GAA	1	15	1025
fabZ	001-A02K_3586140	98	H	CAT	E	GAA	2	15	858
fabZ	001-A02K_3586140	98	H	CAT	E	GAA	3	15	874
fabZ	001-A02K_3586140	98	H	CAT	E	GAA	1	0	923
fabZ	001-A02K_3586140	98	H	CAT	E	GAA	2	0	923
fabZ	001-A02K_3586140	98	H	CAT	E	GAA	3	0	923
fabZ	001-A02K_3586148	98	I	ATT	E	GAA	1	5	902
fabZ	001-A02K_3586148	98	I	ATT	E	GAA	2	5	738
fabZ	001-A02K_3586148	98	I	ATT	E	GAA	3	5	828
fabZ	001-A02K_3586148	98	I	ATT	E	GAA	1	15	688
fabZ	001-A02K_3586148	98	I	ATT	E	GAA	2	15	832
fabZ	001-A02K_3586148	98	I	ATT	E	GAA	3	15	617
fabZ	001-A02K_3586148	98	I	ATT	E	GAA	1	0	623
fabZ	001-A02K_3586148	98	I	ATT	E	GAA	2	0	623
fabZ	001-A02K_3586148	98	I	ATT	E	GAA	3	0	623
fabZ	001-A02K_3586143	98	K	AAA	E	GAA	1	5	1224
fabZ	001-A02K_3586143	98	K	AAA	E	GAA	2	5	1257
fabZ	001-A02K_3586143	98	K	AAA	E	GAA	3	5	1081
fabZ	001-A02K_3586143	98	K	AAA	E	GAA	1	15	1069
fabZ	001-A02K_3586143	98	K	AAA	E	GAA	2	15	1045
fabZ	001-A02K_3586143	98	K	AAA	E	GAA	3	15	952
fabZ	001-A02K_3586143	98	K	AAA	E	GAA	1	0	864
fabZ	001-A02K_3586143	98	K	AAA	E	GAA	2	0	864
fabZ	001-A02K_3586143	98	K	AAA	E	GAA	3	0	864
fabZ	001-A02K_3586151	98	L	CTG	E	GAA	1	5	681
fabZ	001-A02K_3586151	98	L	CTG	E	GAA	2	5	505
fabZ	001-A02K_3586151	98	L	CTG	E	GAA	3	5	533
fabZ	001-A02K_3586151	98	L	CTG	E	GAA	1	15	441
fabZ	001-A02K_3586151	98	L	CTG	E	GAA	2	15	464
fabZ	001-A02K_3586151	98	L	CTG	E	GAA	3	15	466
fabZ	001-A02K_3586151	98	L	CTG	E	GAA	1	0	479
fabZ	001-A02K_3586151	98	L	CTG	E	GAA	2	0	479
fabZ	001-A02K_3586151	98	L	CTG	E	GAA	3	0	479
fabZ	001-A02K_3586147	98	M	ATG	E	GAA	1	5	731
fabZ	001-A02K_3586147	98	M	ATG	E	GAA	2	5	458
fabZ	001-A02K_3586147	98	M	ATG	E	GAA	3	5	584
fabZ	001-A02K_3586147	98	M	ATG	E	GAA	1	15	665
fabZ	001-A02K_3586147	98	M	ATG	E	GAA	2	15	591
fabZ	001-A02K_3586147	98	M	ATG	E	GAA	3	15	494
fabZ	001-A02K_3586147	98	M	ATG	E	GAA	1	0	617
fabZ	001-A02K_3586147	98	M	ATG	E	GAA	2	0	617
fabZ	001-A02K_3586147	98	M	ATG	E	GAA	3	0	617
fabZ	001-A02K_3586138	98	N	AAC	E	GAA	1	5	1133
fabZ	001-A02K_3586138	98	N	AAC	E	GAA	2	5	877
fabZ	001-A02K_3586138	98	N	AAC	E	GAA	3	5	933
fabZ	001-A02K_3586138	98	N	AAC	E	GAA	1	15	1048
fabZ	001-A02K_3586138	98	N	AAC	E	GAA	2	15	922
fabZ	001-A02K_3586138	98	N	AAC	E	GAA	3	15	918
fabZ	001-A02K_3586138	98	N	AAC	E	GAA	1	0	929
fabZ	001-A02K_3586138	98	N	AAC	E	GAA	2	0	929
fabZ	001-A02K_3586138	98	N	AAC	E	GAA	3	0	929
fabZ	001-A02K_3586149	98	P	CCG	E	GAA	1	5	662
fabZ	001-A02K_3586149	98	P	CCG	E	GAA	2	5	506
fabZ	001-A02K_3586149	98	P	CCG	E	GAA	3	5	521
fabZ	001-A02K_3586149	98	P	CCG	E	GAA	1	15	741
fabZ	001-A02K_3586149	98	P	CCG	E	GAA	2	15	606
fabZ	001-A02K_3586149	98	P	CCG	E	GAA	3	15	591
fabZ	001-A02K_3586149	98	P	CCG	E	GAA	1	0	540
fabZ	001-A02K_3586149	98	P	CCG	E	GAA	2	0	540
fabZ	001-A02K_3586149	98	P	CCG	E	GAA	3	0	540
fabZ	001-A02K_3586139	98	Q	CAG	E	GAA	1	5	464
fabZ	001-A02K_3586139	98	Q	CAG	E	GAA	2	5	528
fabZ	001-A02K_3586139	98	Q	CAG	E	GAA	3	5	461
fabZ	001-A02K_3586139	98	Q	CAG	E	GAA	1	15	353
fabZ	001-A02K_3586139	98	Q	CAG	E	GAA	2	15	542
fabZ	001-A02K_3586139	98	Q	CAG	E	GAA	3	15	428
fabZ	001-A02K_3586139	98	Q	CAG	E	GAA	1	0	307
fabZ	001-A02K_3586139	98	Q	CAG	E	GAA	2	0	307
fabZ	001-A02K_3586139	98	Q	CAG	E	GAA	3	0	307
fabZ	001-A02K_3586150	98	R	CGT	E	GAA	1	5	899
fabZ	001-A02K_3586150	98	R	CGT	E	GAA	2	5	642
fabZ	001-A02K_3586150	98	R	CGT	E	GAA	3	5	673
fabZ	001-A02K_3586150	98	R	CGT	E	GAA	1	15	785
fabZ	001-A02K_3586150	98	R	CGT	E	GAA	2	15	807
fabZ	001-A02K_3586150	98	R	CGT	E	GAA	3	15	706
fabZ	001-A02K_3586150	98	R	CGT	E	GAA	1	0	614
fabZ	001-A02K_3586150	98	R	CGT	E	GAA	2	0	614
fabZ	001-A02K_3586150	98	R	CGT	E	GAA	3	0	614
fabZ	001-A02K_3586146	98	S	AGC	E	GAA	1	5	648
fabZ	001-A02K_3586146	98	S	AGC	E	GAA	2	5	530
fabZ	001-A02K_3586146	98	S	AGC	E	GAA	3	5	545
fabZ	001-A02K_3586146	98	S	AGC	E	GAA	1	15	581
fabZ	001-A02K_3586146	98	S	AGC	E	GAA	2	15	598
fabZ	001-A02K_3586146	98	S	AGC	E	GAA	3	15	561
fabZ	001-A02K_3586146	98	S	AGC	E	GAA	1	0	498
fabZ	001-A02K_3586146	98	S	AGC	E	GAA	2	0	498
fabZ	001-A02K_3586146	98	S	AGC	E	GAA	3	0	498
fabZ	001-A02K_3586145	98	T	ACC	E	GAA	1	5	434
fabZ	001-A02K_3586145	98	T	ACC	E	GAA	2	5	360
fabZ	001-A02K_3586145	98	T	ACC	E	GAA	3	5	476
fabZ	001-A02K_3586145	98	T	ACC	E	GAA	1	15	517
fabZ	001-A02K_3586145	98	T	ACC	E	GAA	2	15	394
fabZ	001-A02K_3586145	98	T	ACC	E	GAA	3	15	374
fabZ	001-A02K_3586145	98	T	ACC	E	GAA	1	0	257
fabZ	001-A02K_3586145	98	T	ACC	E	GAA	2	0	257
fabZ	001-A02K_3586145	98	T	ACC	E	GAA	3	0	257
fabZ	001-A02K_3586141	98	V	GTG	E	GAA	1	5	727
fabZ	001-A02K_3586141	98	V	GTG	E	GAA	2	5	677
fabZ	001-A02K_3586141	98	V	GTG	E	GAA	3	5	655
fabZ	001-A02K_3586141	98	V	GTG	E	GAA	1	15	718
fabZ	001-A02K_3586141	98	V	GTG	E	GAA	2	15	740
fabZ	001-A02K_3586141	98	V	GTG	E	GAA	3	15	621
fabZ	001-A02K_3586141	98	V	GTG	E	GAA	1	0	611
fabZ	001-A02K_3586141	98	V	GTG	E	GAA	2	0	611
fabZ	001-A02K_3586141	98	V	GTG	E	GAA	3	0	611
fabZ	001-A02K_3586144	98	W	TGG	E	GAA	1	5	1104
fabZ	001-A02K_3586144	98	W	TGG	E	GAA	2	5	1060
fabZ	001-A02K_3586144	98	W	TGG	E	GAA	3	5	1349
fabZ	001-A02K_3586144	98	W	TGG	E	GAA	1	15	1247
fabZ	001-A02K_3586144	98	W	TGG	E	GAA	2	15	1180
fabZ	001-A02K_3586144	98	W	TGG	E	GAA	3	15	1001
fabZ	001-A02K_3586144	98	W	TGG	E	GAA	1	0	1047
fabZ	001-A02K_3586144	98	W	TGG	E	GAA	2	0	1047
fabZ	001-A02K_3586144	98	W	TGG	E	GAA	3	0	1047
fabZ	001-A02K_3586142	98	Y	TAT	E	GAA	1	5	686
fabZ	001-A02K_3586142	98	Y	TAT	E	GAA	2	5	657
fabZ	001-A02K_3586142	98	Y	TAT	E	GAA	3	5	542
fabZ	001-A02K_3586142	98	Y	TAT	E	GAA	1	15	595
fabZ	001-A02K_3586142	98	Y	TAT	E	GAA	2	15	751
fabZ	001-A02K_3586142	98	Y	TAT	E	GAA	3	15	555
fabZ	001-A02K_3586142	98	Y	TAT	E	GAA	1	0	441
fabZ	001-A02K_3586142	98	Y	TAT	E	GAA	2	0	441
fabZ	001-A02K_3586142	98	Y	TAT	E	GAA	3	0	441
fabZ	001-A02K_3586170	99	A	GCC	A	GCG	1	5	629
fabZ	001-A02K_3586170	99	A	GCC	A	GCG	2	5	759
fabZ	001-A02K_3586170	99	A	GCC	A	GCG	3	5	624
fabZ	001-A02K_3586170	99	A	GCC	A	GCG	1	15	657
fabZ	001-A02K_3586170	99	A	GCC	A	GCG	2	15	637
fabZ	001-A02K_3586170	99	A	GCC	A	GCG	3	15	552
fabZ	001-A02K_3586170	99	A	GCC	A	GCG	1	0	490
fabZ	001-A02K_3586170	99	A	GCC	A	GCG	2	0	490
fabZ	001-A02K_3586170	99	A	GCC	A	GCG	3	0	490
fabZ	001-A02K_3586173	99	C	TGC	A	GCG	1	5	673
fabZ	001-A02K_3586173	99	C	TGC	A	GCG	2	5	510
fabZ	001-A02K_3586173	99	C	TGC	A	GCG	3	5	597
fabZ	001-A02K_3586173	99	C	TGC	A	GCG	1	15	649
fabZ	001-A02K_3586173	99	C	TGC	A	GCG	2	15	631
fabZ	001-A02K_3586173	99	C	TGC	A	GCG	3	15	484
fabZ	001-A02K_3586173	99	C	TGC	A	GCG	1	0	445
fabZ	001-A02K_3586173	99	C	TGC	A	GCG	2	0	445
fabZ	001-A02K_3586173	99	C	TGC	A	GCG	3	0	445
fabZ	001-A02K_3586169	99	D	GAT	A	GCG	1	5	0
fabZ	001-A02K_3586169	99	D	GAT	A	GCG	2	5	0
fabZ	001-A02K_3586169	99	D	GAT	A	GCG	3	5	2
fabZ	001-A02K_3586169	99	D	GAT	A	GCG	1	15	0
fabZ	001-A02K_3586169	99	D	GAT	A	GCG	2	15	0
fabZ	001-A02K_3586169	99	D	GAT	A	GCG	3	15	0
fabZ	001-A02K_3586169	99	D	GAT	A	GCG	1	0	13
fabZ	001-A02K_3586169	99	D	GAT	A	GCG	2	0	13
fabZ	001-A02K_3586169	99	D	GAT	A	GCG	3	0	13
fabZ	001-A02K_3586168	99	E	GAA	A	GCG	1	5	0
fabZ	001-A02K_3586168	99	E	GAA	A	GCG	2	5	0
fabZ	001-A02K_3586168	99	E	GAA	A	GCG	3	5	0
fabZ	001-A02K_3586168	99	E	GAA	A	GCG	1	15	0
fabZ	001-A02K_3586168	99	E	GAA	A	GCG	2	15	0
fabZ	001-A02K_3586168	99	E	GAA	A	GCG	3	15	0
fabZ	001-A02K_3586168	99	E	GAA	A	GCG	1	0	14
fabZ	001-A02K_3586168	99	E	GAA	A	GCG	2	0	14
fabZ	001-A02K_3586168	99	E	GAA	A	GCG	3	0	14
fabZ	001-A02K_3586175	99	F	TTT	A	GCG	1	5	4
fabZ	001-A02K_3586175	99	F	TTT	A	GCG	2	5	2
fabZ	001-A02K_3586175	99	F	TTT	A	GCG	3	5	10
fabZ	001-A02K_3586175	99	F	TTT	A	GCG	1	15	0
fabZ	001-A02K_3586175	99	F	TTT	A	GCG	2	15	1
fabZ	001-A02K_3586175	99	F	TTT	A	GCG	3	15	0
fabZ	001-A02K_3586175	99	F	TTT	A	GCG	1	0	23
fabZ	001-A02K_3586175	99	F	TTT	A	GCG	2	0	23
fabZ	001-A02K_3586175	99	F	TTT	A	GCG	3	0	23
fabZ	001-A02K_3586171	99	G	GGC	A	GCG	1	5	845
fabZ	001-A02K_3586171	99	G	GGC	A	GCG	2	5	580
fabZ	001-A02K_3586171	99	G	GGC	A	GCG	3	5	828
fabZ	001-A02K_3586171	99	G	GGC	A	GCG	1	15	813
fabZ	001-A02K_3586171	99	G	GGC	A	GCG	2	15	811
fabZ	001-A02K_3586171	99	G	GGC	A	GCG	3	15	642
fabZ	001-A02K_3586171	99	G	GGC	A	GCG	1	0	589
fabZ	001-A02K_3586171	99	G	GGC	A	GCG	2	0	589
fabZ	001-A02K_3586171	99	G	GGC	A	GCG	3	0	589
fabZ	001-A02K_3586165	99	H	CAT	A	GCG	1	5	0
fabZ	001-A02K_3586165	99	H	CAT	A	GCG	2	5	0
fabZ	001-A02K_3586165	99	H	CAT	A	GCG	3	5	0
fabZ	001-A02K_3586165	99	H	CAT	A	GCG	1	15	0
fabZ	001-A02K_3586165	99	H	CAT	A	GCG	2	15	0
fabZ	001-A02K_3586165	99	H	CAT	A	GCG	3	15	0
fabZ	001-A02K_3586165	99	H	CAT	A	GCG	1	0	11
fabZ	001-A02K_3586165	99	H	CAT	A	GCG	2	0	11
fabZ	001-A02K_3586165	99	H	CAT	A	GCG	3	0	11
fabZ	001-A02K_3586163	99	I	ATT	A	GCG	1	5	557
fabZ	001-A02K_3586163	99	I	ATT	A	GCG	2	5	499
fabZ	001-A02K_3586163	99	I	ATT	A	GCG	3	5	565
fabZ	001-A02K_3586163	99	I	ATT	A	GCG	1	15	447
fabZ	001-A02K_3586163	99	I	ATT	A	GCG	2	15	566
fabZ	001-A02K_3586163	99	I	ATT	A	GCG	3	15	335
fabZ	001-A02K_3586163	99	I	ATT	A	GCG	1	0	483
fabZ	001-A02K_3586163	99	I	ATT	A	GCG	2	0	483
fabZ	001-A02K_3586163	99	I	ATT	A	GCG	3	0	483
fabZ	001-A02K_3586158	99	K	AAA	A	GCG	1	5	0
fabZ	001-A02K_3586158	99	K	AAA	A	GCG	2	5	0
fabZ	001-A02K_3586158	99	K	AAA	A	GCG	3	5	0
fabZ	001-A02K_3586158	99	K	AAA	A	GCG	1	15	0
fabZ	001-A02K_3586158	99	K	AAA	A	GCG	2	15	0
fabZ	001-A02K_3586158	99	K	AAA	A	GCG	3	15	0
fabZ	001-A02K_3586158	99	K	AAA	A	GCG	1	0	0
fabZ	001-A02K_3586158	99	K	AAA	A	GCG	2	0	0
fabZ	001-A02K_3586158	99	K	AAA	A	GCG	3	0	0
fabZ	001-A02K_3586167	99	L	CTG	A	GCG	1	5	865
fabZ	001-A02K_3586167	99	L	CTG	A	GCG	2	5	598
fabZ	001-A02K_3586167	99	L	CTG	A	GCG	3	5	765
fabZ	001-A02K_3586167	99	L	CTG	A	GCG	1	15	869
fabZ	001-A02K_3586167	99	L	CTG	A	GCG	2	15	841
fabZ	001-A02K_3586167	99	L	CTG	A	GCG	3	15	758
fabZ	001-A02K_3586167	99	L	CTG	A	GCG	1	0	703
fabZ	001-A02K_3586167	99	L	CTG	A	GCG	2	0	703
fabZ	001-A02K_3586167	99	L	CTG	A	GCG	3	0	703
fabZ	001-A02K_3586162	99	M	ATG	A	GCG	1	5	809
fabZ	001-A02K_3586162	99	M	ATG	A	GCG	2	5	711
fabZ	001-A02K_3586162	99	M	ATG	A	GCG	3	5	889
fabZ	001-A02K_3586162	99	M	ATG	A	GCG	1	15	1023
fabZ	001-A02K_3586162	99	M	ATG	A	GCG	2	15	936
fabZ	001-A02K_3586162	99	M	ATG	A	GCG	3	15	757
fabZ	001-A02K_3586162	99	M	ATG	A	GCG	1	0	782
fabZ	001-A02K_3586162	99	M	ATG	A	GCG	2	0	782
fabZ	001-A02K_3586162	99	M	ATG	A	GCG	3	0	782
fabZ	001-A02K_3586159	99	N	AAC	A	GCG	1	5	407
fabZ	001-A02K_3586159	99	N	AAC	A	GCG	2	5	383
fabZ	001-A02K_3586159	99	N	AAC	A	GCG	3	5	536
fabZ	001-A02K_3586159	99	N	AAC	A	GCG	1	15	431
fabZ	001-A02K_3586159	99	N	AAC	A	GCG	2	15	370
fabZ	001-A02K_3586159	99	N	AAC	A	GCG	3	15	491
fabZ	001-A02K_3586159	99	N	AAC	A	GCG	1	0	528
fabZ	001-A02K_3586159	99	N	AAC	A	GCG	2	0	528
fabZ	001-A02K_3586159	99	N	AAC	A	GCG	3	0	528
fabZ	001-A02K_3586176	99	P	CCG	A	GCG	1	5	0
fabZ	001-A02K_3586176	99	P	CCG	A	GCG	2	5	0
fabZ	001-A02K_3586176	99	P	CCG	A	GCG	3	5	7
fabZ	001-A02K_3586176	99	P	CCG	A	GCG	1	15	0
fabZ	001-A02K_3586176	99	P	CCG	A	GCG	2	15	0
fabZ	001-A02K_3586176	99	P	CCG	A	GCG	3	15	0
fabZ	001-A02K_3586176	99	P	CCG	A	GCG	1	0	42
fabZ	001-A02K_3586176	99	P	CCG	A	GCG	2	0	42
fabZ	001-A02K_3586176	99	P	CCG	A	GCG	3	0	42
fabZ	001-A02K_3586164	99	Q	CAG	A	GCG	1	5	831
fabZ	001-A02K_3586164	99	Q	CAG	A	GCG	2	5	657
fabZ	001-A02K_3586164	99	Q	CAG	A	GCG	3	5	528
fabZ	001-A02K_3586164	99	Q	CAG	A	GCG	1	15	914
fabZ	001-A02K_3586164	99	Q	CAG	A	GCG	2	15	777
fabZ	001-A02K_3586164	99	Q	CAG	A	GCG	3	15	667
fabZ	001-A02K_3586164	99	Q	CAG	A	GCG	1	0	587
fabZ	001-A02K_3586164	99	Q	CAG	A	GCG	2	0	587
fabZ	001-A02K_3586164	99	Q	CAG	A	GCG	3	0	587
fabZ	001-A02K_3586166	99	R	CGT	A	GCG	1	5	0
fabZ	001-A02K_3586166	99	R	CGT	A	GCG	2	5	0
fabZ	001-A02K_3586166	99	R	CGT	A	GCG	3	5	0
fabZ	001-A02K_3586166	99	R	CGT	A	GCG	1	15	1
fabZ	001-A02K_3586166	99	R	CGT	A	GCG	2	15	0
fabZ	001-A02K_3586166	99	R	CGT	A	GCG	3	15	0
fabZ	001-A02K_3586166	99	R	CGT	A	GCG	1	0	10
fabZ	001-A02K_3586166	99	R	CGT	A	GCG	2	0	10
fabZ	001-A02K_3586166	99	R	CGT	A	GCG	3	0	10
fabZ	001-A02K_3586161	99	S	AGC	A	GCG	1	5	510
fabZ	001-A02K_3586161	99	S	AGC	A	GCG	2	5	544
fabZ	001-A02K_3586161	99	S	AGC	A	GCG	3	5	532
fabZ	001-A02K_3586161	99	S	AGC	A	GCG	1	15	721
fabZ	001-A02K_3586161	99	S	AGC	A	GCG	2	15	495
fabZ	001-A02K_3586161	99	S	AGC	A	GCG	3	15	449
fabZ	001-A02K_3586161	99	S	AGC	A	GCG	1	0	332
fabZ	001-A02K_3586161	99	S	AGC	A	GCG	2	0	332
fabZ	001-A02K_3586161	99	S	AGC	A	GCG	3	0	332
fabZ	001-A02K_3586160	99	T	ACC	A	GCG	1	5	976
fabZ	001-A02K_3586160	99	T	ACC	A	GCG	2	5	770
fabZ	001-A02K_3586160	99	T	ACC	A	GCG	3	5	680
fabZ	001-A02K_3586160	99	T	ACC	A	GCG	1	15	918
fabZ	001-A02K_3586160	99	T	ACC	A	GCG	2	15	963
fabZ	001-A02K_3586160	99	T	ACC	A	GCG	3	15	736
fabZ	001-A02K_3586160	99	T	ACC	A	GCG	1	0	772
fabZ	001-A02K_3586160	99	T	ACC	A	GCG	2	0	772
fabZ	001-A02K_3586160	99	T	ACC	A	GCG	3	0	772
fabZ	001-A02K_3586177	99	V	GTG	A	GCG	1	5	933
fabZ	001-A02K_3586177	99	V	GTG	A	GCG	2	5	648
fabZ	001-A02K_3586177	99	V	GTG	A	GCG	3	5	685
fabZ	001-A02K_3586177	99	V	GTG	A	GCG	1	15	827
fabZ	001-A02K_3586177	99	V	GTG	A	GCG	2	15	842
fabZ	001-A02K_3586177	99	V	GTG	A	GCG	3	15	795
fabZ	001-A02K_3586177	99	V	GTG	A	GCG	1	0	645
fabZ	001-A02K_3586177	99	V	GTG	A	GCG	2	0	645
fabZ	001-A02K_3586177	99	V	GTG	A	GCG	3	0	645
fabZ	001-A02K_3586174	99	W	TGG	A	GCG	1	5	1
fabZ	001-A02K_3586174	99	W	TGG	A	GCG	2	5	1
fabZ	001-A02K_3586174	99	W	TGG	A	GCG	3	5	0
fabZ	001-A02K_3586174	99	W	TGG	A	GCG	1	15	0
fabZ	001-A02K_3586174	99	W	TGG	A	GCG	2	15	0
fabZ	001-A02K_3586174	99	W	TGG	A	GCG	3	15	2
fabZ	001-A02K_3586174	99	W	TGG	A	GCG	1	0	34
fabZ	001-A02K_3586174	99	W	TGG	A	GCG	2	0	34
fabZ	001-A02K_3586174	99	W	TGG	A	GCG	3	0	34
fabZ	001-A02K_3586172	99	Y	TAT	A	GCG	1	5	0
fabZ	001-A02K_3586172	99	Y	TAT	A	GCG	2	5	0
fabZ	001-A02K_3586172	99	Y	TAT	A	GCG	3	5	0
fabZ	001-A02K_3586172	99	Y	TAT	A	GCG	1	15	0
fabZ	001-A02K_3586172	99	Y	TAT	A	GCG	2	15	0
fabZ	001-A02K_3586172	99	Y	TAT	A	GCG	3	15	0
fabZ	001-A02K_3586172	99	Y	TAT	A	GCG	1	0	23
fabZ	001-A02K_3586172	99	Y	TAT	A	GCG	2	0	23
fabZ	001-A02K_3586172	99	Y	TAT	A	GCG	3	0	23
fabZ	001-A02K_3586194	100	A	GCG	R	CGC	1	5	253
fabZ	001-A02K_3586194	100	A	GCG	R	CGC	2	5	310
fabZ	001-A02K_3586194	100	A	GCG	R	CGC	3	5	156
fabZ	001-A02K_3586194	100	A	GCG	R	CGC	1	15	114
fabZ	001-A02K_3586194	100	A	GCG	R	CGC	2	15	132
fabZ	001-A02K_3586194	100	A	GCG	R	CGC	3	15	127
fabZ	001-A02K_3586194	100	A	GCG	R	CGC	1	0	303
fabZ	001-A02K_3586194	100	A	GCG	R	CGC	2	0	303
fabZ	001-A02K_3586194	100	A	GCG	R	CGC	3	0	303
fabZ	001-A02K_3586181	100	C	TGC	R	CGC	1	5	63
fabZ	001-A02K_3586181	100	C	TGC	R	CGC	2	5	18
fabZ	001-A02K_3586181	100	C	TGC	R	CGC	3	5	51
fabZ	001-A02K_3586181	100	C	TGC	R	CGC	1	15	7
fabZ	001-A02K_3586181	100	C	TGC	R	CGC	2	15	6
fabZ	001-A02K_3586181	100	C	TGC	R	CGC	3	15	6
fabZ	001-A02K_3586181	100	C	TGC	R	CGC	1	0	90
fabZ	001-A02K_3586181	100	C	TGC	R	CGC	2	0	90
fabZ	001-A02K_3586181	100	C	TGC	R	CGC	3	0	90
fabZ	001-A02K_3586193	100	D	GAT	R	CGC	1	5	0
fabZ	001-A02K_3586193	100	D	GAT	R	CGC	2	5	0
fabZ	001-A02K_3586193	100	D	GAT	R	CGC	3	5	0
fabZ	001-A02K_3586193	100	D	GAT	R	CGC	1	15	0
fabZ	001-A02K_3586193	100	D	GAT	R	CGC	2	15	0
fabZ	001-A02K_3586193	100	D	GAT	R	CGC	3	15	0
fabZ	001-A02K_3586193	100	D	GAT	R	CGC	1	0	0
fabZ	001-A02K_3586193	100	D	GAT	R	CGC	2	0	0
fabZ	001-A02K_3586193	100	D	GAT	R	CGC	3	0	0
fabZ	001-A02K_3586192	100	E	GAA	R	CGC	1	5	1
fabZ	001-A02K_3586192	100	E	GAA	R	CGC	2	5	9
fabZ	001-A02K_3586192	100	E	GAA	R	CGC	3	5	1
fabZ	001-A02K_3586192	100	E	GAA	R	CGC	1	15	0
fabZ	001-A02K_3586192	100	E	GAA	R	CGC	2	15	2
fabZ	001-A02K_3586192	100	E	GAA	R	CGC	3	15	3
fabZ	001-A02K_3586192	100	E	GAA	R	CGC	1	0	1
fabZ	001-A02K_3586192	100	E	GAA	R	CGC	2	0	1
fabZ	001-A02K_3586192	100	E	GAA	R	CGC	3	0	1
fabZ	001-A02K_3586197	100	F	TTT	R	CGC	1	5	1
fabZ	001-A02K_3586197	100	F	TTT	R	CGC	2	5	0
fabZ	001-A02K_3586197	100	F	TTT	R	CGC	3	5	2
fabZ	001-A02K_3586197	100	F	TTT	R	CGC	1	15	1
fabZ	001-A02K_3586197	100	F	TTT	R	CGC	2	15	0
fabZ	001-A02K_3586197	100	F	TTT	R	CGC	3	15	1
fabZ	001-A02K_3586197	100	F	TTT	R	CGC	1	0	2
fabZ	001-A02K_3586197	100	F	TTT	R	CGC	2	0	2
fabZ	001-A02K_3586197	100	F	TTT	R	CGC	3	0	2
fabZ	001-A02K_3586180	100	G	GGC	R	CGC	1	5	3
fabZ	001-A02K_3586180	100	G	GGC	R	CGC	2	5	21
fabZ	001-A02K_3586180	100	G	GGC	R	CGC	3	5	0
fabZ	001-A02K_3586180	100	G	GGC	R	CGC	1	15	0
fabZ	001-A02K_3586180	100	G	GGC	R	CGC	2	15	0
fabZ	001-A02K_3586180	100	G	GGC	R	CGC	3	15	0
fabZ	001-A02K_3586180	100	G	GGC	R	CGC	1	0	7
fabZ	001-A02K_3586180	100	G	GGC	R	CGC	2	0	7
fabZ	001-A02K_3586180	100	G	GGC	R	CGC	3	0	7
fabZ	001-A02K_3586189	100	H	CAT	R	CGC	1	5	317
fabZ	001-A02K_3586189	100	H	CAT	R	CGC	2	5	219
fabZ	001-A02K_3586189	100	H	CAT	R	CGC	3	5	272
fabZ	001-A02K_3586189	100	H	CAT	R	CGC	1	15	158
fabZ	001-A02K_3586189	100	H	CAT	R	CGC	2	15	216
fabZ	001-A02K_3586189	100	H	CAT	R	CGC	3	15	139
fabZ	001-A02K_3586189	100	H	CAT	R	CGC	1	0	299
fabZ	001-A02K_3586189	100	H	CAT	R	CGC	2	0	299
fabZ	001-A02K_3586189	100	H	CAT	R	CGC	3	0	299
fabZ	001-A02K_3586187	100	I	ATT	R	CGC	1	5	0
fabZ	001-A02K_3586187	100	I	ATT	R	CGC	2	5	0
fabZ	001-A02K_3586187	100	I	ATT	R	CGC	3	5	1
fabZ	001-A02K_3586187	100	I	ATT	R	CGC	1	15	1
fabZ	001-A02K_3586187	100	I	ATT	R	CGC	2	15	1
fabZ	001-A02K_3586187	100	I	ATT	R	CGC	3	15	1
fabZ	001-A02K_3586187	100	I	ATT	R	CGC	1	0	1
fabZ	001-A02K_3586187	100	I	ATT	R	CGC	2	0	1
fabZ	001-A02K_3586187	100	I	ATT	R	CGC	3	0	1
fabZ	001-A02K_3586183	100	K	AAA	R	CGC	1	5	757
fabZ	001-A02K_3586183	100	K	AAA	R	CGC	2	5	746
fabZ	001-A02K_3586183	100	K	AAA	R	CGC	3	5	855
fabZ	001-A02K_3586183	100	K	AAA	R	CGC	1	15	658
fabZ	001-A02K_3586183	100	K	AAA	R	CGC	2	15	1064
fabZ	001-A02K_3586183	100	K	AAA	R	CGC	3	15	733
fabZ	001-A02K_3586183	100	K	AAA	R	CGC	1	0	875
fabZ	001-A02K_3586183	100	K	AAA	R	CGC	2	0	875
fabZ	001-A02K_3586183	100	K	AAA	R	CGC	3	0	875
fabZ	001-A02K_3586191	100	L	CTG	R	CGC	1	5	8
fabZ	001-A02K_3586191	100	L	CTG	R	CGC	2	5	27
fabZ	001-A02K_3586191	100	L	CTG	R	CGC	3	5	8
fabZ	001-A02K_3586191	100	L	CTG	R	CGC	1	15	4
fabZ	001-A02K_3586191	100	L	CTG	R	CGC	2	15	2
fabZ	001-A02K_3586191	100	L	CTG	R	CGC	3	15	4
fabZ	001-A02K_3586191	100	L	CTG	R	CGC	1	0	48
fabZ	001-A02K_3586191	100	L	CTG	R	CGC	2	0	48
fabZ	001-A02K_3586191	100	L	CTG	R	CGC	3	0	48
fabZ	001-A02K_3586186	100	M	ATG	R	CGC	1	5	0
fabZ	001-A02K_3586186	100	M	ATG	R	CGC	2	5	6
fabZ	001-A02K_3586186	100	M	ATG	R	CGC	3	5	10
fabZ	001-A02K_3586186	100	M	ATG	R	CGC	1	15	11
fabZ	001-A02K_3586186	100	M	ATG	R	CGC	2	15	2
fabZ	001-A02K_3586186	100	M	ATG	R	CGC	3	15	0
fabZ	001-A02K_3586186	100	M	ATG	R	CGC	1	0	56
fabZ	001-A02K_3586186	100	M	ATG	R	CGC	2	0	56
fabZ	001-A02K_3586186	100	M	ATG	R	CGC	3	0	56
fabZ	001-A02K_3586184	100	N	AAC	R	CGC	1	5	3
fabZ	001-A02K_3586184	100	N	AAC	R	CGC	2	5	1
fabZ	001-A02K_3586184	100	N	AAC	R	CGC	3	5	0
fabZ	001-A02K_3586184	100	N	AAC	R	CGC	1	15	0
fabZ	001-A02K_3586184	100	N	AAC	R	CGC	2	15	0
fabZ	001-A02K_3586184	100	N	AAC	R	CGC	3	15	0
fabZ	001-A02K_3586184	100	N	AAC	R	CGC	1	0	0
fabZ	001-A02K_3586184	100	N	AAC	R	CGC	2	0	0
fabZ	001-A02K_3586184	100	N	AAC	R	CGC	3	0	0
fabZ	001-A02K_3586190	100	P	CCG	R	CGC	1	5	28
fabZ	001-A02K_3586190	100	P	CCG	R	CGC	2	5	33
fabZ	001-A02K_3586190	100	P	CCG	R	CGC	3	5	39
fabZ	001-A02K_3586190	100	P	CCG	R	CGC	1	15	25
fabZ	001-A02K_3586190	100	P	CCG	R	CGC	2	15	29
fabZ	001-A02K_3586190	100	P	CCG	R	CGC	3	15	37
fabZ	001-A02K_3586190	100	P	CCG	R	CGC	1	0	23
fabZ	001-A02K_3586190	100	P	CCG	R	CGC	2	0	23
fabZ	001-A02K_3586190	100	P	CCG	R	CGC	3	0	23
fabZ	001-A02K_3586188	100	Q	CAG	R	CGC	1	5	67
fabZ	001-A02K_3586188	100	Q	CAG	R	CGC	2	5	44
fabZ	001-A02K_3586188	100	Q	CAG	R	CGC	3	5	55
fabZ	001-A02K_3586188	100	Q	CAG	R	CGC	1	15	11
fabZ	001-A02K_3586188	100	Q	CAG	R	CGC	2	15	24
fabZ	001-A02K_3586188	100	Q	CAG	R	CGC	3	15	10
fabZ	001-A02K_3586188	100	Q	CAG	R	CGC	1	0	66
fabZ	001-A02K_3586188	100	Q	CAG	R	CGC	2	0	66
fabZ	001-A02K_3586188	100	Q	CAG	R	CGC	3	0	66
fabZ	001-A02K_3586178	100	R	AGA	R	CGC	1	5	1603
fabZ	001-A02K_3586178	100	R	AGA	R	CGC	2	5	1187
fabZ	001-A02K_3586178	100	R	AGA	R	CGC	3	5	1426
fabZ	001-A02K_3586178	100	R	AGA	R	CGC	1	15	1540
fabZ	001-A02K_3586178	100	R	AGA	R	CGC	2	15	1631
fabZ	001-A02K_3586178	100	R	AGA	R	CGC	3	15	1550
fabZ	001-A02K_3586178	100	R	AGA	R	CGC	1	0	1075
fabZ	001-A02K_3586178	100	R	AGA	R	CGC	2	0	1075
fabZ	001-A02K_3586178	100	R	AGA	R	CGC	3	0	1075
fabZ	001-A02K_3586179	100	S	AGC	R	CGC	1	5	219
fabZ	001-A02K_3586179	100	S	AGC	R	CGC	2	5	173
fabZ	001-A02K_3586179	100	S	AGC	R	CGC	3	5	175
fabZ	001-A02K_3586179	100	S	AGC	R	CGC	1	15	122
fabZ	001-A02K_3586179	100	S	AGC	R	CGC	2	15	100
fabZ	001-A02K_3586179	100	S	AGC	R	CGC	3	15	111
fabZ	001-A02K_3586179	100	S	AGC	R	CGC	1	0	318
fabZ	001-A02K_3586179	100	S	AGC	R	CGC	2	0	318
fabZ	001-A02K_3586179	100	S	AGC	R	CGC	3	0	318
fabZ	001-A02K_3586185	100	T	ACC	R	CGC	1	5	57
fabZ	001-A02K_3586185	100	T	ACC	R	CGC	2	5	64
fabZ	001-A02K_3586185	100	T	ACC	R	CGC	3	5	79
fabZ	001-A02K_3586185	100	T	ACC	R	CGC	1	15	22
fabZ	001-A02K_3586185	100	T	ACC	R	CGC	2	15	23
fabZ	001-A02K_3586185	100	T	ACC	R	CGC	3	15	10
fabZ	001-A02K_3586185	100	T	ACC	R	CGC	1	0	109
fabZ	001-A02K_3586185	100	T	ACC	R	CGC	2	0	109
fabZ	001-A02K_3586185	100	T	ACC	R	CGC	3	0	109
fabZ	001-A02K_3586195	100	V	GTG	R	CGC	1	5	25
fabZ	001-A02K_3586195	100	V	GTG	R	CGC	2	5	52
fabZ	001-A02K_3586195	100	V	GTG	R	CGC	3	5	26
fabZ	001-A02K_3586195	100	V	GTG	R	CGC	1	15	5
fabZ	001-A02K_3586195	100	V	GTG	R	CGC	2	15	3
fabZ	001-A02K_3586195	100	V	GTG	R	CGC	3	15	12
fabZ	001-A02K_3586195	100	V	GTG	R	CGC	1	0	98
fabZ	001-A02K_3586195	100	V	GTG	R	CGC	2	0	98
fabZ	001-A02K_3586195	100	V	GTG	R	CGC	3	0	98
fabZ	001-A02K_3586182	100	W	TGG	R	CGC	1	5	5
fabZ	001-A02K_3586182	100	W	TGG	R	CGC	2	5	0
fabZ	001-A02K_3586182	100	W	TGG	R	CGC	3	5	1
fabZ	001-A02K_3586182	100	W	TGG	R	CGC	1	15	1
fabZ	001-A02K_3586182	100	W	TGG	R	CGC	2	15	0
fabZ	001-A02K_3586182	100	W	TGG	R	CGC	3	15	0
fabZ	001-A02K_3586182	100	W	TGG	R	CGC	1	0	0
fabZ	001-A02K_3586182	100	W	TGG	R	CGC	2	0	0
fabZ	001-A02K_3586182	100	W	TGG	R	CGC	3	0	0
fabZ	001-A02K_3586196	100	Y	TAT	R	CGC	1	5	173
fabZ	001-A02K_3586196	100	Y	TAT	R	CGC	2	5	78
fabZ	001-A02K_3586196	100	Y	TAT	R	CGC	3	5	153
fabZ	001-A02K_3586196	100	Y	TAT	R	CGC	1	15	95
fabZ	001-A02K_3586196	100	Y	TAT	R	CGC	2	15	52
fabZ	001-A02K_3586196	100	Y	TAT	R	CGC	3	15	60
fabZ	001-A02K_3586196	100	Y	TAT	R	CGC	1	0	276
fabZ	001-A02K_3586196	100	Y	TAT	R	CGC	2	0	276
fabZ	001-A02K_3586196	100	Y	TAT	R	CGC	3	0	276
fabZ	001-A02K_3586208	101	A	GCG	F	TTC	1	5	0
fabZ	001-A02K_3586208	101	A	GCG	F	TTC	2	5	0
fabZ	001-A02K_3586208	101	A	GCG	F	TTC	3	5	0
fabZ	001-A02K_3586208	101	A	GCG	F	TTC	1	15	0
fabZ	001-A02K_3586208	101	A	GCG	F	TTC	2	15	0
fabZ	001-A02K_3586208	101	A	GCG	F	TTC	3	15	0
fabZ	001-A02K_3586208	101	A	GCG	F	TTC	1	0	3
fabZ	001-A02K_3586208	101	A	GCG	F	TTC	2	0	3
fabZ	001-A02K_3586208	101	A	GCG	F	TTC	3	0	3
fabZ	001-A02K_3586211	101	C	TGC	F	TTC	1	5	745
fabZ	001-A02K_3586211	101	C	TGC	F	TTC	2	5	597
fabZ	001-A02K_3586211	101	C	TGC	F	TTC	3	5	542
fabZ	001-A02K_3586211	101	C	TGC	F	TTC	1	15	656
fabZ	001-A02K_3586211	101	C	TGC	F	TTC	2	15	725
fabZ	001-A02K_3586211	101	C	TGC	F	TTC	3	15	747
fabZ	001-A02K_3586211	101	C	TGC	F	TTC	1	0	757
fabZ	001-A02K_3586211	101	C	TGC	F	TTC	2	0	757
fabZ	001-A02K_3586211	101	C	TGC	F	TTC	3	0	757
fabZ	001-A02K_3586207	101	D	GAT	F	TTC	1	5	1
fabZ	001-A02K_3586207	101	D	GAT	F	TTC	2	5	0
fabZ	001-A02K_3586207	101	D	GAT	F	TTC	3	5	0
fabZ	001-A02K_3586207	101	D	GAT	F	TTC	1	15	0
fabZ	001-A02K_3586207	101	D	GAT	F	TTC	2	15	0
fabZ	001-A02K_3586207	101	D	GAT	F	TTC	3	15	0
fabZ	001-A02K_3586207	101	D	GAT	F	TTC	1	0	5
fabZ	001-A02K_3586207	101	D	GAT	F	TTC	2	0	5
fabZ	001-A02K_3586207	101	D	GAT	F	TTC	3	0	5
fabZ	001-A02K_3586206	101	E	GAA	F	TTC	1	5	0
fabZ	001-A02K_3586206	101	E	GAA	F	TTC	2	5	0
fabZ	001-A02K_3586206	101	E	GAA	F	TTC	3	5	0
fabZ	001-A02K_3586206	101	E	GAA	F	TTC	1	15	0
fabZ	001-A02K_3586206	101	E	GAA	F	TTC	2	15	0
fabZ	001-A02K_3586206	101	E	GAA	F	TTC	3	15	0
fabZ	001-A02K_3586206	101	E	GAA	F	TTC	1	0	13
fabZ	001-A02K_3586206	101	E	GAA	F	TTC	2	0	13
fabZ	001-A02K_3586206	101	E	GAA	F	TTC	3	0	13
fabZ	001-A02K_3586213	101	F	TTT	F	TTC	1	5	639
fabZ	001-A02K_3586213	101	F	TTT	F	TTC	2	5	559
fabZ	001-A02K_3586213	101	F	TTT	F	TTC	3	5	486
fabZ	001-A02K_3586213	101	F	TTT	F	TTC	1	15	605
fabZ	001-A02K_3586213	101	F	TTT	F	TTC	2	15	537
fabZ	001-A02K_3586213	101	F	TTT	F	TTC	3	15	569
fabZ	001-A02K_3586213	101	F	TTT	F	TTC	1	0	401
fabZ	001-A02K_3586213	101	F	TTT	F	TTC	2	0	401
fabZ	001-A02K_3586213	101	F	TTT	F	TTC	3	0	401
fabZ	001-A02K_3586217	101	G	GGC	F	TTC	1	5	2
fabZ	001-A02K_3586217	101	G	GGC	F	TTC	2	5	2
fabZ	001-A02K_3586217	101	G	GGC	F	TTC	3	5	1
fabZ	001-A02K_3586217	101	G	GGC	F	TTC	1	15	2
fabZ	001-A02K_3586217	101	G	GGC	F	TTC	2	15	0
fabZ	001-A02K_3586217	101	G	GGC	F	TTC	3	15	2
fabZ	001-A02K_3586217	101	G	GGC	F	TTC	1	0	1
fabZ	001-A02K_3586217	101	G	GGC	F	TTC	2	0	1
fabZ	001-A02K_3586217	101	G	GGC	F	TTC	3	0	1
fabZ	001-A02K_3586202	101	H	CAT	F	TTC	1	5	13
fabZ	001-A02K_3586202	101	H	CAT	F	TTC	2	5	20
fabZ	001-A02K_3586202	101	H	CAT	F	TTC	3	5	30
fabZ	001-A02K_3586202	101	H	CAT	F	TTC	1	15	12
fabZ	001-A02K_3586202	101	H	CAT	F	TTC	2	15	16
fabZ	001-A02K_3586202	101	H	CAT	F	TTC	3	15	18
fabZ	001-A02K_3586202	101	H	CAT	F	TTC	1	0	90
fabZ	001-A02K_3586202	101	H	CAT	F	TTC	2	0	90
fabZ	001-A02K_3586202	101	H	CAT	F	TTC	3	0	90
fabZ	001-A02K_3586200	101	I	ATT	F	TTC	1	5	780
fabZ	001-A02K_3586200	101	I	ATT	F	TTC	2	5	680
fabZ	001-A02K_3586200	101	I	ATT	F	TTC	3	5	760
fabZ	001-A02K_3586200	101	I	ATT	F	TTC	1	15	787
fabZ	001-A02K_3586200	101	I	ATT	F	TTC	2	15	701
fabZ	001-A02K_3586200	101	I	ATT	F	TTC	3	15	846
fabZ	001-A02K_3586200	101	I	ATT	F	TTC	1	0	692
fabZ	001-A02K_3586200	101	I	ATT	F	TTC	2	0	692
fabZ	001-A02K_3586200	101	I	ATT	F	TTC	3	0	692
fabZ	001-A02K_3586198	101	K	AAA	F	TTC	1	5	0
fabZ	001-A02K_3586198	101	K	AAA	F	TTC	2	5	0
fabZ	001-A02K_3586198	101	K	AAA	F	TTC	3	5	0
fabZ	001-A02K_3586198	101	K	AAA	F	TTC	1	15	0
fabZ	001-A02K_3586198	101	K	AAA	F	TTC	2	15	0
fabZ	001-A02K_3586198	101	K	AAA	F	TTC	3	15	0
fabZ	001-A02K_3586198	101	K	AAA	F	TTC	1	0	11
fabZ	001-A02K_3586198	101	K	AAA	F	TTC	2	0	11
fabZ	001-A02K_3586198	101	K	AAA	F	TTC	3	0	11
fabZ	001-A02K_3586205	101	L	CTG	F	TTC	1	5	545
fabZ	001-A02K_3586205	101	L	CTG	F	TTC	2	5	407
fabZ	001-A02K_3586205	101	L	CTG	F	TTC	3	5	422
fabZ	001-A02K_3586205	101	L	CTG	F	TTC	1	15	555
fabZ	001-A02K_3586205	101	L	CTG	F	TTC	2	15	665
fabZ	001-A02K_3586205	101	L	CTG	F	TTC	3	15	624
fabZ	001-A02K_3586205	101	L	CTG	F	TTC	1	0	584
fabZ	001-A02K_3586205	101	L	CTG	F	TTC	2	0	584
fabZ	001-A02K_3586205	101	L	CTG	F	TTC	3	0	584
fabZ	001-A02K_3586199	101	M	ATG	F	TTC	1	5	970
fabZ	001-A02K_3586199	101	M	ATG	F	TTC	2	5	726
fabZ	001-A02K_3586199	101	M	ATG	F	TTC	3	5	957
fabZ	001-A02K_3586199	101	M	ATG	F	TTC	1	15	808
fabZ	001-A02K_3586199	101	M	ATG	F	TTC	2	15	1243
fabZ	001-A02K_3586199	101	M	ATG	F	TTC	3	15	988
fabZ	001-A02K_3586199	101	M	ATG	F	TTC	1	0	671
fabZ	001-A02K_3586199	101	M	ATG	F	TTC	2	0	671
fabZ	001-A02K_3586199	101	M	ATG	F	TTC	3	0	671
fabZ	001-A02K_3586214	101	N	AAC	F	TTC	1	5	14
fabZ	001-A02K_3586214	101	N	AAC	F	TTC	2	5	6
fabZ	001-A02K_3586214	101	N	AAC	F	TTC	3	5	18
fabZ	001-A02K_3586214	101	N	AAC	F	TTC	1	15	7
fabZ	001-A02K_3586214	101	N	AAC	F	TTC	2	15	4
fabZ	001-A02K_3586214	101	N	AAC	F	TTC	3	15	7
fabZ	001-A02K_3586214	101	N	AAC	F	TTC	1	0	6
fabZ	001-A02K_3586214	101	N	AAC	F	TTC	2	0	6
fabZ	001-A02K_3586214	101	N	AAC	F	TTC	3	0	6
fabZ	001-A02K_3586203	101	P	CCG	F	TTC	1	5	0
fabZ	001-A02K_3586203	101	P	CCG	F	TTC	2	5	0
fabZ	001-A02K_3586203	101	P	CCG	F	TTC	3	5	0
fabZ	001-A02K_3586203	101	P	CCG	F	TTC	1	15	0
fabZ	001-A02K_3586203	101	P	CCG	F	TTC	2	15	0
fabZ	001-A02K_3586203	101	P	CCG	F	TTC	3	15	0
fabZ	001-A02K_3586203	101	P	CCG	F	TTC	1	0	0
fabZ	001-A02K_3586203	101	P	CCG	F	TTC	2	0	0
fabZ	001-A02K_3586203	101	P	CCG	F	TTC	3	0	0
fabZ	001-A02K_3586201	101	Q	CAG	F	TTC	1	5	1
fabZ	001-A02K_3586201	101	Q	CAG	F	TTC	2	5	2
fabZ	001-A02K_3586201	101	Q	CAG	F	TTC	3	5	0
fabZ	001-A02K_3586201	101	Q	CAG	F	TTC	1	15	1
fabZ	001-A02K_3586201	101	Q	CAG	F	TTC	2	15	1
fabZ	001-A02K_3586201	101	Q	CAG	F	TTC	3	15	1
fabZ	001-A02K_3586201	101	Q	CAG	F	TTC	1	0	25
fabZ	001-A02K_3586201	101	Q	CAG	F	TTC	2	0	25
fabZ	001-A02K_3586201	101	Q	CAG	F	TTC	3	0	25
fabZ	001-A02K_3586204	101	R	CGT	F	TTC	1	5	0
fabZ	001-A02K_3586204	101	R	CGT	F	TTC	2	5	0
fabZ	001-A02K_3586204	101	R	CGT	F	TTC	3	5	0
fabZ	001-A02K_3586204	101	R	CGT	F	TTC	1	15	0
fabZ	001-A02K_3586204	101	R	CGT	F	TTC	2	15	0
fabZ	001-A02K_3586204	101	R	CGT	F	TTC	3	15	0
fabZ	001-A02K_3586204	101	R	CGT	F	TTC	1	0	17
fabZ	001-A02K_3586204	101	R	CGT	F	TTC	2	0	17
fabZ	001-A02K_3586204	101	R	CGT	F	TTC	3	0	17
fabZ	001-A02K_3586216	101	S	AGC	F	TTC	1	5	2
fabZ	001-A02K_3586216	101	S	AGC	F	TTC	2	5	0
fabZ	001-A02K_3586216	101	S	AGC	F	TTC	3	5	1
fabZ	001-A02K_3586216	101	S	AGC	F	TTC	1	15	0
fabZ	001-A02K_3586216	101	S	AGC	F	TTC	2	15	0
fabZ	001-A02K_3586216	101	S	AGC	F	TTC	3	15	1
fabZ	001-A02K_3586216	101	S	AGC	F	TTC	1	0	1
fabZ	001-A02K_3586216	101	S	AGC	F	TTC	2	0	1
fabZ	001-A02K_3586216	101	S	AGC	F	TTC	3	0	1
fabZ	001-A02K_3586215	101	T	ACC	F	TTC	1	5	0
fabZ	001-A02K_3586215	101	T	ACC	F	TTC	2	5	1
fabZ	001-A02K_3586215	101	T	ACC	F	TTC	3	5	3
fabZ	001-A02K_3586215	101	T	ACC	F	TTC	1	15	2
fabZ	001-A02K_3586215	101	T	ACC	F	TTC	2	15	0
fabZ	001-A02K_3586215	101	T	ACC	F	TTC	3	15	0
fabZ	001-A02K_3586215	101	T	ACC	F	TTC	1	0	0
fabZ	001-A02K_3586215	101	T	ACC	F	TTC	2	0	0
fabZ	001-A02K_3586215	101	T	ACC	F	TTC	3	0	0
fabZ	001-A02K_3586209	101	V	GTG	F	TTC	1	5	47
fabZ	001-A02K_3586209	101	V	GTG	F	TTC	2	5	61
fabZ	001-A02K_3586209	101	V	GTG	F	TTC	3	5	94
fabZ	001-A02K_3586209	101	V	GTG	F	TTC	1	15	65
fabZ	001-A02K_3586209	101	V	GTG	F	TTC	2	15	57
fabZ	001-A02K_3586209	101	V	GTG	F	TTC	3	15	64
fabZ	001-A02K_3586209	101	V	GTG	F	TTC	1	0	84
fabZ	001-A02K_3586209	101	V	GTG	F	TTC	2	0	84
fabZ	001-A02K_3586209	101	V	GTG	F	TTC	3	0	84
fabZ	001-A02K_3586212	101	W	TGG	F	TTC	1	5	480
fabZ	001-A02K_3586212	101	W	TGG	F	TTC	2	5	474
fabZ	001-A02K_3586212	101	W	TGG	F	TTC	3	5	514
fabZ	001-A02K_3586212	101	W	TGG	F	TTC	1	15	584
fabZ	001-A02K_3586212	101	W	TGG	F	TTC	2	15	561
fabZ	001-A02K_3586212	101	W	TGG	F	TTC	3	15	475
fabZ	001-A02K_3586212	101	W	TGG	F	TTC	1	0	568
fabZ	001-A02K_3586212	101	W	TGG	F	TTC	2	0	568
fabZ	001-A02K_3586212	101	W	TGG	F	TTC	3	0	568
fabZ	001-A02K_3586210	101	Y	TAT	F	TTC	1	5	436
fabZ	001-A02K_3586210	101	Y	TAT	F	TTC	2	5	500
fabZ	001-A02K_3586210	101	Y	TAT	F	TTC	3	5	455
fabZ	001-A02K_3586210	101	Y	TAT	F	TTC	1	15	535
fabZ	001-A02K_3586210	101	Y	TAT	F	TTC	2	15	555
fabZ	001-A02K_3586210	101	Y	TAT	F	TTC	3	15	532
fabZ	001-A02K_3586210	101	Y	TAT	F	TTC	1	0	420
fabZ	001-A02K_3586210	101	Y	TAT	F	TTC	2	0	420
fabZ	001-A02K_3586210	101	Y	TAT	F	TTC	3	0	420
fabZ	001-A02K_3586235	102	A	GCG	K	AAG	1	5	239
fabZ	001-A02K_3586235	102	A	GCG	K	AAG	2	5	177
fabZ	001-A02K_3586235	102	A	GCG	K	AAG	3	5	246
fabZ	001-A02K_3586235	102	A	GCG	K	AAG	1	15	199
fabZ	001-A02K_3586235	102	A	GCG	K	AAG	2	15	262
fabZ	001-A02K_3586235	102	A	GCG	K	AAG	3	15	191
fabZ	001-A02K_3586235	102	A	GCG	K	AAG	1	0	284
fabZ	001-A02K_3586235	102	A	GCG	K	AAG	2	0	284
fabZ	001-A02K_3586235	102	A	GCG	K	AAG	3	0	284
fabZ	001-A02K_3586229	102	C	TGC	K	AAG	1	5	668
fabZ	001-A02K_3586229	102	C	TGC	K	AAG	2	5	604
fabZ	001-A02K_3586229	102	C	TGC	K	AAG	3	5	498
fabZ	001-A02K_3586229	102	C	TGC	K	AAG	1	15	679
fabZ	001-A02K_3586229	102	C	TGC	K	AAG	2	15	719
fabZ	001-A02K_3586229	102	C	TGC	K	AAG	3	15	679
fabZ	001-A02K_3586229	102	C	TGC	K	AAG	1	0	526
fabZ	001-A02K_3586229	102	C	TGC	K	AAG	2	0	526
fabZ	001-A02K_3586229	102	C	TGC	K	AAG	3	0	526
fabZ	001-A02K_3586226	102	D	GAT	K	AAG	1	5	0
fabZ	001-A02K_3586226	102	D	GAT	K	AAG	2	5	1
fabZ	001-A02K_3586226	102	D	GAT	K	AAG	3	5	1
fabZ	001-A02K_3586226	102	D	GAT	K	AAG	1	15	0
fabZ	001-A02K_3586226	102	D	GAT	K	AAG	2	15	0
fabZ	001-A02K_3586226	102	D	GAT	K	AAG	3	15	0
fabZ	001-A02K_3586226	102	D	GAT	K	AAG	1	0	0
fabZ	001-A02K_3586226	102	D	GAT	K	AAG	2	0	0
fabZ	001-A02K_3586226	102	D	GAT	K	AAG	3	0	0
fabZ	001-A02K_3586225	102	E	GAA	K	AAG	1	5	1
fabZ	001-A02K_3586225	102	E	GAA	K	AAG	2	5	0
fabZ	001-A02K_3586225	102	E	GAA	K	AAG	3	5	0
fabZ	001-A02K_3586225	102	E	GAA	K	AAG	1	15	0
fabZ	001-A02K_3586225	102	E	GAA	K	AAG	2	15	0
fabZ	001-A02K_3586225	102	E	GAA	K	AAG	3	15	0
fabZ	001-A02K_3586225	102	E	GAA	K	AAG	1	0	18
fabZ	001-A02K_3586225	102	E	GAA	K	AAG	2	0	18
fabZ	001-A02K_3586225	102	E	GAA	K	AAG	3	0	18
fabZ	001-A02K_3586230	102	F	TTT	K	AAG	1	5	268
fabZ	001-A02K_3586230	102	F	TTT	K	AAG	2	5	219
fabZ	001-A02K_3586230	102	F	TTT	K	AAG	3	5	304
fabZ	001-A02K_3586230	102	F	TTT	K	AAG	1	15	376
fabZ	001-A02K_3586230	102	F	TTT	K	AAG	2	15	182
fabZ	001-A02K_3586230	102	F	TTT	K	AAG	3	15	257
fabZ	001-A02K_3586230	102	F	TTT	K	AAG	1	0	351
fabZ	001-A02K_3586230	102	F	TTT	K	AAG	2	0	351
fabZ	001-A02K_3586230	102	F	TTT	K	AAG	3	0	351
fabZ	001-A02K_3586227	102	G	GGC	K	AAG	1	5	0
fabZ	001-A02K_3586227	102	G	GGC	K	AAG	2	5	1
fabZ	001-A02K_3586227	102	G	GGC	K	AAG	3	5	2
fabZ	001-A02K_3586227	102	G	GGC	K	AAG	1	15	0
fabZ	001-A02K_3586227	102	G	GGC	K	AAG	2	15	0
fabZ	001-A02K_3586227	102	G	GGC	K	AAG	3	15	0
fabZ	001-A02K_3586227	102	G	GGC	K	AAG	1	0	5
fabZ	001-A02K_3586227	102	G	GGC	K	AAG	2	0	5
fabZ	001-A02K_3586227	102	G	GGC	K	AAG	3	0	5
fabZ	001-A02K_3586223	102	H	CAT	K	AAG	1	5	642
fabZ	001-A02K_3586223	102	H	CAT	K	AAG	2	5	474
fabZ	001-A02K_3586223	102	H	CAT	K	AAG	3	5	627
fabZ	001-A02K_3586223	102	H	CAT	K	AAG	1	15	597
fabZ	001-A02K_3586223	102	H	CAT	K	AAG	2	15	732
fabZ	001-A02K_3586223	102	H	CAT	K	AAG	3	15	772
fabZ	001-A02K_3586223	102	H	CAT	K	AAG	1	0	420
fabZ	001-A02K_3586223	102	H	CAT	K	AAG	2	0	420
fabZ	001-A02K_3586223	102	H	CAT	K	AAG	3	0	420
fabZ	001-A02K_3586222	102	I	ATT	K	AAG	1	5	1167
fabZ	001-A02K_3586222	102	I	ATT	K	AAG	2	5	1091
fabZ	001-A02K_3586222	102	I	ATT	K	AAG	3	5	1092
fabZ	001-A02K_3586222	102	I	ATT	K	AAG	1	15	1180
fabZ	001-A02K_3586222	102	I	ATT	K	AAG	2	15	1296
fabZ	001-A02K_3586222	102	I	ATT	K	AAG	3	15	1257
fabZ	001-A02K_3586222	102	I	ATT	K	AAG	1	0	924
fabZ	001-A02K_3586222	102	I	ATT	K	AAG	2	0	924
fabZ	001-A02K_3586222	102	I	ATT	K	AAG	3	0	924
fabZ	001-A02K_3586218	102	K	AAA	K	AAG	1	5	427
fabZ	001-A02K_3586218	102	K	AAA	K	AAG	2	5	452
fabZ	001-A02K_3586218	102	K	AAA	K	AAG	3	5	492
fabZ	001-A02K_3586218	102	K	AAA	K	AAG	1	15	496
fabZ	001-A02K_3586218	102	K	AAA	K	AAG	2	15	419
fabZ	001-A02K_3586218	102	K	AAA	K	AAG	3	15	421
fabZ	001-A02K_3586218	102	K	AAA	K	AAG	1	0	422
fabZ	001-A02K_3586218	102	K	AAA	K	AAG	2	0	422
fabZ	001-A02K_3586218	102	K	AAA	K	AAG	3	0	422
fabZ	001-A02K_3586234	102	L	CTG	K	AAG	1	5	1050
fabZ	001-A02K_3586234	102	L	CTG	K	AAG	2	5	869
fabZ	001-A02K_3586234	102	L	CTG	K	AAG	3	5	910
fabZ	001-A02K_3586234	102	L	CTG	K	AAG	1	15	1113
fabZ	001-A02K_3586234	102	L	CTG	K	AAG	2	15	1162
fabZ	001-A02K_3586234	102	L	CTG	K	AAG	3	15	1046
fabZ	001-A02K_3586234	102	L	CTG	K	AAG	1	0	858
fabZ	001-A02K_3586234	102	L	CTG	K	AAG	2	0	858
fabZ	001-A02K_3586234	102	L	CTG	K	AAG	3	0	858
fabZ	001-A02K_3586231	102	M	ATG	K	AAG	1	5	683
fabZ	001-A02K_3586231	102	M	ATG	K	AAG	2	5	537
fabZ	001-A02K_3586231	102	M	ATG	K	AAG	3	5	615
fabZ	001-A02K_3586231	102	M	ATG	K	AAG	1	15	675
fabZ	001-A02K_3586231	102	M	ATG	K	AAG	2	15	634
fabZ	001-A02K_3586231	102	M	ATG	K	AAG	3	15	574
fabZ	001-A02K_3586231	102	M	ATG	K	AAG	1	0	598
fabZ	001-A02K_3586231	102	M	ATG	K	AAG	2	0	598
fabZ	001-A02K_3586231	102	M	ATG	K	AAG	3	0	598
fabZ	001-A02K_3586219	102	N	AAC	K	AAG	1	5	349
fabZ	001-A02K_3586219	102	N	AAC	K	AAG	2	5	320
fabZ	001-A02K_3586219	102	N	AAC	K	AAG	3	5	442
fabZ	001-A02K_3586219	102	N	AAC	K	AAG	1	15	397
fabZ	001-A02K_3586219	102	N	AAC	K	AAG	2	15	360
fabZ	001-A02K_3586219	102	N	AAC	K	AAG	3	15	481
fabZ	001-A02K_3586219	102	N	AAC	K	AAG	1	0	486
fabZ	001-A02K_3586219	102	N	AAC	K	AAG	2	0	486
fabZ	001-A02K_3586219	102	N	AAC	K	AAG	3	0	486
fabZ	001-A02K_3586233	102	P	CCG	K	AAG	1	5	1
fabZ	001-A02K_3586233	102	P	CCG	K	AAG	2	5	24
fabZ	001-A02K_3586233	102	P	CCG	K	AAG	3	5	17
fabZ	001-A02K_3586233	102	P	CCG	K	AAG	1	15	2
fabZ	001-A02K_3586233	102	P	CCG	K	AAG	2	15	4
fabZ	001-A02K_3586233	102	P	CCG	K	AAG	3	15	1
fabZ	001-A02K_3586233	102	P	CCG	K	AAG	1	0	45
fabZ	001-A02K_3586233	102	P	CCG	K	AAG	2	0	45
fabZ	001-A02K_3586233	102	P	CCG	K	AAG	3	0	45
fabZ	001-A02K_3586232	102	Q	CAG	K	AAG	1	5	327
fabZ	001-A02K_3586232	102	Q	CAG	K	AAG	2	5	263
fabZ	001-A02K_3586232	102	Q	CAG	K	AAG	3	5	304
fabZ	001-A02K_3586232	102	Q	CAG	K	AAG	1	15	248
fabZ	001-A02K_3586232	102	Q	CAG	K	AAG	2	15	419
fabZ	001-A02K_3586232	102	Q	CAG	K	AAG	3	15	298
fabZ	001-A02K_3586232	102	Q	CAG	K	AAG	1	0	329
fabZ	001-A02K_3586232	102	Q	CAG	K	AAG	2	0	329
fabZ	001-A02K_3586232	102	Q	CAG	K	AAG	3	0	329
fabZ	001-A02K_3586224	102	R	CGT	K	AAG	1	5	351
fabZ	001-A02K_3586224	102	R	CGT	K	AAG	2	5	346
fabZ	001-A02K_3586224	102	R	CGT	K	AAG	3	5	376
fabZ	001-A02K_3586224	102	R	CGT	K	AAG	1	15	311
fabZ	001-A02K_3586224	102	R	CGT	K	AAG	2	15	330
fabZ	001-A02K_3586224	102	R	CGT	K	AAG	3	15	315
fabZ	001-A02K_3586224	102	R	CGT	K	AAG	1	0	332
fabZ	001-A02K_3586224	102	R	CGT	K	AAG	2	0	332
fabZ	001-A02K_3586224	102	R	CGT	K	AAG	3	0	332
fabZ	001-A02K_3586221	102	S	AGC	K	AAG	1	5	981
fabZ	001-A02K_3586221	102	S	AGC	K	AAG	2	5	926
fabZ	001-A02K_3586221	102	S	AGC	K	AAG	3	5	825
fabZ	001-A02K_3586221	102	S	AGC	K	AAG	1	15	1058
fabZ	001-A02K_3586221	102	S	AGC	K	AAG	2	15	1042
fabZ	001-A02K_3586221	102	S	AGC	K	AAG	3	15	962
fabZ	001-A02K_3586221	102	S	AGC	K	AAG	1	0	813
fabZ	001-A02K_3586221	102	S	AGC	K	AAG	2	0	813
fabZ	001-A02K_3586221	102	S	AGC	K	AAG	3	0	813
fabZ	001-A02K_3586220	102	T	ACC	K	AAG	1	5	731
fabZ	001-A02K_3586220	102	T	ACC	K	AAG	2	5	755
fabZ	001-A02K_3586220	102	T	ACC	K	AAG	3	5	820
fabZ	001-A02K_3586220	102	T	ACC	K	AAG	1	15	836
fabZ	001-A02K_3586220	102	T	ACC	K	AAG	2	15	916
fabZ	001-A02K_3586220	102	T	ACC	K	AAG	3	15	763
fabZ	001-A02K_3586220	102	T	ACC	K	AAG	1	0	941
fabZ	001-A02K_3586220	102	T	ACC	K	AAG	2	0	941
fabZ	001-A02K_3586220	102	T	ACC	K	AAG	3	0	941
fabZ	001-A02K_3586236	102	V	GTG	K	AAG	1	5	689
fabZ	001-A02K_3586236	102	V	GTG	K	AAG	2	5	490
fabZ	001-A02K_3586236	102	V	GTG	K	AAG	3	5	443
fabZ	001-A02K_3586236	102	V	GTG	K	AAG	1	15	488
fabZ	001-A02K_3586236	102	V	GTG	K	AAG	2	15	392
fabZ	001-A02K_3586236	102	V	GTG	K	AAG	3	15	543
fabZ	001-A02K_3586236	102	V	GTG	K	AAG	1	0	688
fabZ	001-A02K_3586236	102	V	GTG	K	AAG	2	0	688
fabZ	001-A02K_3586236	102	V	GTG	K	AAG	3	0	688
fabZ	001-A02K_3586237	102	W	TGG	K	AAG	1	5	88
fabZ	001-A02K_3586237	102	W	TGG	K	AAG	2	5	41
fabZ	001-A02K_3586237	102	W	TGG	K	AAG	3	5	25
fabZ	001-A02K_3586237	102	W	TGG	K	AAG	1	15	27
fabZ	001-A02K_3586237	102	W	TGG	K	AAG	2	15	13
fabZ	001-A02K_3586237	102	W	TGG	K	AAG	3	15	13
fabZ	001-A02K_3586237	102	W	TGG	K	AAG	1	0	43
fabZ	001-A02K_3586237	102	W	TGG	K	AAG	2	0	43
fabZ	001-A02K_3586237	102	W	TGG	K	AAG	3	0	43
fabZ	001-A02K_3586228	102	Y	TAT	K	AAG	1	5	1137
fabZ	001-A02K_3586228	102	Y	TAT	K	AAG	2	5	1059
fabZ	001-A02K_3586228	102	Y	TAT	K	AAG	3	5	1255
fabZ	001-A02K_3586228	102	Y	TAT	K	AAG	1	15	1207
fabZ	001-A02K_3586228	102	Y	TAT	K	AAG	2	15	1104
fabZ	001-A02K_3586228	102	Y	TAT	K	AAG	3	15	982
fabZ	001-A02K_3586228	102	Y	TAT	K	AAG	1	0	1137
fabZ	001-A02K_3586228	102	Y	TAT	K	AAG	2	0	1137
fabZ	001-A02K_3586228	102	Y	TAT	K	AAG	3	0	1137
fabZ	001-A02K_3586254	103	A	GCG	R	CGC	1	5	673
fabZ	001-A02K_3586254	103	A	GCG	R	CGC	2	5	651
fabZ	001-A02K_3586254	103	A	GCG	R	CGC	3	5	588
fabZ	001-A02K_3586254	103	A	GCG	R	CGC	1	15	589
fabZ	001-A02K_3586254	103	A	GCG	R	CGC	2	15	651
fabZ	001-A02K_3586254	103	A	GCG	R	CGC	3	15	559
fabZ	001-A02K_3586254	103	A	GCG	R	CGC	1	0	679
fabZ	001-A02K_3586254	103	A	GCG	R	CGC	2	0	679
fabZ	001-A02K_3586254	103	A	GCG	R	CGC	3	0	679
fabZ	001-A02K_3586241	103	C	TGC	R	CGC	1	5	259
fabZ	001-A02K_3586241	103	C	TGC	R	CGC	2	5	97
fabZ	001-A02K_3586241	103	C	TGC	R	CGC	3	5	168
fabZ	001-A02K_3586241	103	C	TGC	R	CGC	1	15	168
fabZ	001-A02K_3586241	103	C	TGC	R	CGC	2	15	259
fabZ	001-A02K_3586241	103	C	TGC	R	CGC	3	15	203
fabZ	001-A02K_3586241	103	C	TGC	R	CGC	1	0	180
fabZ	001-A02K_3586241	103	C	TGC	R	CGC	2	0	180
fabZ	001-A02K_3586241	103	C	TGC	R	CGC	3	0	180
fabZ	001-A02K_3586253	103	D	GAT	R	CGC	1	5	898
fabZ	001-A02K_3586253	103	D	GAT	R	CGC	2	5	654
fabZ	001-A02K_3586253	103	D	GAT	R	CGC	3	5	744
fabZ	001-A02K_3586253	103	D	GAT	R	CGC	1	15	832
fabZ	001-A02K_3586253	103	D	GAT	R	CGC	2	15	875
fabZ	001-A02K_3586253	103	D	GAT	R	CGC	3	15	637
fabZ	001-A02K_3586253	103	D	GAT	R	CGC	1	0	732
fabZ	001-A02K_3586253	103	D	GAT	R	CGC	2	0	732
fabZ	001-A02K_3586253	103	D	GAT	R	CGC	3	0	732
fabZ	001-A02K_3586252	103	E	GAA	R	CGC	1	5	649
fabZ	001-A02K_3586252	103	E	GAA	R	CGC	2	5	730
fabZ	001-A02K_3586252	103	E	GAA	R	CGC	3	5	535
fabZ	001-A02K_3586252	103	E	GAA	R	CGC	1	15	852
fabZ	001-A02K_3586252	103	E	GAA	R	CGC	2	15	729
fabZ	001-A02K_3586252	103	E	GAA	R	CGC	3	15	604
fabZ	001-A02K_3586252	103	E	GAA	R	CGC	1	0	452
fabZ	001-A02K_3586252	103	E	GAA	R	CGC	2	0	452
fabZ	001-A02K_3586252	103	E	GAA	R	CGC	3	0	452
fabZ	001-A02K_3586257	103	F	TTT	R	CGC	1	5	700
fabZ	001-A02K_3586257	103	F	TTT	R	CGC	2	5	559
fabZ	001-A02K_3586257	103	F	TTT	R	CGC	3	5	658
fabZ	001-A02K_3586257	103	F	TTT	R	CGC	1	15	715
fabZ	001-A02K_3586257	103	F	TTT	R	CGC	2	15	665
fabZ	001-A02K_3586257	103	F	TTT	R	CGC	3	15	636
fabZ	001-A02K_3586257	103	F	TTT	R	CGC	1	0	484
fabZ	001-A02K_3586257	103	F	TTT	R	CGC	2	0	484
fabZ	001-A02K_3586257	103	F	TTT	R	CGC	3	0	484
fabZ	001-A02K_3586240	103	G	GGC	R	CGC	1	5	369
fabZ	001-A02K_3586240	103	G	GGC	R	CGC	2	5	352
fabZ	001-A02K_3586240	103	G	GGC	R	CGC	3	5	375
fabZ	001-A02K_3586240	103	G	GGC	R	CGC	1	15	460
fabZ	001-A02K_3586240	103	G	GGC	R	CGC	2	15	401
fabZ	001-A02K_3586240	103	G	GGC	R	CGC	3	15	450
fabZ	001-A02K_3586240	103	G	GGC	R	CGC	1	0	386
fabZ	001-A02K_3586240	103	G	GGC	R	CGC	2	0	386
fabZ	001-A02K_3586240	103	G	GGC	R	CGC	3	0	386
fabZ	001-A02K_3586249	103	H	CAT	R	CGC	1	5	167
fabZ	001-A02K_3586249	103	H	CAT	R	CGC	2	5	147
fabZ	001-A02K_3586249	103	H	CAT	R	CGC	3	5	220
fabZ	001-A02K_3586249	103	H	CAT	R	CGC	1	15	126
fabZ	001-A02K_3586249	103	H	CAT	R	CGC	2	15	173
fabZ	001-A02K_3586249	103	H	CAT	R	CGC	3	15	70
fabZ	001-A02K_3586249	103	H	CAT	R	CGC	1	0	129
fabZ	001-A02K_3586249	103	H	CAT	R	CGC	2	0	129
fabZ	001-A02K_3586249	103	H	CAT	R	CGC	3	0	129
fabZ	001-A02K_3586247	103	I	ATT	R	CGC	1	5	381
fabZ	001-A02K_3586247	103	I	ATT	R	CGC	2	5	389
fabZ	001-A02K_3586247	103	I	ATT	R	CGC	3	5	327
fabZ	001-A02K_3586247	103	I	ATT	R	CGC	1	15	429
fabZ	001-A02K_3586247	103	I	ATT	R	CGC	2	15	424
fabZ	001-A02K_3586247	103	I	ATT	R	CGC	3	15	384
fabZ	001-A02K_3586247	103	I	ATT	R	CGC	1	0	475
fabZ	001-A02K_3586247	103	I	ATT	R	CGC	2	0	475
fabZ	001-A02K_3586247	103	I	ATT	R	CGC	3	0	475
fabZ	001-A02K_3586243	103	K	AAA	R	CGC	1	5	1175
fabZ	001-A02K_3586243	103	K	AAA	R	CGC	2	5	897
fabZ	001-A02K_3586243	103	K	AAA	R	CGC	3	5	923
fabZ	001-A02K_3586243	103	K	AAA	R	CGC	1	15	907
fabZ	001-A02K_3586243	103	K	AAA	R	CGC	2	15	1041
fabZ	001-A02K_3586243	103	K	AAA	R	CGC	3	15	776
fabZ	001-A02K_3586243	103	K	AAA	R	CGC	1	0	657
fabZ	001-A02K_3586243	103	K	AAA	R	CGC	2	0	657
fabZ	001-A02K_3586243	103	K	AAA	R	CGC	3	0	657
fabZ	001-A02K_3586251	103	L	CTG	R	CGC	1	5	356
fabZ	001-A02K_3586251	103	L	CTG	R	CGC	2	5	249
fabZ	001-A02K_3586251	103	L	CTG	R	CGC	3	5	446
fabZ	001-A02K_3586251	103	L	CTG	R	CGC	1	15	379
fabZ	001-A02K_3586251	103	L	CTG	R	CGC	2	15	368
fabZ	001-A02K_3586251	103	L	CTG	R	CGC	3	15	307
fabZ	001-A02K_3586251	103	L	CTG	R	CGC	1	0	253
fabZ	001-A02K_3586251	103	L	CTG	R	CGC	2	0	253
fabZ	001-A02K_3586251	103	L	CTG	R	CGC	3	0	253
fabZ	001-A02K_3586246	103	M	ATG	R	CGC	1	5	843
fabZ	001-A02K_3586246	103	M	ATG	R	CGC	2	5	918
fabZ	001-A02K_3586246	103	M	ATG	R	CGC	3	5	802
fabZ	001-A02K_3586246	103	M	ATG	R	CGC	1	15	886
fabZ	001-A02K_3586246	103	M	ATG	R	CGC	2	15	841
fabZ	001-A02K_3586246	103	M	ATG	R	CGC	3	15	772
fabZ	001-A02K_3586246	103	M	ATG	R	CGC	1	0	806
fabZ	001-A02K_3586246	103	M	ATG	R	CGC	2	0	806
fabZ	001-A02K_3586246	103	M	ATG	R	CGC	3	0	806
fabZ	001-A02K_3586244	103	N	AAC	R	CGC	1	5	296
fabZ	001-A02K_3586244	103	N	AAC	R	CGC	2	5	331
fabZ	001-A02K_3586244	103	N	AAC	R	CGC	3	5	354
fabZ	001-A02K_3586244	103	N	AAC	R	CGC	1	15	347
fabZ	001-A02K_3586244	103	N	AAC	R	CGC	2	15	246
fabZ	001-A02K_3586244	103	N	AAC	R	CGC	3	15	256
fabZ	001-A02K_3586244	103	N	AAC	R	CGC	1	0	318
fabZ	001-A02K_3586244	103	N	AAC	R	CGC	2	0	318
fabZ	001-A02K_3586244	103	N	AAC	R	CGC	3	0	318
fabZ	001-A02K_3586250	103	P	CCG	R	CGC	1	5	15
fabZ	001-A02K_3586250	103	P	CCG	R	CGC	2	5	13
fabZ	001-A02K_3586250	103	P	CCG	R	CGC	3	5	9
fabZ	001-A02K_3586250	103	P	CCG	R	CGC	1	15	12
fabZ	001-A02K_3586250	103	P	CCG	R	CGC	2	15	11
fabZ	001-A02K_3586250	103	P	CCG	R	CGC	3	15	11
fabZ	001-A02K_3586250	103	P	CCG	R	CGC	1	0	14
fabZ	001-A02K_3586250	103	P	CCG	R	CGC	2	0	14
fabZ	001-A02K_3586250	103	P	CCG	R	CGC	3	0	14
fabZ	001-A02K_3586248	103	Q	CAG	R	CGC	1	5	439
fabZ	001-A02K_3586248	103	Q	CAG	R	CGC	2	5	410
fabZ	001-A02K_3586248	103	Q	CAG	R	CGC	3	5	315
fabZ	001-A02K_3586248	103	Q	CAG	R	CGC	1	15	338
fabZ	001-A02K_3586248	103	Q	CAG	R	CGC	2	15	316
fabZ	001-A02K_3586248	103	Q	CAG	R	CGC	3	15	349
fabZ	001-A02K_3586248	103	Q	CAG	R	CGC	1	0	286
fabZ	001-A02K_3586248	103	Q	CAG	R	CGC	2	0	286
fabZ	001-A02K_3586248	103	Q	CAG	R	CGC	3	0	286
fabZ	001-A02K_3586238	103	R	AGA	R	CGC	1	5	311
fabZ	001-A02K_3586238	103	R	AGA	R	CGC	2	5	332
fabZ	001-A02K_3586238	103	R	AGA	R	CGC	3	5	362
fabZ	001-A02K_3586238	103	R	AGA	R	CGC	1	15	425
fabZ	001-A02K_3586238	103	R	AGA	R	CGC	2	15	323
fabZ	001-A02K_3586238	103	R	AGA	R	CGC	3	15	265
fabZ	001-A02K_3586238	103	R	AGA	R	CGC	1	0	279
fabZ	001-A02K_3586238	103	R	AGA	R	CGC	2	0	279
fabZ	001-A02K_3586238	103	R	AGA	R	CGC	3	0	279
fabZ	001-A02K_3586239	103	S	AGC	R	CGC	1	5	520
fabZ	001-A02K_3586239	103	S	AGC	R	CGC	2	5	414
fabZ	001-A02K_3586239	103	S	AGC	R	CGC	3	5	352
fabZ	001-A02K_3586239	103	S	AGC	R	CGC	1	15	587
fabZ	001-A02K_3586239	103	S	AGC	R	CGC	2	15	461
fabZ	001-A02K_3586239	103	S	AGC	R	CGC	3	15	423
fabZ	001-A02K_3586239	103	S	AGC	R	CGC	1	0	374
fabZ	001-A02K_3586239	103	S	AGC	R	CGC	2	0	374
fabZ	001-A02K_3586239	103	S	AGC	R	CGC	3	0	374
fabZ	001-A02K_3586245	103	T	ACC	R	CGC	1	5	815
fabZ	001-A02K_3586245	103	T	ACC	R	CGC	2	5	739
fabZ	001-A02K_3586245	103	T	ACC	R	CGC	3	5	908
fabZ	001-A02K_3586245	103	T	ACC	R	CGC	1	15	767
fabZ	001-A02K_3586245	103	T	ACC	R	CGC	2	15	937
fabZ	001-A02K_3586245	103	T	ACC	R	CGC	3	15	727
fabZ	001-A02K_3586245	103	T	ACC	R	CGC	1	0	613
fabZ	001-A02K_3586245	103	T	ACC	R	CGC	2	0	613
fabZ	001-A02K_3586245	103	T	ACC	R	CGC	3	0	613
fabZ	001-A02K_3586255	103	V	GTG	R	CGC	1	5	717
fabZ	001-A02K_3586255	103	V	GTG	R	CGC	2	5	670
fabZ	001-A02K_3586255	103	V	GTG	R	CGC	3	5	592
fabZ	001-A02K_3586255	103	V	GTG	R	CGC	1	15	594
fabZ	001-A02K_3586255	103	V	GTG	R	CGC	2	15	637
fabZ	001-A02K_3586255	103	V	GTG	R	CGC	3	15	523
fabZ	001-A02K_3586255	103	V	GTG	R	CGC	1	0	478
fabZ	001-A02K_3586255	103	V	GTG	R	CGC	2	0	478
fabZ	001-A02K_3586255	103	V	GTG	R	CGC	3	0	478
fabZ	001-A02K_3586242	103	W	TGG	R	CGC	1	5	393
fabZ	001-A02K_3586242	103	W	TGG	R	CGC	2	5	394
fabZ	001-A02K_3586242	103	W	TGG	R	CGC	3	5	316
fabZ	001-A02K_3586242	103	W	TGG	R	CGC	1	15	460
fabZ	001-A02K_3586242	103	W	TGG	R	CGC	2	15	346
fabZ	001-A02K_3586242	103	W	TGG	R	CGC	3	15	417
fabZ	001-A02K_3586242	103	W	TGG	R	CGC	1	0	430
fabZ	001-A02K_3586242	103	W	TGG	R	CGC	2	0	430
fabZ	001-A02K_3586242	103	W	TGG	R	CGC	3	0	430
fabZ	001-A02K_3586256	103	Y	TAT	R	CGC	1	5	737
fabZ	001-A02K_3586256	103	Y	TAT	R	CGC	2	5	694
fabZ	001-A02K_3586256	103	Y	TAT	R	CGC	3	5	661
fabZ	001-A02K_3586256	103	Y	TAT	R	CGC	1	15	715
fabZ	001-A02K_3586256	103	Y	TAT	R	CGC	2	15	548
fabZ	001-A02K_3586256	103	Y	TAT	R	CGC	3	15	576
fabZ	001-A02K_3586256	103	Y	TAT	R	CGC	1	0	738
fabZ	001-A02K_3586256	103	Y	TAT	R	CGC	2	0	738
fabZ	001-A02K_3586256	103	Y	TAT	R	CGC	3	0	738
fabZ	001-A02K_3586270	104	A	GCG	P	CCG	1	5	470
fabZ	001-A02K_3586270	104	A	GCG	P	CCG	2	5	384
fabZ	001-A02K_3586270	104	A	GCG	P	CCG	3	5	286
fabZ	001-A02K_3586270	104	A	GCG	P	CCG	1	15	411
fabZ	001-A02K_3586270	104	A	GCG	P	CCG	2	15	383
fabZ	001-A02K_3586270	104	A	GCG	P	CCG	3	15	388
fabZ	001-A02K_3586270	104	A	GCG	P	CCG	1	0	389
fabZ	001-A02K_3586270	104	A	GCG	P	CCG	2	0	389
fabZ	001-A02K_3586270	104	A	GCG	P	CCG	3	0	389
fabZ	001-A02K_3586274	104	C	TGC	P	CCG	1	5	1131
fabZ	001-A02K_3586274	104	C	TGC	P	CCG	2	5	848
fabZ	001-A02K_3586274	104	C	TGC	P	CCG	3	5	953
fabZ	001-A02K_3586274	104	C	TGC	P	CCG	1	15	1006
fabZ	001-A02K_3586274	104	C	TGC	P	CCG	2	15	1125
fabZ	001-A02K_3586274	104	C	TGC	P	CCG	3	15	1047
fabZ	001-A02K_3586274	104	C	TGC	P	CCG	1	0	798
fabZ	001-A02K_3586274	104	C	TGC	P	CCG	2	0	798
fabZ	001-A02K_3586274	104	C	TGC	P	CCG	3	0	798
fabZ	001-A02K_3586269	104	D	GAT	P	CCG	1	5	0
fabZ	001-A02K_3586269	104	D	GAT	P	CCG	2	5	2
fabZ	001-A02K_3586269	104	D	GAT	P	CCG	3	5	1
fabZ	001-A02K_3586269	104	D	GAT	P	CCG	1	15	1
fabZ	001-A02K_3586269	104	D	GAT	P	CCG	2	15	2
fabZ	001-A02K_3586269	104	D	GAT	P	CCG	3	15	0
fabZ	001-A02K_3586269	104	D	GAT	P	CCG	1	0	23
fabZ	001-A02K_3586269	104	D	GAT	P	CCG	2	0	23
fabZ	001-A02K_3586269	104	D	GAT	P	CCG	3	0	23
fabZ	001-A02K_3586268	104	E	GAA	P	CCG	1	5	653
fabZ	001-A02K_3586268	104	E	GAA	P	CCG	2	5	490
fabZ	001-A02K_3586268	104	E	GAA	P	CCG	3	5	772
fabZ	001-A02K_3586268	104	E	GAA	P	CCG	1	15	661
fabZ	001-A02K_3586268	104	E	GAA	P	CCG	2	15	627
fabZ	001-A02K_3586268	104	E	GAA	P	CCG	3	15	599
fabZ	001-A02K_3586268	104	E	GAA	P	CCG	1	0	624
fabZ	001-A02K_3586268	104	E	GAA	P	CCG	2	0	624
fabZ	001-A02K_3586268	104	E	GAA	P	CCG	3	0	624
fabZ	001-A02K_3586276	104	F	TTT	P	CCG	1	5	209
fabZ	001-A02K_3586276	104	F	TTT	P	CCG	2	5	183
fabZ	001-A02K_3586276	104	F	TTT	P	CCG	3	5	125
fabZ	001-A02K_3586276	104	F	TTT	P	CCG	1	15	108
fabZ	001-A02K_3586276	104	F	TTT	P	CCG	2	15	128
fabZ	001-A02K_3586276	104	F	TTT	P	CCG	3	15	129
fabZ	001-A02K_3586276	104	F	TTT	P	CCG	1	0	240
fabZ	001-A02K_3586276	104	F	TTT	P	CCG	2	0	240
fabZ	001-A02K_3586276	104	F	TTT	P	CCG	3	0	240
fabZ	001-A02K_3586271	104	G	GGC	P	CCG	1	5	387
fabZ	001-A02K_3586271	104	G	GGC	P	CCG	2	5	352
fabZ	001-A02K_3586271	104	G	GGC	P	CCG	3	5	347
fabZ	001-A02K_3586271	104	G	GGC	P	CCG	1	15	433
fabZ	001-A02K_3586271	104	G	GGC	P	CCG	2	15	401
fabZ	001-A02K_3586271	104	G	GGC	P	CCG	3	15	251
fabZ	001-A02K_3586271	104	G	GGC	P	CCG	1	0	336
fabZ	001-A02K_3586271	104	G	GGC	P	CCG	2	0	336
fabZ	001-A02K_3586271	104	G	GGC	P	CCG	3	0	336
fabZ	001-A02K_3586265	104	H	CAT	P	CCG	1	5	51
fabZ	001-A02K_3586265	104	H	CAT	P	CCG	2	5	68
fabZ	001-A02K_3586265	104	H	CAT	P	CCG	3	5	41
fabZ	001-A02K_3586265	104	H	CAT	P	CCG	1	15	6
fabZ	001-A02K_3586265	104	H	CAT	P	CCG	2	15	22
fabZ	001-A02K_3586265	104	H	CAT	P	CCG	3	15	27
fabZ	001-A02K_3586265	104	H	CAT	P	CCG	1	0	102
fabZ	001-A02K_3586265	104	H	CAT	P	CCG	2	0	102
fabZ	001-A02K_3586265	104	H	CAT	P	CCG	3	0	102
fabZ	001-A02K_3586263	104	I	ATT	P	CCG	1	5	764
fabZ	001-A02K_3586263	104	I	ATT	P	CCG	2	5	569
fabZ	001-A02K_3586263	104	I	ATT	P	CCG	3	5	553
fabZ	001-A02K_3586263	104	I	ATT	P	CCG	1	15	757
fabZ	001-A02K_3586263	104	I	ATT	P	CCG	2	15	781
fabZ	001-A02K_3586263	104	I	ATT	P	CCG	3	15	612
fabZ	001-A02K_3586263	104	I	ATT	P	CCG	1	0	605
fabZ	001-A02K_3586263	104	I	ATT	P	CCG	2	0	605
fabZ	001-A02K_3586263	104	I	ATT	P	CCG	3	0	605
fabZ	001-A02K_3586258	104	K	AAA	P	CCG	1	5	390
fabZ	001-A02K_3586258	104	K	AAA	P	CCG	2	5	374
fabZ	001-A02K_3586258	104	K	AAA	P	CCG	3	5	332
fabZ	001-A02K_3586258	104	K	AAA	P	CCG	1	15	357
fabZ	001-A02K_3586258	104	K	AAA	P	CCG	2	15	406
fabZ	001-A02K_3586258	104	K	AAA	P	CCG	3	15	328
fabZ	001-A02K_3586258	104	K	AAA	P	CCG	1	0	251
fabZ	001-A02K_3586258	104	K	AAA	P	CCG	2	0	251
fabZ	001-A02K_3586258	104	K	AAA	P	CCG	3	0	251
fabZ	001-A02K_3586267	104	L	CTG	P	CCG	1	5	362
fabZ	001-A02K_3586267	104	L	CTG	P	CCG	2	5	244
fabZ	001-A02K_3586267	104	L	CTG	P	CCG	3	5	186
fabZ	001-A02K_3586267	104	L	CTG	P	CCG	1	15	255
fabZ	001-A02K_3586267	104	L	CTG	P	CCG	2	15	310
fabZ	001-A02K_3586267	104	L	CTG	P	CCG	3	15	231
fabZ	001-A02K_3586267	104	L	CTG	P	CCG	1	0	279
fabZ	001-A02K_3586267	104	L	CTG	P	CCG	2	0	279
fabZ	001-A02K_3586267	104	L	CTG	P	CCG	3	0	279
fabZ	001-A02K_3586262	104	M	ATG	P	CCG	1	5	560
fabZ	001-A02K_3586262	104	M	ATG	P	CCG	2	5	633
fabZ	001-A02K_3586262	104	M	ATG	P	CCG	3	5	466
fabZ	001-A02K_3586262	104	M	ATG	P	CCG	1	15	722
fabZ	001-A02K_3586262	104	M	ATG	P	CCG	2	15	675
fabZ	001-A02K_3586262	104	M	ATG	P	CCG	3	15	604
fabZ	001-A02K_3586262	104	M	ATG	P	CCG	1	0	484
fabZ	001-A02K_3586262	104	M	ATG	P	CCG	2	0	484
fabZ	001-A02K_3586262	104	M	ATG	P	CCG	3	0	484
fabZ	001-A02K_3586259	104	N	AAC	P	CCG	1	5	659
fabZ	001-A02K_3586259	104	N	AAC	P	CCG	2	5	672
fabZ	001-A02K_3586259	104	N	AAC	P	CCG	3	5	618
fabZ	001-A02K_3586259	104	N	AAC	P	CCG	1	15	631
fabZ	001-A02K_3586259	104	N	AAC	P	CCG	2	15	850
fabZ	001-A02K_3586259	104	N	AAC	P	CCG	3	15	748
fabZ	001-A02K_3586259	104	N	AAC	P	CCG	1	0	609
fabZ	001-A02K_3586259	104	N	AAC	P	CCG	2	0	609
fabZ	001-A02K_3586259	104	N	AAC	P	CCG	3	0	609
fabZ	001-A02K_3586277	104	P	CCA	P	CCG	1	5	963
fabZ	001-A02K_3586277	104	P	CCA	P	CCG	2	5	883
fabZ	001-A02K_3586277	104	P	CCA	P	CCG	3	5	799
fabZ	001-A02K_3586277	104	P	CCA	P	CCG	1	15	949
fabZ	001-A02K_3586277	104	P	CCA	P	CCG	2	15	911
fabZ	001-A02K_3586277	104	P	CCA	P	CCG	3	15	1017
fabZ	001-A02K_3586277	104	P	CCA	P	CCG	1	0	678
fabZ	001-A02K_3586277	104	P	CCA	P	CCG	2	0	678
fabZ	001-A02K_3586277	104	P	CCA	P	CCG	3	0	678
fabZ	001-A02K_3586264	104	Q	CAG	P	CCG	1	5	664
fabZ	001-A02K_3586264	104	Q	CAG	P	CCG	2	5	734
fabZ	001-A02K_3586264	104	Q	CAG	P	CCG	3	5	497
fabZ	001-A02K_3586264	104	Q	CAG	P	CCG	1	15	643
fabZ	001-A02K_3586264	104	Q	CAG	P	CCG	2	15	709
fabZ	001-A02K_3586264	104	Q	CAG	P	CCG	3	15	670
fabZ	001-A02K_3586264	104	Q	CAG	P	CCG	1	0	533
fabZ	001-A02K_3586264	104	Q	CAG	P	CCG	2	0	533
fabZ	001-A02K_3586264	104	Q	CAG	P	CCG	3	0	533
fabZ	001-A02K_3586266	104	R	CGT	P	CCG	1	5	689
fabZ	001-A02K_3586266	104	R	CGT	P	CCG	2	5	512
fabZ	001-A02K_3586266	104	R	CGT	P	CCG	3	5	597
fabZ	001-A02K_3586266	104	R	CGT	P	CCG	1	15	461
fabZ	001-A02K_3586266	104	R	CGT	P	CCG	2	15	615
fabZ	001-A02K_3586266	104	R	CGT	P	CCG	3	15	553
fabZ	001-A02K_3586266	104	R	CGT	P	CCG	1	0	452
fabZ	001-A02K_3586266	104	R	CGT	P	CCG	2	0	452
fabZ	001-A02K_3586266	104	R	CGT	P	CCG	3	0	452
fabZ	001-A02K_3586261	104	S	AGC	P	CCG	1	5	971
fabZ	001-A02K_3586261	104	S	AGC	P	CCG	2	5	639
fabZ	001-A02K_3586261	104	S	AGC	P	CCG	3	5	926
fabZ	001-A02K_3586261	104	S	AGC	P	CCG	1	15	1063
fabZ	001-A02K_3586261	104	S	AGC	P	CCG	2	15	1116
fabZ	001-A02K_3586261	104	S	AGC	P	CCG	3	15	929
fabZ	001-A02K_3586261	104	S	AGC	P	CCG	1	0	639
fabZ	001-A02K_3586261	104	S	AGC	P	CCG	2	0	639
fabZ	001-A02K_3586261	104	S	AGC	P	CCG	3	0	639
fabZ	001-A02K_3586260	104	T	ACC	P	CCG	1	5	794
fabZ	001-A02K_3586260	104	T	ACC	P	CCG	2	5	770
fabZ	001-A02K_3586260	104	T	ACC	P	CCG	3	5	764
fabZ	001-A02K_3586260	104	T	ACC	P	CCG	1	15	881
fabZ	001-A02K_3586260	104	T	ACC	P	CCG	2	15	732
fabZ	001-A02K_3586260	104	T	ACC	P	CCG	3	15	751
fabZ	001-A02K_3586260	104	T	ACC	P	CCG	1	0	710
fabZ	001-A02K_3586260	104	T	ACC	P	CCG	2	0	710
fabZ	001-A02K_3586260	104	T	ACC	P	CCG	3	0	710
fabZ	001-A02K_3586272	104	V	GTG	P	CCG	1	5	711
fabZ	001-A02K_3586272	104	V	GTG	P	CCG	2	5	756
fabZ	001-A02K_3586272	104	V	GTG	P	CCG	3	5	661
fabZ	001-A02K_3586272	104	V	GTG	P	CCG	1	15	749
fabZ	001-A02K_3586272	104	V	GTG	P	CCG	2	15	834
fabZ	001-A02K_3586272	104	V	GTG	P	CCG	3	15	554
fabZ	001-A02K_3586272	104	V	GTG	P	CCG	1	0	536
fabZ	001-A02K_3586272	104	V	GTG	P	CCG	2	0	536
fabZ	001-A02K_3586272	104	V	GTG	P	CCG	3	0	536
fabZ	001-A02K_3586275	104	W	TGG	P	CCG	1	5	120
fabZ	001-A02K_3586275	104	W	TGG	P	CCG	2	5	119
fabZ	001-A02K_3586275	104	W	TGG	P	CCG	3	5	138
fabZ	001-A02K_3586275	104	W	TGG	P	CCG	1	15	57
fabZ	001-A02K_3586275	104	W	TGG	P	CCG	2	15	85
fabZ	001-A02K_3586275	104	W	TGG	P	CCG	3	15	90
fabZ	001-A02K_3586275	104	W	TGG	P	CCG	1	0	177
fabZ	001-A02K_3586275	104	W	TGG	P	CCG	2	0	177
fabZ	001-A02K_3586275	104	W	TGG	P	CCG	3	0	177
fabZ	001-A02K_3586273	104	Y	TAT	P	CCG	1	5	281
fabZ	001-A02K_3586273	104	Y	TAT	P	CCG	2	5	324
fabZ	001-A02K_3586273	104	Y	TAT	P	CCG	3	5	203
fabZ	001-A02K_3586273	104	Y	TAT	P	CCG	1	15	300
fabZ	001-A02K_3586273	104	Y	TAT	P	CCG	2	15	252
fabZ	001-A02K_3586273	104	Y	TAT	P	CCG	3	15	220
fabZ	001-A02K_3586273	104	Y	TAT	P	CCG	1	0	425
fabZ	001-A02K_3586273	104	Y	TAT	P	CCG	2	0	425
fabZ	001-A02K_3586273	104	Y	TAT	P	CCG	3	0	425
fabZ	001-A02K_3586294	105	A	GCG	V	GTC	1	5	1417
fabZ	001-A02K_3586294	105	A	GCG	V	GTC	2	5	1419
fabZ	001-A02K_3586294	105	A	GCG	V	GTC	3	5	1276
fabZ	001-A02K_3586294	105	A	GCG	V	GTC	1	15	1452
fabZ	001-A02K_3586294	105	A	GCG	V	GTC	2	15	1245
fabZ	001-A02K_3586294	105	A	GCG	V	GTC	3	15	1123
fabZ	001-A02K_3586294	105	A	GCG	V	GTC	1	0	1194
fabZ	001-A02K_3586294	105	A	GCG	V	GTC	2	0	1194
fabZ	001-A02K_3586294	105	A	GCG	V	GTC	3	0	1194
fabZ	001-A02K_3586296	105	C	TGC	V	GTC	1	5	2000
fabZ	001-A02K_3586296	105	C	TGC	V	GTC	2	5	1845
fabZ	001-A02K_3586296	105	C	TGC	V	GTC	3	5	1640
fabZ	001-A02K_3586296	105	C	TGC	V	GTC	1	15	1914
fabZ	001-A02K_3586296	105	C	TGC	V	GTC	2	15	2220
fabZ	001-A02K_3586296	105	C	TGC	V	GTC	3	15	1856
fabZ	001-A02K_3586296	105	C	TGC	V	GTC	1	0	2005
fabZ	001-A02K_3586296	105	C	TGC	V	GTC	2	0	2005
fabZ	001-A02K_3586296	105	C	TGC	V	GTC	3	0	2005
fabZ	001-A02K_3586286	105	D	GAT	V	GTC	1	5	0
fabZ	001-A02K_3586286	105	D	GAT	V	GTC	2	5	0
fabZ	001-A02K_3586286	105	D	GAT	V	GTC	3	5	0
fabZ	001-A02K_3586286	105	D	GAT	V	GTC	1	15	0
fabZ	001-A02K_3586286	105	D	GAT	V	GTC	2	15	0
fabZ	001-A02K_3586286	105	D	GAT	V	GTC	3	15	0
fabZ	001-A02K_3586286	105	D	GAT	V	GTC	1	0	1
fabZ	001-A02K_3586286	105	D	GAT	V	GTC	2	0	1
fabZ	001-A02K_3586286	105	D	GAT	V	GTC	3	0	1
fabZ	001-A02K_3586285	105	E	GAA	V	GTC	1	5	0
fabZ	001-A02K_3586285	105	E	GAA	V	GTC	2	5	0
fabZ	001-A02K_3586285	105	E	GAA	V	GTC	3	5	0
fabZ	001-A02K_3586285	105	E	GAA	V	GTC	1	15	0
fabZ	001-A02K_3586285	105	E	GAA	V	GTC	2	15	0
fabZ	001-A02K_3586285	105	E	GAA	V	GTC	3	15	0
fabZ	001-A02K_3586285	105	E	GAA	V	GTC	1	0	0
fabZ	001-A02K_3586285	105	E	GAA	V	GTC	2	0	0
fabZ	001-A02K_3586285	105	E	GAA	V	GTC	3	0	0
fabZ	001-A02K_3586289	105	F	TTT	V	GTC	1	5	2
fabZ	001-A02K_3586289	105	F	TTT	V	GTC	2	5	2
fabZ	001-A02K_3586289	105	F	TTT	V	GTC	3	5	1
fabZ	001-A02K_3586289	105	F	TTT	V	GTC	1	15	0
fabZ	001-A02K_3586289	105	F	TTT	V	GTC	2	15	2
fabZ	001-A02K_3586289	105	F	TTT	V	GTC	3	15	2
fabZ	001-A02K_3586289	105	F	TTT	V	GTC	1	0	2
fabZ	001-A02K_3586289	105	F	TTT	V	GTC	2	0	2
fabZ	001-A02K_3586289	105	F	TTT	V	GTC	3	0	2
fabZ	001-A02K_3586295	105	G	GGC	V	GTC	1	5	35
fabZ	001-A02K_3586295	105	G	GGC	V	GTC	2	5	20
fabZ	001-A02K_3586295	105	G	GGC	V	GTC	3	5	24
fabZ	001-A02K_3586295	105	G	GGC	V	GTC	1	15	11
fabZ	001-A02K_3586295	105	G	GGC	V	GTC	2	15	30
fabZ	001-A02K_3586295	105	G	GGC	V	GTC	3	15	14
fabZ	001-A02K_3586295	105	G	GGC	V	GTC	1	0	100
fabZ	001-A02K_3586295	105	G	GGC	V	GTC	2	0	100
fabZ	001-A02K_3586295	105	G	GGC	V	GTC	3	0	100
fabZ	001-A02K_3586282	105	H	CAT	V	GTC	1	5	0
fabZ	001-A02K_3586282	105	H	CAT	V	GTC	2	5	0
fabZ	001-A02K_3586282	105	H	CAT	V	GTC	3	5	7
fabZ	001-A02K_3586282	105	H	CAT	V	GTC	1	15	0
fabZ	001-A02K_3586282	105	H	CAT	V	GTC	2	15	0
fabZ	001-A02K_3586282	105	H	CAT	V	GTC	3	15	0
fabZ	001-A02K_3586282	105	H	CAT	V	GTC	1	0	9
fabZ	001-A02K_3586282	105	H	CAT	V	GTC	2	0	9
fabZ	001-A02K_3586282	105	H	CAT	V	GTC	3	0	9
fabZ	001-A02K_3586280	105	I	ATT	V	GTC	1	5	646
fabZ	001-A02K_3586280	105	I	ATT	V	GTC	2	5	724
fabZ	001-A02K_3586280	105	I	ATT	V	GTC	3	5	563
fabZ	001-A02K_3586280	105	I	ATT	V	GTC	1	15	562
fabZ	001-A02K_3586280	105	I	ATT	V	GTC	2	15	699
fabZ	001-A02K_3586280	105	I	ATT	V	GTC	3	15	503
fabZ	001-A02K_3586280	105	I	ATT	V	GTC	1	0	503
fabZ	001-A02K_3586280	105	I	ATT	V	GTC	2	0	503
fabZ	001-A02K_3586280	105	I	ATT	V	GTC	3	0	503
fabZ	001-A02K_3586278	105	K	AAA	V	GTC	1	5	0
fabZ	001-A02K_3586278	105	K	AAA	V	GTC	2	5	0
fabZ	001-A02K_3586278	105	K	AAA	V	GTC	3	5	0
fabZ	001-A02K_3586278	105	K	AAA	V	GTC	1	15	0
fabZ	001-A02K_3586278	105	K	AAA	V	GTC	2	15	0
fabZ	001-A02K_3586278	105	K	AAA	V	GTC	3	15	0
fabZ	001-A02K_3586278	105	K	AAA	V	GTC	1	0	2
fabZ	001-A02K_3586278	105	K	AAA	V	GTC	2	0	2
fabZ	001-A02K_3586278	105	K	AAA	V	GTC	3	0	2
fabZ	001-A02K_3586293	105	L	CTG	V	GTC	1	5	1599
fabZ	001-A02K_3586293	105	L	CTG	V	GTC	2	5	1591
fabZ	001-A02K_3586293	105	L	CTG	V	GTC	3	5	1596
fabZ	001-A02K_3586293	105	L	CTG	V	GTC	1	15	1385
fabZ	001-A02K_3586293	105	L	CTG	V	GTC	2	15	1473
fabZ	001-A02K_3586293	105	L	CTG	V	GTC	3	15	1521
fabZ	001-A02K_3586293	105	L	CTG	V	GTC	1	0	1269
fabZ	001-A02K_3586293	105	L	CTG	V	GTC	2	0	1269
fabZ	001-A02K_3586293	105	L	CTG	V	GTC	3	0	1269
fabZ	001-A02K_3586279	105	M	ATG	V	GTC	1	5	880
fabZ	001-A02K_3586279	105	M	ATG	V	GTC	2	5	625
fabZ	001-A02K_3586279	105	M	ATG	V	GTC	3	5	713
fabZ	001-A02K_3586279	105	M	ATG	V	GTC	1	15	683
fabZ	001-A02K_3586279	105	M	ATG	V	GTC	2	15	781
fabZ	001-A02K_3586279	105	M	ATG	V	GTC	3	15	600
fabZ	001-A02K_3586279	105	M	ATG	V	GTC	1	0	852
fabZ	001-A02K_3586279	105	M	ATG	V	GTC	2	0	852
fabZ	001-A02K_3586279	105	M	ATG	V	GTC	3	0	852
fabZ	001-A02K_3586290	105	N	AAC	V	GTC	1	5	0
fabZ	001-A02K_3586290	105	N	AAC	V	GTC	2	5	0
fabZ	001-A02K_3586290	105	N	AAC	V	GTC	3	5	0
fabZ	001-A02K_3586290	105	N	AAC	V	GTC	1	15	1
fabZ	001-A02K_3586290	105	N	AAC	V	GTC	2	15	0
fabZ	001-A02K_3586290	105	N	AAC	V	GTC	3	15	1
fabZ	001-A02K_3586290	105	N	AAC	V	GTC	1	0	0
fabZ	001-A02K_3586290	105	N	AAC	V	GTC	2	0	0
fabZ	001-A02K_3586290	105	N	AAC	V	GTC	3	0	0
fabZ	001-A02K_3586283	105	P	CCG	V	GTC	1	5	0
fabZ	001-A02K_3586283	105	P	CCG	V	GTC	2	5	0
fabZ	001-A02K_3586283	105	P	CCG	V	GTC	3	5	0
fabZ	001-A02K_3586283	105	P	CCG	V	GTC	1	15	0
fabZ	001-A02K_3586283	105	P	CCG	V	GTC	2	15	0
fabZ	001-A02K_3586283	105	P	CCG	V	GTC	3	15	0
fabZ	001-A02K_3586283	105	P	CCG	V	GTC	1	0	0
fabZ	001-A02K_3586283	105	P	CCG	V	GTC	2	0	0
fabZ	001-A02K_3586283	105	P	CCG	V	GTC	3	0	0
fabZ	001-A02K_3586281	105	Q	CAG	V	GTC	1	5	0
fabZ	001-A02K_3586281	105	Q	CAG	V	GTC	2	5	0
fabZ	001-A02K_3586281	105	Q	CAG	V	GTC	3	5	0
fabZ	001-A02K_3586281	105	Q	CAG	V	GTC	1	15	0
fabZ	001-A02K_3586281	105	Q	CAG	V	GTC	2	15	0
fabZ	001-A02K_3586281	105	Q	CAG	V	GTC	3	15	0
fabZ	001-A02K_3586281	105	Q	CAG	V	GTC	1	0	0
fabZ	001-A02K_3586281	105	Q	CAG	V	GTC	2	0	0
fabZ	001-A02K_3586281	105	Q	CAG	V	GTC	3	0	0
fabZ	001-A02K_3586284	105	R	CGT	V	GTC	1	5	0
fabZ	001-A02K_3586284	105	R	CGT	V	GTC	2	5	0
fabZ	001-A02K_3586284	105	R	CGT	V	GTC	3	5	0
fabZ	001-A02K_3586284	105	R	CGT	V	GTC	1	15	0
fabZ	001-A02K_3586284	105	R	CGT	V	GTC	2	15	0
fabZ	001-A02K_3586284	105	R	CGT	V	GTC	3	15	0
fabZ	001-A02K_3586284	105	R	CGT	V	GTC	1	0	0
fabZ	001-A02K_3586284	105	R	CGT	V	GTC	2	0	0
fabZ	001-A02K_3586284	105	R	CGT	V	GTC	3	0	0
fabZ	001-A02K_3586292	105	S	AGC	V	GTC	1	5	1174
fabZ	001-A02K_3586292	105	S	AGC	V	GTC	2	5	1006
fabZ	001-A02K_3586292	105	S	AGC	V	GTC	3	5	962
fabZ	001-A02K_3586292	105	S	AGC	V	GTC	1	15	1306
fabZ	001-A02K_3586292	105	S	AGC	V	GTC	2	15	1128
fabZ	001-A02K_3586292	105	S	AGC	V	GTC	3	15	987
fabZ	001-A02K_3586292	105	S	AGC	V	GTC	1	0	1127
fabZ	001-A02K_3586292	105	S	AGC	V	GTC	2	0	1127
fabZ	001-A02K_3586292	105	S	AGC	V	GTC	3	0	1127
fabZ	001-A02K_3586291	105	T	ACC	V	GTC	1	5	2243
fabZ	001-A02K_3586291	105	T	ACC	V	GTC	2	5	2068
fabZ	001-A02K_3586291	105	T	ACC	V	GTC	3	5	1955
fabZ	001-A02K_3586291	105	T	ACC	V	GTC	1	15	2237
fabZ	001-A02K_3586291	105	T	ACC	V	GTC	2	15	2221
fabZ	001-A02K_3586291	105	T	ACC	V	GTC	3	15	1879
fabZ	001-A02K_3586291	105	T	ACC	V	GTC	1	0	1714
fabZ	001-A02K_3586291	105	T	ACC	V	GTC	2	0	1714
fabZ	001-A02K_3586291	105	T	ACC	V	GTC	3	0	1714
fabZ	001-A02K_3586297	105	V	GTG	V	GTC	1	5	515
fabZ	001-A02K_3586297	105	V	GTG	V	GTC	2	5	359
fabZ	001-A02K_3586297	105	V	GTG	V	GTC	3	5	434
fabZ	001-A02K_3586297	105	V	GTG	V	GTC	1	15	368
fabZ	001-A02K_3586297	105	V	GTG	V	GTC	2	15	376
fabZ	001-A02K_3586297	105	V	GTG	V	GTC	3	15	454
fabZ	001-A02K_3586297	105	V	GTG	V	GTC	1	0	419
fabZ	001-A02K_3586297	105	V	GTG	V	GTC	2	0	419
fabZ	001-A02K_3586297	105	V	GTG	V	GTC	3	0	419
fabZ	001-A02K_3586288	105	W	TGG	V	GTC	1	5	0
fabZ	001-A02K_3586288	105	W	TGG	V	GTC	2	5	0
fabZ	001-A02K_3586288	105	W	TGG	V	GTC	3	5	0
fabZ	001-A02K_3586288	105	W	TGG	V	GTC	1	15	0
fabZ	001-A02K_3586288	105	W	TGG	V	GTC	2	15	0
fabZ	001-A02K_3586288	105	W	TGG	V	GTC	3	15	0
fabZ	001-A02K_3586288	105	W	TGG	V	GTC	1	0	8
fabZ	001-A02K_3586288	105	W	TGG	V	GTC	2	0	8
fabZ	001-A02K_3586288	105	W	TGG	V	GTC	3	0	8
fabZ	001-A02K_3586287	105	Y	TAT	V	GTC	1	5	0
fabZ	001-A02K_3586287	105	Y	TAT	V	GTC	2	5	0
fabZ	001-A02K_3586287	105	Y	TAT	V	GTC	3	5	0
fabZ	001-A02K_3586287	105	Y	TAT	V	GTC	1	15	0
fabZ	001-A02K_3586287	105	Y	TAT	V	GTC	2	15	0
fabZ	001-A02K_3586287	105	Y	TAT	V	GTC	3	15	0
fabZ	001-A02K_3586287	105	Y	TAT	V	GTC	1	0	2
fabZ	001-A02K_3586287	105	Y	TAT	V	GTC	2	0	2
fabZ	001-A02K_3586287	105	Y	TAT	V	GTC	3	0	2
fabZ	001-A02K_3586305	106	A	GCG	V	GTG	1	5	1457
fabZ	001-A02K_3586305	106	A	GCG	V	GTG	2	5	1237
fabZ	001-A02K_3586305	106	A	GCG	V	GTG	3	5	1119
fabZ	001-A02K_3586305	106	A	GCG	V	GTG	1	15	1416
fabZ	001-A02K_3586305	106	A	GCG	V	GTG	2	15	1429
fabZ	001-A02K_3586305	106	A	GCG	V	GTG	3	15	1171
fabZ	001-A02K_3586305	106	A	GCG	V	GTG	1	0	1032
fabZ	001-A02K_3586305	106	A	GCG	V	GTG	2	0	1032
fabZ	001-A02K_3586305	106	A	GCG	V	GTG	3	0	1032
fabZ	001-A02K_3586315	106	C	TGC	V	GTG	1	5	190
fabZ	001-A02K_3586315	106	C	TGC	V	GTG	2	5	124
fabZ	001-A02K_3586315	106	C	TGC	V	GTG	3	5	111
fabZ	001-A02K_3586315	106	C	TGC	V	GTG	1	15	67
fabZ	001-A02K_3586315	106	C	TGC	V	GTG	2	15	152
fabZ	001-A02K_3586315	106	C	TGC	V	GTG	3	15	153
fabZ	001-A02K_3586315	106	C	TGC	V	GTG	1	0	42
fabZ	001-A02K_3586315	106	C	TGC	V	GTG	2	0	42
fabZ	001-A02K_3586315	106	C	TGC	V	GTG	3	0	42
fabZ	001-A02K_3586304	106	D	GAT	V	GTG	1	5	1309
fabZ	001-A02K_3586304	106	D	GAT	V	GTG	2	5	1230
fabZ	001-A02K_3586304	106	D	GAT	V	GTG	3	5	947
fabZ	001-A02K_3586304	106	D	GAT	V	GTG	1	15	1205
fabZ	001-A02K_3586304	106	D	GAT	V	GTG	2	15	1089
fabZ	001-A02K_3586304	106	D	GAT	V	GTG	3	15	1099
fabZ	001-A02K_3586304	106	D	GAT	V	GTG	1	0	965
fabZ	001-A02K_3586304	106	D	GAT	V	GTG	2	0	965
fabZ	001-A02K_3586304	106	D	GAT	V	GTG	3	0	965
fabZ	001-A02K_3586303	106	E	GAA	V	GTG	1	5	2308
fabZ	001-A02K_3586303	106	E	GAA	V	GTG	2	5	2398
fabZ	001-A02K_3586303	106	E	GAA	V	GTG	3	5	2452
fabZ	001-A02K_3586303	106	E	GAA	V	GTG	1	15	2438
fabZ	001-A02K_3586303	106	E	GAA	V	GTG	2	15	2169
fabZ	001-A02K_3586303	106	E	GAA	V	GTG	3	15	2010
fabZ	001-A02K_3586303	106	E	GAA	V	GTG	1	0	1971
fabZ	001-A02K_3586303	106	E	GAA	V	GTG	2	0	1971
fabZ	001-A02K_3586303	106	E	GAA	V	GTG	3	0	1971
fabZ	001-A02K_3586307	106	F	TTT	V	GTG	1	5	2008
fabZ	001-A02K_3586307	106	F	TTT	V	GTG	2	5	1695
fabZ	001-A02K_3586307	106	F	TTT	V	GTG	3	5	1843
fabZ	001-A02K_3586307	106	F	TTT	V	GTG	1	15	2092
fabZ	001-A02K_3586307	106	F	TTT	V	GTG	2	15	2154
fabZ	001-A02K_3586307	106	F	TTT	V	GTG	3	15	1891
fabZ	001-A02K_3586307	106	F	TTT	V	GTG	1	0	2034
fabZ	001-A02K_3586307	106	F	TTT	V	GTG	2	0	2034
fabZ	001-A02K_3586307	106	F	TTT	V	GTG	3	0	2034
fabZ	001-A02K_3586306	106	G	GGC	V	GTG	1	5	1938
fabZ	001-A02K_3586306	106	G	GGC	V	GTG	2	5	1677
fabZ	001-A02K_3586306	106	G	GGC	V	GTG	3	5	1742
fabZ	001-A02K_3586306	106	G	GGC	V	GTG	1	15	1745
fabZ	001-A02K_3586306	106	G	GGC	V	GTG	2	15	1792
fabZ	001-A02K_3586306	106	G	GGC	V	GTG	3	15	1612
fabZ	001-A02K_3586306	106	G	GGC	V	GTG	1	0	1472
fabZ	001-A02K_3586306	106	G	GGC	V	GTG	2	0	1472
fabZ	001-A02K_3586306	106	G	GGC	V	GTG	3	0	1472
fabZ	001-A02K_3586312	106	H	CAT	V	GTG	1	5	541
fabZ	001-A02K_3586312	106	H	CAT	V	GTG	2	5	377
fabZ	001-A02K_3586312	106	H	CAT	V	GTG	3	5	425
fabZ	001-A02K_3586312	106	H	CAT	V	GTG	1	15	371
fabZ	001-A02K_3586312	106	H	CAT	V	GTG	2	15	443
fabZ	001-A02K_3586312	106	H	CAT	V	GTG	3	15	328
fabZ	001-A02K_3586312	106	H	CAT	V	GTG	1	0	232
fabZ	001-A02K_3586312	106	H	CAT	V	GTG	2	0	232
fabZ	001-A02K_3586312	106	H	CAT	V	GTG	3	0	232
fabZ	001-A02K_3586299	106	I	ATT	V	GTG	1	5	2253
fabZ	001-A02K_3586299	106	I	ATT	V	GTG	2	5	1953
fabZ	001-A02K_3586299	106	I	ATT	V	GTG	3	5	1976
fabZ	001-A02K_3586299	106	I	ATT	V	GTG	1	15	1898
fabZ	001-A02K_3586299	106	I	ATT	V	GTG	2	15	2170
fabZ	001-A02K_3586299	106	I	ATT	V	GTG	3	15	1691
fabZ	001-A02K_3586299	106	I	ATT	V	GTG	1	0	1895
fabZ	001-A02K_3586299	106	I	ATT	V	GTG	2	0	1895
fabZ	001-A02K_3586299	106	I	ATT	V	GTG	3	0	1895
fabZ	001-A02K_3586308	106	K	AAA	V	GTG	1	5	338
fabZ	001-A02K_3586308	106	K	AAA	V	GTG	2	5	275
fabZ	001-A02K_3586308	106	K	AAA	V	GTG	3	5	248
fabZ	001-A02K_3586308	106	K	AAA	V	GTG	1	15	218
fabZ	001-A02K_3586308	106	K	AAA	V	GTG	2	15	438
fabZ	001-A02K_3586308	106	K	AAA	V	GTG	3	15	200
fabZ	001-A02K_3586308	106	K	AAA	V	GTG	1	0	183
fabZ	001-A02K_3586308	106	K	AAA	V	GTG	2	0	183
fabZ	001-A02K_3586308	106	K	AAA	V	GTG	3	0	183
fabZ	001-A02K_3586302	106	L	CTG	V	GTG	1	5	1500
fabZ	001-A02K_3586302	106	L	CTG	V	GTG	2	5	1121
fabZ	001-A02K_3586302	106	L	CTG	V	GTG	3	5	1205
fabZ	001-A02K_3586302	106	L	CTG	V	GTG	1	15	1340
fabZ	001-A02K_3586302	106	L	CTG	V	GTG	2	15	1093
fabZ	001-A02K_3586302	106	L	CTG	V	GTG	3	15	1225
fabZ	001-A02K_3586302	106	L	CTG	V	GTG	1	0	1100
fabZ	001-A02K_3586302	106	L	CTG	V	GTG	2	0	1100
fabZ	001-A02K_3586302	106	L	CTG	V	GTG	3	0	1100
fabZ	001-A02K_3586298	106	M	ATG	V	GTG	1	5	1553
fabZ	001-A02K_3586298	106	M	ATG	V	GTG	2	5	1398
fabZ	001-A02K_3586298	106	M	ATG	V	GTG	3	5	1153
fabZ	001-A02K_3586298	106	M	ATG	V	GTG	1	15	1585
fabZ	001-A02K_3586298	106	M	ATG	V	GTG	2	15	1592
fabZ	001-A02K_3586298	106	M	ATG	V	GTG	3	15	1405
fabZ	001-A02K_3586298	106	M	ATG	V	GTG	1	0	1426
fabZ	001-A02K_3586298	106	M	ATG	V	GTG	2	0	1426
fabZ	001-A02K_3586298	106	M	ATG	V	GTG	3	0	1426
fabZ	001-A02K_3586309	106	N	AAC	V	GTG	1	5	571
fabZ	001-A02K_3586309	106	N	AAC	V	GTG	2	5	571
fabZ	001-A02K_3586309	106	N	AAC	V	GTG	3	5	566
fabZ	001-A02K_3586309	106	N	AAC	V	GTG	1	15	536
fabZ	001-A02K_3586309	106	N	AAC	V	GTG	2	15	564
fabZ	001-A02K_3586309	106	N	AAC	V	GTG	3	15	568
fabZ	001-A02K_3586309	106	N	AAC	V	GTG	1	0	609
fabZ	001-A02K_3586309	106	N	AAC	V	GTG	2	0	609
fabZ	001-A02K_3586309	106	N	AAC	V	GTG	3	0	609
fabZ	001-A02K_3586301	106	P	CCG	V	GTG	1	5	1397
fabZ	001-A02K_3586301	106	P	CCG	V	GTG	2	5	888
fabZ	001-A02K_3586301	106	P	CCG	V	GTG	3	5	1023
fabZ	001-A02K_3586301	106	P	CCG	V	GTG	1	15	1138
fabZ	001-A02K_3586301	106	P	CCG	V	GTG	2	15	1412
fabZ	001-A02K_3586301	106	P	CCG	V	GTG	3	15	1085
fabZ	001-A02K_3586301	106	P	CCG	V	GTG	1	0	1077
fabZ	001-A02K_3586301	106	P	CCG	V	GTG	2	0	1077
fabZ	001-A02K_3586301	106	P	CCG	V	GTG	3	0	1077
fabZ	001-A02K_3586300	106	Q	CAG	V	GTG	1	5	1729
fabZ	001-A02K_3586300	106	Q	CAG	V	GTG	2	5	1687
fabZ	001-A02K_3586300	106	Q	CAG	V	GTG	3	5	1839
fabZ	001-A02K_3586300	106	Q	CAG	V	GTG	1	15	1783
fabZ	001-A02K_3586300	106	Q	CAG	V	GTG	2	15	1885
fabZ	001-A02K_3586300	106	Q	CAG	V	GTG	3	15	1365
fabZ	001-A02K_3586300	106	Q	CAG	V	GTG	1	0	1622
fabZ	001-A02K_3586300	106	Q	CAG	V	GTG	2	0	1622
fabZ	001-A02K_3586300	106	Q	CAG	V	GTG	3	0	1622
fabZ	001-A02K_3586313	106	R	CGT	V	GTG	1	5	497
fabZ	001-A02K_3586313	106	R	CGT	V	GTG	2	5	445
fabZ	001-A02K_3586313	106	R	CGT	V	GTG	3	5	373
fabZ	001-A02K_3586313	106	R	CGT	V	GTG	1	15	416
fabZ	001-A02K_3586313	106	R	CGT	V	GTG	2	15	422
fabZ	001-A02K_3586313	106	R	CGT	V	GTG	3	15	395
fabZ	001-A02K_3586313	106	R	CGT	V	GTG	1	0	434
fabZ	001-A02K_3586313	106	R	CGT	V	GTG	2	0	434
fabZ	001-A02K_3586313	106	R	CGT	V	GTG	3	0	434
fabZ	001-A02K_3586311	106	S	AGC	V	GTG	1	5	127
fabZ	001-A02K_3586311	106	S	AGC	V	GTG	2	5	203
fabZ	001-A02K_3586311	106	S	AGC	V	GTG	3	5	164
fabZ	001-A02K_3586311	106	S	AGC	V	GTG	1	15	189
fabZ	001-A02K_3586311	106	S	AGC	V	GTG	2	15	154
fabZ	001-A02K_3586311	106	S	AGC	V	GTG	3	15	159
fabZ	001-A02K_3586311	106	S	AGC	V	GTG	1	0	139
fabZ	001-A02K_3586311	106	S	AGC	V	GTG	2	0	139
fabZ	001-A02K_3586311	106	S	AGC	V	GTG	3	0	139
fabZ	001-A02K_3586310	106	T	ACC	V	GTG	1	5	161
fabZ	001-A02K_3586310	106	T	ACC	V	GTG	2	5	242
fabZ	001-A02K_3586310	106	T	ACC	V	GTG	3	5	187
fabZ	001-A02K_3586310	106	T	ACC	V	GTG	1	15	137
fabZ	001-A02K_3586310	106	T	ACC	V	GTG	2	15	114
fabZ	001-A02K_3586310	106	T	ACC	V	GTG	3	15	122
fabZ	001-A02K_3586310	106	T	ACC	V	GTG	1	0	90
fabZ	001-A02K_3586310	106	T	ACC	V	GTG	2	0	90
fabZ	001-A02K_3586310	106	T	ACC	V	GTG	3	0	90
fabZ	001-A02K_3586317	106	V	GTT	V	GTG	1	5	1048
fabZ	001-A02K_3586317	106	V	GTT	V	GTG	2	5	779
fabZ	001-A02K_3586317	106	V	GTT	V	GTG	3	5	844
fabZ	001-A02K_3586317	106	V	GTT	V	GTG	1	15	990
fabZ	001-A02K_3586317	106	V	GTT	V	GTG	2	15	916
fabZ	001-A02K_3586317	106	V	GTT	V	GTG	3	15	776
fabZ	001-A02K_3586317	106	V	GTT	V	GTG	1	0	814
fabZ	001-A02K_3586317	106	V	GTT	V	GTG	2	0	814
fabZ	001-A02K_3586317	106	V	GTT	V	GTG	3	0	814
fabZ	001-A02K_3586316	106	W	TGG	V	GTG	1	5	381
fabZ	001-A02K_3586316	106	W	TGG	V	GTG	2	5	229
fabZ	001-A02K_3586316	106	W	TGG	V	GTG	3	5	352
fabZ	001-A02K_3586316	106	W	TGG	V	GTG	1	15	430
fabZ	001-A02K_3586316	106	W	TGG	V	GTG	2	15	323
fabZ	001-A02K_3586316	106	W	TGG	V	GTG	3	15	395
fabZ	001-A02K_3586316	106	W	TGG	V	GTG	1	0	219
fabZ	001-A02K_3586316	106	W	TGG	V	GTG	2	0	219
fabZ	001-A02K_3586316	106	W	TGG	V	GTG	3	0	219
fabZ	001-A02K_3586314	106	Y	TAT	V	GTG	1	5	481
fabZ	001-A02K_3586314	106	Y	TAT	V	GTG	2	5	494
fabZ	001-A02K_3586314	106	Y	TAT	V	GTG	3	5	380
fabZ	001-A02K_3586314	106	Y	TAT	V	GTG	1	15	462
fabZ	001-A02K_3586314	106	Y	TAT	V	GTG	2	15	535
fabZ	001-A02K_3586314	106	Y	TAT	V	GTG	3	15	403
fabZ	001-A02K_3586314	106	Y	TAT	V	GTG	1	0	362
fabZ	001-A02K_3586314	106	Y	TAT	V	GTG	2	0	362
fabZ	001-A02K_3586314	106	Y	TAT	V	GTG	3	0	362
fabZ	001-A02K_3586326	107	A	GCG	P	CCT	1	5	1735
fabZ	001-A02K_3586326	107	A	GCG	P	CCT	2	5	1443
fabZ	001-A02K_3586326	107	A	GCG	P	CCT	3	5	1532
fabZ	001-A02K_3586326	107	A	GCG	P	CCT	1	15	1612
fabZ	001-A02K_3586326	107	A	GCG	P	CCT	2	15	1676
fabZ	001-A02K_3586326	107	A	GCG	P	CCT	3	15	1256
fabZ	001-A02K_3586326	107	A	GCG	P	CCT	1	0	1103
fabZ	001-A02K_3586326	107	A	GCG	P	CCT	2	0	1103
fabZ	001-A02K_3586326	107	A	GCG	P	CCT	3	0	1103
fabZ	001-A02K_3586329	107	C	TGC	P	CCT	1	5	1651
fabZ	001-A02K_3586329	107	C	TGC	P	CCT	2	5	1270
fabZ	001-A02K_3586329	107	C	TGC	P	CCT	3	5	1571
fabZ	001-A02K_3586329	107	C	TGC	P	CCT	1	15	1510
fabZ	001-A02K_3586329	107	C	TGC	P	CCT	2	15	1381
fabZ	001-A02K_3586329	107	C	TGC	P	CCT	3	15	1197
fabZ	001-A02K_3586329	107	C	TGC	P	CCT	1	0	1306
fabZ	001-A02K_3586329	107	C	TGC	P	CCT	2	0	1306
fabZ	001-A02K_3586329	107	C	TGC	P	CCT	3	0	1306
fabZ	001-A02K_3586335	107	D	GAT	P	CCT	1	5	0
fabZ	001-A02K_3586335	107	D	GAT	P	CCT	2	5	0
fabZ	001-A02K_3586335	107	D	GAT	P	CCT	3	5	0
fabZ	001-A02K_3586335	107	D	GAT	P	CCT	1	15	0
fabZ	001-A02K_3586335	107	D	GAT	P	CCT	2	15	0
fabZ	001-A02K_3586335	107	D	GAT	P	CCT	3	15	0
fabZ	001-A02K_3586335	107	D	GAT	P	CCT	1	0	0
fabZ	001-A02K_3586335	107	D	GAT	P	CCT	2	0	0
fabZ	001-A02K_3586335	107	D	GAT	P	CCT	3	0	0
fabZ	001-A02K_3586325	107	E	GAA	P	CCT	1	5	0
fabZ	001-A02K_3586325	107	E	GAA	P	CCT	2	5	0
fabZ	001-A02K_3586325	107	E	GAA	P	CCT	3	5	0
fabZ	001-A02K_3586325	107	E	GAA	P	CCT	1	15	0
fabZ	001-A02K_3586325	107	E	GAA	P	CCT	2	15	0
fabZ	001-A02K_3586325	107	E	GAA	P	CCT	3	15	0
fabZ	001-A02K_3586325	107	E	GAA	P	CCT	1	0	0
fabZ	001-A02K_3586325	107	E	GAA	P	CCT	2	0	0
fabZ	001-A02K_3586325	107	E	GAA	P	CCT	3	0	0
fabZ	001-A02K_3586337	107	F	TTT	P	CCT	1	5	0
fabZ	001-A02K_3586337	107	F	TTT	P	CCT	2	5	0
fabZ	001-A02K_3586337	107	F	TTT	P	CCT	3	5	0
fabZ	001-A02K_3586337	107	F	TTT	P	CCT	1	15	1
fabZ	001-A02K_3586337	107	F	TTT	P	CCT	2	15	1
fabZ	001-A02K_3586337	107	F	TTT	P	CCT	3	15	0
fabZ	001-A02K_3586337	107	F	TTT	P	CCT	1	0	0
fabZ	001-A02K_3586337	107	F	TTT	P	CCT	2	0	0
fabZ	001-A02K_3586337	107	F	TTT	P	CCT	3	0	0
fabZ	001-A02K_3586327	107	G	GGC	P	CCT	1	5	18
fabZ	001-A02K_3586327	107	G	GGC	P	CCT	2	5	0
fabZ	001-A02K_3586327	107	G	GGC	P	CCT	3	5	2
fabZ	001-A02K_3586327	107	G	GGC	P	CCT	1	15	2
fabZ	001-A02K_3586327	107	G	GGC	P	CCT	2	15	0
fabZ	001-A02K_3586327	107	G	GGC	P	CCT	3	15	0
fabZ	001-A02K_3586327	107	G	GGC	P	CCT	1	0	6
fabZ	001-A02K_3586327	107	G	GGC	P	CCT	2	0	6
fabZ	001-A02K_3586327	107	G	GGC	P	CCT	3	0	6
fabZ	001-A02K_3586332	107	H	CAT	P	CCT	1	5	0
fabZ	001-A02K_3586332	107	H	CAT	P	CCT	2	5	0
fabZ	001-A02K_3586332	107	H	CAT	P	CCT	3	5	0
fabZ	001-A02K_3586332	107	H	CAT	P	CCT	1	15	0
fabZ	001-A02K_3586332	107	H	CAT	P	CCT	2	15	0
fabZ	001-A02K_3586332	107	H	CAT	P	CCT	3	15	0
fabZ	001-A02K_3586332	107	H	CAT	P	CCT	1	0	0
fabZ	001-A02K_3586332	107	H	CAT	P	CCT	2	0	0
fabZ	001-A02K_3586332	107	H	CAT	P	CCT	3	0	0
fabZ	001-A02K_3586331	107	I	ATT	P	CCT	1	5	160
fabZ	001-A02K_3586331	107	I	ATT	P	CCT	2	5	122
fabZ	001-A02K_3586331	107	I	ATT	P	CCT	3	5	143
fabZ	001-A02K_3586331	107	I	ATT	P	CCT	1	15	167
fabZ	001-A02K_3586331	107	I	ATT	P	CCT	2	15	135
fabZ	001-A02K_3586331	107	I	ATT	P	CCT	3	15	178
fabZ	001-A02K_3586331	107	I	ATT	P	CCT	1	0	232
fabZ	001-A02K_3586331	107	I	ATT	P	CCT	2	0	232
fabZ	001-A02K_3586331	107	I	ATT	P	CCT	3	0	232
fabZ	001-A02K_3586318	107	K	AAA	P	CCT	1	5	0
fabZ	001-A02K_3586318	107	K	AAA	P	CCT	2	5	0
fabZ	001-A02K_3586318	107	K	AAA	P	CCT	3	5	0
fabZ	001-A02K_3586318	107	K	AAA	P	CCT	1	15	0
fabZ	001-A02K_3586318	107	K	AAA	P	CCT	2	15	0
fabZ	001-A02K_3586318	107	K	AAA	P	CCT	3	15	0
fabZ	001-A02K_3586318	107	K	AAA	P	CCT	1	0	4
fabZ	001-A02K_3586318	107	K	AAA	P	CCT	2	0	4
fabZ	001-A02K_3586318	107	K	AAA	P	CCT	3	0	4
fabZ	001-A02K_3586324	107	L	CTG	P	CCT	1	5	0
fabZ	001-A02K_3586324	107	L	CTG	P	CCT	2	5	0
fabZ	001-A02K_3586324	107	L	CTG	P	CCT	3	5	0
fabZ	001-A02K_3586324	107	L	CTG	P	CCT	1	15	1
fabZ	001-A02K_3586324	107	L	CTG	P	CCT	2	15	0
fabZ	001-A02K_3586324	107	L	CTG	P	CCT	3	15	0
fabZ	001-A02K_3586324	107	L	CTG	P	CCT	1	0	0
fabZ	001-A02K_3586324	107	L	CTG	P	CCT	2	0	0
fabZ	001-A02K_3586324	107	L	CTG	P	CCT	3	0	0
fabZ	001-A02K_3586322	107	M	ATG	P	CCT	1	5	0
fabZ	001-A02K_3586322	107	M	ATG	P	CCT	2	5	0
fabZ	001-A02K_3586322	107	M	ATG	P	CCT	3	5	0
fabZ	001-A02K_3586322	107	M	ATG	P	CCT	1	15	0
fabZ	001-A02K_3586322	107	M	ATG	P	CCT	2	15	0
fabZ	001-A02K_3586322	107	M	ATG	P	CCT	3	15	0
fabZ	001-A02K_3586322	107	M	ATG	P	CCT	1	0	0
fabZ	001-A02K_3586322	107	M	ATG	P	CCT	2	0	0
fabZ	001-A02K_3586322	107	M	ATG	P	CCT	3	0	0
fabZ	001-A02K_3586319	107	N	AAC	P	CCT	1	5	0
fabZ	001-A02K_3586319	107	N	AAC	P	CCT	2	5	0
fabZ	001-A02K_3586319	107	N	AAC	P	CCT	3	5	0
fabZ	001-A02K_3586319	107	N	AAC	P	CCT	1	15	0
fabZ	001-A02K_3586319	107	N	AAC	P	CCT	2	15	0
fabZ	001-A02K_3586319	107	N	AAC	P	CCT	3	15	1
fabZ	001-A02K_3586319	107	N	AAC	P	CCT	1	0	0
fabZ	001-A02K_3586319	107	N	AAC	P	CCT	2	0	0
fabZ	001-A02K_3586319	107	N	AAC	P	CCT	3	0	0
fabZ	001-A02K_3586333	107	P	CCG	P	CCT	1	5	548
fabZ	001-A02K_3586333	107	P	CCG	P	CCT	2	5	522
fabZ	001-A02K_3586333	107	P	CCG	P	CCT	3	5	419
fabZ	001-A02K_3586333	107	P	CCG	P	CCT	1	15	693
fabZ	001-A02K_3586333	107	P	CCG	P	CCT	2	15	520
fabZ	001-A02K_3586333	107	P	CCG	P	CCT	3	15	514
fabZ	001-A02K_3586333	107	P	CCG	P	CCT	1	0	476
fabZ	001-A02K_3586333	107	P	CCG	P	CCT	2	0	476
fabZ	001-A02K_3586333	107	P	CCG	P	CCT	3	0	476
fabZ	001-A02K_3586323	107	Q	CAG	P	CCT	1	5	5
fabZ	001-A02K_3586323	107	Q	CAG	P	CCT	2	5	0
fabZ	001-A02K_3586323	107	Q	CAG	P	CCT	3	5	0
fabZ	001-A02K_3586323	107	Q	CAG	P	CCT	1	15	2
fabZ	001-A02K_3586323	107	Q	CAG	P	CCT	2	15	0
fabZ	001-A02K_3586323	107	Q	CAG	P	CCT	3	15	0
fabZ	001-A02K_3586323	107	Q	CAG	P	CCT	1	0	1
fabZ	001-A02K_3586323	107	Q	CAG	P	CCT	2	0	1
fabZ	001-A02K_3586323	107	Q	CAG	P	CCT	3	0	1
fabZ	001-A02K_3586334	107	R	CGT	P	CCT	1	5	0
fabZ	001-A02K_3586334	107	R	CGT	P	CCT	2	5	0
fabZ	001-A02K_3586334	107	R	CGT	P	CCT	3	5	0
fabZ	001-A02K_3586334	107	R	CGT	P	CCT	1	15	0
fabZ	001-A02K_3586334	107	R	CGT	P	CCT	2	15	0
fabZ	001-A02K_3586334	107	R	CGT	P	CCT	3	15	0
fabZ	001-A02K_3586334	107	R	CGT	P	CCT	1	0	33
fabZ	001-A02K_3586334	107	R	CGT	P	CCT	2	0	33
fabZ	001-A02K_3586334	107	R	CGT	P	CCT	3	0	33
fabZ	001-A02K_3586321	107	S	AGC	P	CCT	1	5	1709
fabZ	001-A02K_3586321	107	S	AGC	P	CCT	2	5	1332
fabZ	001-A02K_3586321	107	S	AGC	P	CCT	3	5	1655
fabZ	001-A02K_3586321	107	S	AGC	P	CCT	1	15	1883
fabZ	001-A02K_3586321	107	S	AGC	P	CCT	2	15	1585
fabZ	001-A02K_3586321	107	S	AGC	P	CCT	3	15	1529
fabZ	001-A02K_3586321	107	S	AGC	P	CCT	1	0	1437
fabZ	001-A02K_3586321	107	S	AGC	P	CCT	2	0	1437
fabZ	001-A02K_3586321	107	S	AGC	P	CCT	3	0	1437
fabZ	001-A02K_3586320	107	T	ACC	P	CCT	1	5	1555
fabZ	001-A02K_3586320	107	T	ACC	P	CCT	2	5	1465
fabZ	001-A02K_3586320	107	T	ACC	P	CCT	3	5	1330
fabZ	001-A02K_3586320	107	T	ACC	P	CCT	1	15	1581
fabZ	001-A02K_3586320	107	T	ACC	P	CCT	2	15	1646
fabZ	001-A02K_3586320	107	T	ACC	P	CCT	3	15	1271
fabZ	001-A02K_3586320	107	T	ACC	P	CCT	1	0	1391
fabZ	001-A02K_3586320	107	T	ACC	P	CCT	2	0	1391
fabZ	001-A02K_3586320	107	T	ACC	P	CCT	3	0	1391
fabZ	001-A02K_3586328	107	V	GTG	P	CCT	1	5	2128
fabZ	001-A02K_3586328	107	V	GTG	P	CCT	2	5	1897
fabZ	001-A02K_3586328	107	V	GTG	P	CCT	3	5	1885
fabZ	001-A02K_3586328	107	V	GTG	P	CCT	1	15	1890
fabZ	001-A02K_3586328	107	V	GTG	P	CCT	2	15	1752
fabZ	001-A02K_3586328	107	V	GTG	P	CCT	3	15	1591
fabZ	001-A02K_3586328	107	V	GTG	P	CCT	1	0	1547
fabZ	001-A02K_3586328	107	V	GTG	P	CCT	2	0	1547
fabZ	001-A02K_3586328	107	V	GTG	P	CCT	3	0	1547
fabZ	001-A02K_3586330	107	W	TGG	P	CCT	1	5	4
fabZ	001-A02K_3586330	107	W	TGG	P	CCT	2	5	4
fabZ	001-A02K_3586330	107	W	TGG	P	CCT	3	5	2
fabZ	001-A02K_3586330	107	W	TGG	P	CCT	1	15	2
fabZ	001-A02K_3586330	107	W	TGG	P	CCT	2	15	2
fabZ	001-A02K_3586330	107	W	TGG	P	CCT	3	15	2
fabZ	001-A02K_3586330	107	W	TGG	P	CCT	1	0	2
fabZ	001-A02K_3586330	107	W	TGG	P	CCT	2	0	2
fabZ	001-A02K_3586330	107	W	TGG	P	CCT	3	0	2
fabZ	001-A02K_3586336	107	Y	TAT	P	CCT	1	5	0
fabZ	001-A02K_3586336	107	Y	TAT	P	CCT	2	5	0
fabZ	001-A02K_3586336	107	Y	TAT	P	CCT	3	5	0
fabZ	001-A02K_3586336	107	Y	TAT	P	CCT	1	15	0
fabZ	001-A02K_3586336	107	Y	TAT	P	CCT	2	15	0
fabZ	001-A02K_3586336	107	Y	TAT	P	CCT	3	15	0
fabZ	001-A02K_3586336	107	Y	TAT	P	CCT	1	0	0
fabZ	001-A02K_3586336	107	Y	TAT	P	CCT	2	0	0
fabZ	001-A02K_3586336	107	Y	TAT	P	CCT	3	0	0
fabZ	001-A02K_3586349	108	A	GCG	G	GGC	1	5	479
fabZ	001-A02K_3586349	108	A	GCG	G	GGC	2	5	455
fabZ	001-A02K_3586349	108	A	GCG	G	GGC	3	5	317
fabZ	001-A02K_3586349	108	A	GCG	G	GGC	1	15	471
fabZ	001-A02K_3586349	108	A	GCG	G	GGC	2	15	473
fabZ	001-A02K_3586349	108	A	GCG	G	GGC	3	15	483
fabZ	001-A02K_3586349	108	A	GCG	G	GGC	1	0	572
fabZ	001-A02K_3586349	108	A	GCG	G	GGC	2	0	572
fabZ	001-A02K_3586349	108	A	GCG	G	GGC	3	0	572
fabZ	001-A02K_3586352	108	C	TGC	G	GGC	1	5	1077
fabZ	001-A02K_3586352	108	C	TGC	G	GGC	2	5	822
fabZ	001-A02K_3586352	108	C	TGC	G	GGC	3	5	878
fabZ	001-A02K_3586352	108	C	TGC	G	GGC	1	15	1168
fabZ	001-A02K_3586352	108	C	TGC	G	GGC	2	15	1175
fabZ	001-A02K_3586352	108	C	TGC	G	GGC	3	15	1053
fabZ	001-A02K_3586352	108	C	TGC	G	GGC	1	0	1112
fabZ	001-A02K_3586352	108	C	TGC	G	GGC	2	0	1112
fabZ	001-A02K_3586352	108	C	TGC	G	GGC	3	0	1112
fabZ	001-A02K_3586348	108	D	GAT	G	GGC	1	5	0
fabZ	001-A02K_3586348	108	D	GAT	G	GGC	2	5	0
fabZ	001-A02K_3586348	108	D	GAT	G	GGC	3	5	0
fabZ	001-A02K_3586348	108	D	GAT	G	GGC	1	15	0
fabZ	001-A02K_3586348	108	D	GAT	G	GGC	2	15	0
fabZ	001-A02K_3586348	108	D	GAT	G	GGC	3	15	0
fabZ	001-A02K_3586348	108	D	GAT	G	GGC	1	0	0
fabZ	001-A02K_3586348	108	D	GAT	G	GGC	2	0	0
fabZ	001-A02K_3586348	108	D	GAT	G	GGC	3	0	0
fabZ	001-A02K_3586347	108	E	GAA	G	GGC	1	5	0
fabZ	001-A02K_3586347	108	E	GAA	G	GGC	2	5	0
fabZ	001-A02K_3586347	108	E	GAA	G	GGC	3	5	0
fabZ	001-A02K_3586347	108	E	GAA	G	GGC	1	15	0
fabZ	001-A02K_3586347	108	E	GAA	G	GGC	2	15	0
fabZ	001-A02K_3586347	108	E	GAA	G	GGC	3	15	0
fabZ	001-A02K_3586347	108	E	GAA	G	GGC	1	0	0
fabZ	001-A02K_3586347	108	E	GAA	G	GGC	2	0	0
fabZ	001-A02K_3586347	108	E	GAA	G	GGC	3	0	0
fabZ	001-A02K_3586354	108	F	TTT	G	GGC	1	5	0
fabZ	001-A02K_3586354	108	F	TTT	G	GGC	2	5	0
fabZ	001-A02K_3586354	108	F	TTT	G	GGC	3	5	0
fabZ	001-A02K_3586354	108	F	TTT	G	GGC	1	15	0
fabZ	001-A02K_3586354	108	F	TTT	G	GGC	2	15	0
fabZ	001-A02K_3586354	108	F	TTT	G	GGC	3	15	0
fabZ	001-A02K_3586354	108	F	TTT	G	GGC	1	0	0
fabZ	001-A02K_3586354	108	F	TTT	G	GGC	2	0	0
fabZ	001-A02K_3586354	108	F	TTT	G	GGC	3	0	0
fabZ	001-A02K_3586357	108	G	GGT	G	GGC	1	5	824
fabZ	001-A02K_3586357	108	G	GGT	G	GGC	2	5	791
fabZ	001-A02K_3586357	108	G	GGT	G	GGC	3	5	727
fabZ	001-A02K_3586357	108	G	GGT	G	GGC	1	15	582
fabZ	001-A02K_3586357	108	G	GGT	G	GGC	2	15	705
fabZ	001-A02K_3586357	108	G	GGT	G	GGC	3	15	736
fabZ	001-A02K_3586357	108	G	GGT	G	GGC	1	0	673
fabZ	001-A02K_3586357	108	G	GGT	G	GGC	2	0	673
fabZ	001-A02K_3586357	108	G	GGT	G	GGC	3	0	673
fabZ	001-A02K_3586343	108	H	CAT	G	GGC	1	5	0
fabZ	001-A02K_3586343	108	H	CAT	G	GGC	2	5	0
fabZ	001-A02K_3586343	108	H	CAT	G	GGC	3	5	0
fabZ	001-A02K_3586343	108	H	CAT	G	GGC	1	15	0
fabZ	001-A02K_3586343	108	H	CAT	G	GGC	2	15	0
fabZ	001-A02K_3586343	108	H	CAT	G	GGC	3	15	0
fabZ	001-A02K_3586343	108	H	CAT	G	GGC	1	0	0
fabZ	001-A02K_3586343	108	H	CAT	G	GGC	2	0	0
fabZ	001-A02K_3586343	108	H	CAT	G	GGC	3	0	0
fabZ	001-A02K_3586341	108	I	ATT	G	GGC	1	5	0
fabZ	001-A02K_3586341	108	I	ATT	G	GGC	2	5	0
fabZ	001-A02K_3586341	108	I	ATT	G	GGC	3	5	0
fabZ	001-A02K_3586341	108	I	ATT	G	GGC	1	15	0
fabZ	001-A02K_3586341	108	I	ATT	G	GGC	2	15	0
fabZ	001-A02K_3586341	108	I	ATT	G	GGC	3	15	0
fabZ	001-A02K_3586341	108	I	ATT	G	GGC	1	0	0
fabZ	001-A02K_3586341	108	I	ATT	G	GGC	2	0	0
fabZ	001-A02K_3586341	108	I	ATT	G	GGC	3	0	0
fabZ	001-A02K_3586338	108	K	AAA	G	GGC	1	5	0
fabZ	001-A02K_3586338	108	K	AAA	G	GGC	2	5	0
fabZ	001-A02K_3586338	108	K	AAA	G	GGC	3	5	0
fabZ	001-A02K_3586338	108	K	AAA	G	GGC	1	15	0
fabZ	001-A02K_3586338	108	K	AAA	G	GGC	2	15	0
fabZ	001-A02K_3586338	108	K	AAA	G	GGC	3	15	0
fabZ	001-A02K_3586338	108	K	AAA	G	GGC	1	0	0
fabZ	001-A02K_3586338	108	K	AAA	G	GGC	2	0	0
fabZ	001-A02K_3586338	108	K	AAA	G	GGC	3	0	0
fabZ	001-A02K_3586346	108	L	CTG	G	GGC	1	5	0
fabZ	001-A02K_3586346	108	L	CTG	G	GGC	2	5	2
fabZ	001-A02K_3586346	108	L	CTG	G	GGC	3	5	0
fabZ	001-A02K_3586346	108	L	CTG	G	GGC	1	15	0
fabZ	001-A02K_3586346	108	L	CTG	G	GGC	2	15	0
fabZ	001-A02K_3586346	108	L	CTG	G	GGC	3	15	0
fabZ	001-A02K_3586346	108	L	CTG	G	GGC	1	0	0
fabZ	001-A02K_3586346	108	L	CTG	G	GGC	2	0	0
fabZ	001-A02K_3586346	108	L	CTG	G	GGC	3	0	0
fabZ	001-A02K_3586340	108	M	ATG	G	GGC	1	5	0
fabZ	001-A02K_3586340	108	M	ATG	G	GGC	2	5	0
fabZ	001-A02K_3586340	108	M	ATG	G	GGC	3	5	0
fabZ	001-A02K_3586340	108	M	ATG	G	GGC	1	15	0
fabZ	001-A02K_3586340	108	M	ATG	G	GGC	2	15	0
fabZ	001-A02K_3586340	108	M	ATG	G	GGC	3	15	0
fabZ	001-A02K_3586340	108	M	ATG	G	GGC	1	0	0
fabZ	001-A02K_3586340	108	M	ATG	G	GGC	2	0	0
fabZ	001-A02K_3586340	108	M	ATG	G	GGC	3	0	0
fabZ	001-A02K_3586355	108	N	AAC	G	GGC	1	5	0
fabZ	001-A02K_3586355	108	N	AAC	G	GGC	2	5	0
fabZ	001-A02K_3586355	108	N	AAC	G	GGC	3	5	0
fabZ	001-A02K_3586355	108	N	AAC	G	GGC	1	15	0
fabZ	001-A02K_3586355	108	N	AAC	G	GGC	2	15	0
fabZ	001-A02K_3586355	108	N	AAC	G	GGC	3	15	0
fabZ	001-A02K_3586355	108	N	AAC	G	GGC	1	0	0
fabZ	001-A02K_3586355	108	N	AAC	G	GGC	2	0	0
fabZ	001-A02K_3586355	108	N	AAC	G	GGC	3	0	0
fabZ	001-A02K_3586344	108	P	CCG	G	GGC	1	5	778
fabZ	001-A02K_3586344	108	P	CCG	G	GGC	2	5	598
fabZ	001-A02K_3586344	108	P	CCG	G	GGC	3	5	778
fabZ	001-A02K_3586344	108	P	CCG	G	GGC	1	15	1000
fabZ	001-A02K_3586344	108	P	CCG	G	GGC	2	15	1041
fabZ	001-A02K_3586344	108	P	CCG	G	GGC	3	15	813
fabZ	001-A02K_3586344	108	P	CCG	G	GGC	1	0	778
fabZ	001-A02K_3586344	108	P	CCG	G	GGC	2	0	778
fabZ	001-A02K_3586344	108	P	CCG	G	GGC	3	0	778
fabZ	001-A02K_3586342	108	Q	CAG	G	GGC	1	5	1
fabZ	001-A02K_3586342	108	Q	CAG	G	GGC	2	5	0
fabZ	001-A02K_3586342	108	Q	CAG	G	GGC	3	5	0
fabZ	001-A02K_3586342	108	Q	CAG	G	GGC	1	15	0
fabZ	001-A02K_3586342	108	Q	CAG	G	GGC	2	15	0
fabZ	001-A02K_3586342	108	Q	CAG	G	GGC	3	15	1
fabZ	001-A02K_3586342	108	Q	CAG	G	GGC	1	0	0
fabZ	001-A02K_3586342	108	Q	CAG	G	GGC	2	0	0
fabZ	001-A02K_3586342	108	Q	CAG	G	GGC	3	0	0
fabZ	001-A02K_3586345	108	R	CGT	G	GGC	1	5	0
fabZ	001-A02K_3586345	108	R	CGT	G	GGC	2	5	0
fabZ	001-A02K_3586345	108	R	CGT	G	GGC	3	5	0
fabZ	001-A02K_3586345	108	R	CGT	G	GGC	1	15	0
fabZ	001-A02K_3586345	108	R	CGT	G	GGC	2	15	0
fabZ	001-A02K_3586345	108	R	CGT	G	GGC	3	15	0
fabZ	001-A02K_3586345	108	R	CGT	G	GGC	1	0	0
fabZ	001-A02K_3586345	108	R	CGT	G	GGC	2	0	0
fabZ	001-A02K_3586345	108	R	CGT	G	GGC	3	0	0
fabZ	001-A02K_3586339	108	S	AGC	G	GGC	1	5	914
fabZ	001-A02K_3586339	108	S	AGC	G	GGC	2	5	841
fabZ	001-A02K_3586339	108	S	AGC	G	GGC	3	5	646
fabZ	001-A02K_3586339	108	S	AGC	G	GGC	1	15	805
fabZ	001-A02K_3586339	108	S	AGC	G	GGC	2	15	785
fabZ	001-A02K_3586339	108	S	AGC	G	GGC	3	15	664
fabZ	001-A02K_3586339	108	S	AGC	G	GGC	1	0	744
fabZ	001-A02K_3586339	108	S	AGC	G	GGC	2	0	744
fabZ	001-A02K_3586339	108	S	AGC	G	GGC	3	0	744
fabZ	001-A02K_3586356	108	T	ACC	G	GGC	1	5	0
fabZ	001-A02K_3586356	108	T	ACC	G	GGC	2	5	0
fabZ	001-A02K_3586356	108	T	ACC	G	GGC	3	5	0
fabZ	001-A02K_3586356	108	T	ACC	G	GGC	1	15	0
fabZ	001-A02K_3586356	108	T	ACC	G	GGC	2	15	1
fabZ	001-A02K_3586356	108	T	ACC	G	GGC	3	15	0
fabZ	001-A02K_3586356	108	T	ACC	G	GGC	1	0	0
fabZ	001-A02K_3586356	108	T	ACC	G	GGC	2	0	0
fabZ	001-A02K_3586356	108	T	ACC	G	GGC	3	0	0
fabZ	001-A02K_3586350	108	V	GTG	G	GGC	1	5	0
fabZ	001-A02K_3586350	108	V	GTG	G	GGC	2	5	0
fabZ	001-A02K_3586350	108	V	GTG	G	GGC	3	5	0
fabZ	001-A02K_3586350	108	V	GTG	G	GGC	1	15	0
fabZ	001-A02K_3586350	108	V	GTG	G	GGC	2	15	0
fabZ	001-A02K_3586350	108	V	GTG	G	GGC	3	15	0
fabZ	001-A02K_3586350	108	V	GTG	G	GGC	1	0	0
fabZ	001-A02K_3586350	108	V	GTG	G	GGC	2	0	0
fabZ	001-A02K_3586350	108	V	GTG	G	GGC	3	0	0
fabZ	001-A02K_3586353	108	W	TGG	G	GGC	1	5	0
fabZ	001-A02K_3586353	108	W	TGG	G	GGC	2	5	0
fabZ	001-A02K_3586353	108	W	TGG	G	GGC	3	5	1
fabZ	001-A02K_3586353	108	W	TGG	G	GGC	1	15	2
fabZ	001-A02K_3586353	108	W	TGG	G	GGC	2	15	2
fabZ	001-A02K_3586353	108	W	TGG	G	GGC	3	15	3
fabZ	001-A02K_3586353	108	W	TGG	G	GGC	1	0	0
fabZ	001-A02K_3586353	108	W	TGG	G	GGC	2	0	0
fabZ	001-A02K_3586353	108	W	TGG	G	GGC	3	0	0
fabZ	001-A02K_3586351	108	Y	TAT	G	GGC	1	5	0
fabZ	001-A02K_3586351	108	Y	TAT	G	GGC	2	5	0
fabZ	001-A02K_3586351	108	Y	TAT	G	GGC	3	5	0
fabZ	001-A02K_3586351	108	Y	TAT	G	GGC	1	15	0
fabZ	001-A02K_3586351	108	Y	TAT	G	GGC	2	15	0
fabZ	001-A02K_3586351	108	Y	TAT	G	GGC	3	15	0
fabZ	001-A02K_3586351	108	Y	TAT	G	GGC	1	0	0
fabZ	001-A02K_3586351	108	Y	TAT	G	GGC	2	0	0
fabZ	001-A02K_3586351	108	Y	TAT	G	GGC	3	0	0
fabZ	001-A02K_3586374	109	A	GCG	D	GAT	1	5	280
fabZ	001-A02K_3586374	109	A	GCG	D	GAT	2	5	177
fabZ	001-A02K_3586374	109	A	GCG	D	GAT	3	5	166
fabZ	001-A02K_3586374	109	A	GCG	D	GAT	1	15	178
fabZ	001-A02K_3586374	109	A	GCG	D	GAT	2	15	195
fabZ	001-A02K_3586374	109	A	GCG	D	GAT	3	15	186
fabZ	001-A02K_3586374	109	A	GCG	D	GAT	1	0	150
fabZ	001-A02K_3586374	109	A	GCG	D	GAT	2	0	150
fabZ	001-A02K_3586374	109	A	GCG	D	GAT	3	0	150
fabZ	001-A02K_3586366	109	C	TGC	D	GAT	1	5	738
fabZ	001-A02K_3586366	109	C	TGC	D	GAT	2	5	863
fabZ	001-A02K_3586366	109	C	TGC	D	GAT	3	5	894
fabZ	001-A02K_3586366	109	C	TGC	D	GAT	1	15	959
fabZ	001-A02K_3586366	109	C	TGC	D	GAT	2	15	831
fabZ	001-A02K_3586366	109	C	TGC	D	GAT	3	15	938
fabZ	001-A02K_3586366	109	C	TGC	D	GAT	1	0	618
fabZ	001-A02K_3586366	109	C	TGC	D	GAT	2	0	618
fabZ	001-A02K_3586366	109	C	TGC	D	GAT	3	0	618
fabZ	001-A02K_3586370	109	D	GAC	D	GAT	1	5	1358
fabZ	001-A02K_3586370	109	D	GAC	D	GAT	2	5	1094
fabZ	001-A02K_3586370	109	D	GAC	D	GAT	3	5	1119
fabZ	001-A02K_3586370	109	D	GAC	D	GAT	1	15	949
fabZ	001-A02K_3586370	109	D	GAC	D	GAT	2	15	1109
fabZ	001-A02K_3586370	109	D	GAC	D	GAT	3	15	917
fabZ	001-A02K_3586370	109	D	GAC	D	GAT	1	0	1066
fabZ	001-A02K_3586370	109	D	GAC	D	GAT	2	0	1066
fabZ	001-A02K_3586370	109	D	GAC	D	GAT	3	0	1066
fabZ	001-A02K_3586369	109	E	GAA	D	GAT	1	5	1153
fabZ	001-A02K_3586369	109	E	GAA	D	GAT	2	5	963
fabZ	001-A02K_3586369	109	E	GAA	D	GAT	3	5	1097
fabZ	001-A02K_3586369	109	E	GAA	D	GAT	1	15	1267
fabZ	001-A02K_3586369	109	E	GAA	D	GAT	2	15	1021
fabZ	001-A02K_3586369	109	E	GAA	D	GAT	3	15	1132
fabZ	001-A02K_3586369	109	E	GAA	D	GAT	1	0	787
fabZ	001-A02K_3586369	109	E	GAA	D	GAT	2	0	787
fabZ	001-A02K_3586369	109	E	GAA	D	GAT	3	0	787
fabZ	001-A02K_3586377	109	F	TTT	D	GAT	1	5	328
fabZ	001-A02K_3586377	109	F	TTT	D	GAT	2	5	327
fabZ	001-A02K_3586377	109	F	TTT	D	GAT	3	5	438
fabZ	001-A02K_3586377	109	F	TTT	D	GAT	1	15	407
fabZ	001-A02K_3586377	109	F	TTT	D	GAT	2	15	400
fabZ	001-A02K_3586377	109	F	TTT	D	GAT	3	15	493
fabZ	001-A02K_3586377	109	F	TTT	D	GAT	1	0	440
fabZ	001-A02K_3586377	109	F	TTT	D	GAT	2	0	440
fabZ	001-A02K_3586377	109	F	TTT	D	GAT	3	0	440
fabZ	001-A02K_3586375	109	G	GGC	D	GAT	1	5	215
fabZ	001-A02K_3586375	109	G	GGC	D	GAT	2	5	179
fabZ	001-A02K_3586375	109	G	GGC	D	GAT	3	5	142
fabZ	001-A02K_3586375	109	G	GGC	D	GAT	1	15	182
fabZ	001-A02K_3586375	109	G	GGC	D	GAT	2	15	274
fabZ	001-A02K_3586375	109	G	GGC	D	GAT	3	15	181
fabZ	001-A02K_3586375	109	G	GGC	D	GAT	1	0	152
fabZ	001-A02K_3586375	109	G	GGC	D	GAT	2	0	152
fabZ	001-A02K_3586375	109	G	GGC	D	GAT	3	0	152
fabZ	001-A02K_3586368	109	H	CAT	D	GAT	1	5	1621
fabZ	001-A02K_3586368	109	H	CAT	D	GAT	2	5	1300
fabZ	001-A02K_3586368	109	H	CAT	D	GAT	3	5	1535
fabZ	001-A02K_3586368	109	H	CAT	D	GAT	1	15	1623
fabZ	001-A02K_3586368	109	H	CAT	D	GAT	2	15	1316
fabZ	001-A02K_3586368	109	H	CAT	D	GAT	3	15	1346
fabZ	001-A02K_3586368	109	H	CAT	D	GAT	1	0	1343
fabZ	001-A02K_3586368	109	H	CAT	D	GAT	2	0	1343
fabZ	001-A02K_3586368	109	H	CAT	D	GAT	3	0	1343
fabZ	001-A02K_3586372	109	I	ATT	D	GAT	1	5	96
fabZ	001-A02K_3586372	109	I	ATT	D	GAT	2	5	52
fabZ	001-A02K_3586372	109	I	ATT	D	GAT	3	5	51
fabZ	001-A02K_3586372	109	I	ATT	D	GAT	1	15	74
fabZ	001-A02K_3586372	109	I	ATT	D	GAT	2	15	111
fabZ	001-A02K_3586372	109	I	ATT	D	GAT	3	15	85
fabZ	001-A02K_3586372	109	I	ATT	D	GAT	1	0	105
fabZ	001-A02K_3586372	109	I	ATT	D	GAT	2	0	105
fabZ	001-A02K_3586372	109	I	ATT	D	GAT	3	0	105
fabZ	001-A02K_3586358	109	K	AAA	D	GAT	1	5	168
fabZ	001-A02K_3586358	109	K	AAA	D	GAT	2	5	93
fabZ	001-A02K_3586358	109	K	AAA	D	GAT	3	5	59
fabZ	001-A02K_3586358	109	K	AAA	D	GAT	1	15	47
fabZ	001-A02K_3586358	109	K	AAA	D	GAT	2	15	82
fabZ	001-A02K_3586358	109	K	AAA	D	GAT	3	15	116
fabZ	001-A02K_3586358	109	K	AAA	D	GAT	1	0	433
fabZ	001-A02K_3586358	109	K	AAA	D	GAT	2	0	433
fabZ	001-A02K_3586358	109	K	AAA	D	GAT	3	0	433
fabZ	001-A02K_3586365	109	L	CTG	D	GAT	1	5	778
fabZ	001-A02K_3586365	109	L	CTG	D	GAT	2	5	752
fabZ	001-A02K_3586365	109	L	CTG	D	GAT	3	5	857
fabZ	001-A02K_3586365	109	L	CTG	D	GAT	1	15	994
fabZ	001-A02K_3586365	109	L	CTG	D	GAT	2	15	1056
fabZ	001-A02K_3586365	109	L	CTG	D	GAT	3	15	898
fabZ	001-A02K_3586365	109	L	CTG	D	GAT	1	0	790
fabZ	001-A02K_3586365	109	L	CTG	D	GAT	2	0	790
fabZ	001-A02K_3586365	109	L	CTG	D	GAT	3	0	790
fabZ	001-A02K_3586362	109	M	ATG	D	GAT	1	5	1717
fabZ	001-A02K_3586362	109	M	ATG	D	GAT	2	5	1437
fabZ	001-A02K_3586362	109	M	ATG	D	GAT	3	5	1655
fabZ	001-A02K_3586362	109	M	ATG	D	GAT	1	15	1523
fabZ	001-A02K_3586362	109	M	ATG	D	GAT	2	15	1854
fabZ	001-A02K_3586362	109	M	ATG	D	GAT	3	15	1355
fabZ	001-A02K_3586362	109	M	ATG	D	GAT	1	0	1480
fabZ	001-A02K_3586362	109	M	ATG	D	GAT	2	0	1480
fabZ	001-A02K_3586362	109	M	ATG	D	GAT	3	0	1480
fabZ	001-A02K_3586359	109	N	AAC	D	GAT	1	5	1553
fabZ	001-A02K_3586359	109	N	AAC	D	GAT	2	5	1292
fabZ	001-A02K_3586359	109	N	AAC	D	GAT	3	5	1598
fabZ	001-A02K_3586359	109	N	AAC	D	GAT	1	15	1716
fabZ	001-A02K_3586359	109	N	AAC	D	GAT	2	15	1625
fabZ	001-A02K_3586359	109	N	AAC	D	GAT	3	15	1475
fabZ	001-A02K_3586359	109	N	AAC	D	GAT	1	0	1422
fabZ	001-A02K_3586359	109	N	AAC	D	GAT	2	0	1422
fabZ	001-A02K_3586359	109	N	AAC	D	GAT	3	0	1422
fabZ	001-A02K_3586364	109	P	CCG	D	GAT	1	5	0
fabZ	001-A02K_3586364	109	P	CCG	D	GAT	2	5	0
fabZ	001-A02K_3586364	109	P	CCG	D	GAT	3	5	0
fabZ	001-A02K_3586364	109	P	CCG	D	GAT	1	15	1
fabZ	001-A02K_3586364	109	P	CCG	D	GAT	2	15	0
fabZ	001-A02K_3586364	109	P	CCG	D	GAT	3	15	0
fabZ	001-A02K_3586364	109	P	CCG	D	GAT	1	0	5
fabZ	001-A02K_3586364	109	P	CCG	D	GAT	2	0	5
fabZ	001-A02K_3586364	109	P	CCG	D	GAT	3	0	5
fabZ	001-A02K_3586363	109	Q	CAG	D	GAT	1	5	2392
fabZ	001-A02K_3586363	109	Q	CAG	D	GAT	2	5	2094
fabZ	001-A02K_3586363	109	Q	CAG	D	GAT	3	5	1934
fabZ	001-A02K_3586363	109	Q	CAG	D	GAT	1	15	2351
fabZ	001-A02K_3586363	109	Q	CAG	D	GAT	2	15	2374
fabZ	001-A02K_3586363	109	Q	CAG	D	GAT	3	15	1738
fabZ	001-A02K_3586363	109	Q	CAG	D	GAT	1	0	2009
fabZ	001-A02K_3586363	109	Q	CAG	D	GAT	2	0	2009
fabZ	001-A02K_3586363	109	Q	CAG	D	GAT	3	0	2009
fabZ	001-A02K_3586373	109	R	CGT	D	GAT	1	5	5
fabZ	001-A02K_3586373	109	R	CGT	D	GAT	2	5	26
fabZ	001-A02K_3586373	109	R	CGT	D	GAT	3	5	2
fabZ	001-A02K_3586373	109	R	CGT	D	GAT	1	15	0
fabZ	001-A02K_3586373	109	R	CGT	D	GAT	2	15	0
fabZ	001-A02K_3586373	109	R	CGT	D	GAT	3	15	0
fabZ	001-A02K_3586373	109	R	CGT	D	GAT	1	0	10
fabZ	001-A02K_3586373	109	R	CGT	D	GAT	2	0	10
fabZ	001-A02K_3586373	109	R	CGT	D	GAT	3	0	10
fabZ	001-A02K_3586361	109	S	AGC	D	GAT	1	5	2049
fabZ	001-A02K_3586361	109	S	AGC	D	GAT	2	5	1683
fabZ	001-A02K_3586361	109	S	AGC	D	GAT	3	5	1736
fabZ	001-A02K_3586361	109	S	AGC	D	GAT	1	15	1941
fabZ	001-A02K_3586361	109	S	AGC	D	GAT	2	15	1867
fabZ	001-A02K_3586361	109	S	AGC	D	GAT	3	15	1954
fabZ	001-A02K_3586361	109	S	AGC	D	GAT	1	0	1521
fabZ	001-A02K_3586361	109	S	AGC	D	GAT	2	0	1521
fabZ	001-A02K_3586361	109	S	AGC	D	GAT	3	0	1521
fabZ	001-A02K_3586360	109	T	ACC	D	GAT	1	5	2798
fabZ	001-A02K_3586360	109	T	ACC	D	GAT	2	5	2107
fabZ	001-A02K_3586360	109	T	ACC	D	GAT	3	5	2280
fabZ	001-A02K_3586360	109	T	ACC	D	GAT	1	15	2703
fabZ	001-A02K_3586360	109	T	ACC	D	GAT	2	15	2593
fabZ	001-A02K_3586360	109	T	ACC	D	GAT	3	15	2618
fabZ	001-A02K_3586360	109	T	ACC	D	GAT	1	0	2134
fabZ	001-A02K_3586360	109	T	ACC	D	GAT	2	0	2134
fabZ	001-A02K_3586360	109	T	ACC	D	GAT	3	0	2134
fabZ	001-A02K_3586376	109	V	GTG	D	GAT	1	5	357
fabZ	001-A02K_3586376	109	V	GTG	D	GAT	2	5	335
fabZ	001-A02K_3586376	109	V	GTG	D	GAT	3	5	376
fabZ	001-A02K_3586376	109	V	GTG	D	GAT	1	15	337
fabZ	001-A02K_3586376	109	V	GTG	D	GAT	2	15	462
fabZ	001-A02K_3586376	109	V	GTG	D	GAT	3	15	343
fabZ	001-A02K_3586376	109	V	GTG	D	GAT	1	0	330
fabZ	001-A02K_3586376	109	V	GTG	D	GAT	2	0	330
fabZ	001-A02K_3586376	109	V	GTG	D	GAT	3	0	330
fabZ	001-A02K_3586367	109	W	TGG	D	GAT	1	5	729
fabZ	001-A02K_3586367	109	W	TGG	D	GAT	2	5	701
fabZ	001-A02K_3586367	109	W	TGG	D	GAT	3	5	624
fabZ	001-A02K_3586367	109	W	TGG	D	GAT	1	15	898
fabZ	001-A02K_3586367	109	W	TGG	D	GAT	2	15	895
fabZ	001-A02K_3586367	109	W	TGG	D	GAT	3	15	728
fabZ	001-A02K_3586367	109	W	TGG	D	GAT	1	0	727
fabZ	001-A02K_3586367	109	W	TGG	D	GAT	2	0	727
fabZ	001-A02K_3586367	109	W	TGG	D	GAT	3	0	727
fabZ	001-A02K_3586371	109	Y	TAT	D	GAT	1	5	1108
fabZ	001-A02K_3586371	109	Y	TAT	D	GAT	2	5	977
fabZ	001-A02K_3586371	109	Y	TAT	D	GAT	3	5	873
fabZ	001-A02K_3586371	109	Y	TAT	D	GAT	1	15	1163
fabZ	001-A02K_3586371	109	Y	TAT	D	GAT	2	15	1171
fabZ	001-A02K_3586371	109	Y	TAT	D	GAT	3	15	1059
fabZ	001-A02K_3586371	109	Y	TAT	D	GAT	1	0	1103
fabZ	001-A02K_3586371	109	Y	TAT	D	GAT	2	0	1103
fabZ	001-A02K_3586371	109	Y	TAT	D	GAT	3	0	1103
fabZ	001-A02K_3586384	110	A	GCG	Q	CAA	1	5	2222
fabZ	001-A02K_3586384	110	A	GCG	Q	CAA	2	5	1861
fabZ	001-A02K_3586384	110	A	GCG	Q	CAA	3	5	1894
fabZ	001-A02K_3586384	110	A	GCG	Q	CAA	1	15	2021
fabZ	001-A02K_3586384	110	A	GCG	Q	CAA	2	15	2361
fabZ	001-A02K_3586384	110	A	GCG	Q	CAA	3	15	2093
fabZ	001-A02K_3586384	110	A	GCG	Q	CAA	1	0	2377
fabZ	001-A02K_3586384	110	A	GCG	Q	CAA	2	0	2377
fabZ	001-A02K_3586384	110	A	GCG	Q	CAA	3	0	2377
fabZ	001-A02K_3586387	110	C	TGC	Q	CAA	1	5	2038
fabZ	001-A02K_3586387	110	C	TGC	Q	CAA	2	5	1796
fabZ	001-A02K_3586387	110	C	TGC	Q	CAA	3	5	2001
fabZ	001-A02K_3586387	110	C	TGC	Q	CAA	1	15	1988
fabZ	001-A02K_3586387	110	C	TGC	Q	CAA	2	15	2072
fabZ	001-A02K_3586387	110	C	TGC	Q	CAA	3	15	1716
fabZ	001-A02K_3586387	110	C	TGC	Q	CAA	1	0	1769
fabZ	001-A02K_3586387	110	C	TGC	Q	CAA	2	0	1769
fabZ	001-A02K_3586387	110	C	TGC	Q	CAA	3	0	1769
fabZ	001-A02K_3586383	110	D	GAT	Q	CAA	1	5	0
fabZ	001-A02K_3586383	110	D	GAT	Q	CAA	2	5	4
fabZ	001-A02K_3586383	110	D	GAT	Q	CAA	3	5	0
fabZ	001-A02K_3586383	110	D	GAT	Q	CAA	1	15	0
fabZ	001-A02K_3586383	110	D	GAT	Q	CAA	2	15	2
fabZ	001-A02K_3586383	110	D	GAT	Q	CAA	3	15	0
fabZ	001-A02K_3586383	110	D	GAT	Q	CAA	1	0	0
fabZ	001-A02K_3586383	110	D	GAT	Q	CAA	2	0	0
fabZ	001-A02K_3586383	110	D	GAT	Q	CAA	3	0	0
fabZ	001-A02K_3586396	110	E	GAA	Q	CAA	1	5	114
fabZ	001-A02K_3586396	110	E	GAA	Q	CAA	2	5	123
fabZ	001-A02K_3586396	110	E	GAA	Q	CAA	3	5	172
fabZ	001-A02K_3586396	110	E	GAA	Q	CAA	1	15	104
fabZ	001-A02K_3586396	110	E	GAA	Q	CAA	2	15	115
fabZ	001-A02K_3586396	110	E	GAA	Q	CAA	3	15	119
fabZ	001-A02K_3586396	110	E	GAA	Q	CAA	1	0	201
fabZ	001-A02K_3586396	110	E	GAA	Q	CAA	2	0	201
fabZ	001-A02K_3586396	110	E	GAA	Q	CAA	3	0	201
fabZ	001-A02K_3586389	110	F	TTT	Q	CAA	1	5	2005
fabZ	001-A02K_3586389	110	F	TTT	Q	CAA	2	5	1737
fabZ	001-A02K_3586389	110	F	TTT	Q	CAA	3	5	1591
fabZ	001-A02K_3586389	110	F	TTT	Q	CAA	1	15	1781
fabZ	001-A02K_3586389	110	F	TTT	Q	CAA	2	15	1820
fabZ	001-A02K_3586389	110	F	TTT	Q	CAA	3	15	1462
fabZ	001-A02K_3586389	110	F	TTT	Q	CAA	1	0	1557
fabZ	001-A02K_3586389	110	F	TTT	Q	CAA	2	0	1557
fabZ	001-A02K_3586389	110	F	TTT	Q	CAA	3	0	1557
fabZ	001-A02K_3586397	110	G	GGC	Q	CAA	1	5	284
fabZ	001-A02K_3586397	110	G	GGC	Q	CAA	2	5	381
fabZ	001-A02K_3586397	110	G	GGC	Q	CAA	3	5	251
fabZ	001-A02K_3586397	110	G	GGC	Q	CAA	1	15	311
fabZ	001-A02K_3586397	110	G	GGC	Q	CAA	2	15	312
fabZ	001-A02K_3586397	110	G	GGC	Q	CAA	3	15	323
fabZ	001-A02K_3586397	110	G	GGC	Q	CAA	1	0	243
fabZ	001-A02K_3586397	110	G	GGC	Q	CAA	2	0	243
fabZ	001-A02K_3586397	110	G	GGC	Q	CAA	3	0	243
fabZ	001-A02K_3586392	110	H	CAT	Q	CAA	1	5	425
fabZ	001-A02K_3586392	110	H	CAT	Q	CAA	2	5	483
fabZ	001-A02K_3586392	110	H	CAT	Q	CAA	3	5	582
fabZ	001-A02K_3586392	110	H	CAT	Q	CAA	1	15	403
fabZ	001-A02K_3586392	110	H	CAT	Q	CAA	2	15	502
fabZ	001-A02K_3586392	110	H	CAT	Q	CAA	3	15	454
fabZ	001-A02K_3586392	110	H	CAT	Q	CAA	1	0	238
fabZ	001-A02K_3586392	110	H	CAT	Q	CAA	2	0	238
fabZ	001-A02K_3586392	110	H	CAT	Q	CAA	3	0	238
fabZ	001-A02K_3586382	110	I	ATT	Q	CAA	1	5	1606
fabZ	001-A02K_3586382	110	I	ATT	Q	CAA	2	5	1666
fabZ	001-A02K_3586382	110	I	ATT	Q	CAA	3	5	1730
fabZ	001-A02K_3586382	110	I	ATT	Q	CAA	1	15	1614
fabZ	001-A02K_3586382	110	I	ATT	Q	CAA	2	15	1661
fabZ	001-A02K_3586382	110	I	ATT	Q	CAA	3	15	1473
fabZ	001-A02K_3586382	110	I	ATT	Q	CAA	1	0	1377
fabZ	001-A02K_3586382	110	I	ATT	Q	CAA	2	0	1377
fabZ	001-A02K_3586382	110	I	ATT	Q	CAA	3	0	1377
fabZ	001-A02K_3586390	110	K	AAA	Q	CAA	1	5	421
fabZ	001-A02K_3586390	110	K	AAA	Q	CAA	2	5	441
fabZ	001-A02K_3586390	110	K	AAA	Q	CAA	3	5	403
fabZ	001-A02K_3586390	110	K	AAA	Q	CAA	1	15	421
fabZ	001-A02K_3586390	110	K	AAA	Q	CAA	2	15	467
fabZ	001-A02K_3586390	110	K	AAA	Q	CAA	3	15	439
fabZ	001-A02K_3586390	110	K	AAA	Q	CAA	1	0	391
fabZ	001-A02K_3586390	110	K	AAA	Q	CAA	2	0	391
fabZ	001-A02K_3586390	110	K	AAA	Q	CAA	3	0	391
fabZ	001-A02K_3586395	110	L	CTG	Q	CAA	1	5	450
fabZ	001-A02K_3586395	110	L	CTG	Q	CAA	2	5	360
fabZ	001-A02K_3586395	110	L	CTG	Q	CAA	3	5	405
fabZ	001-A02K_3586395	110	L	CTG	Q	CAA	1	15	322
fabZ	001-A02K_3586395	110	L	CTG	Q	CAA	2	15	336
fabZ	001-A02K_3586395	110	L	CTG	Q	CAA	3	15	389
fabZ	001-A02K_3586395	110	L	CTG	Q	CAA	1	0	424
fabZ	001-A02K_3586395	110	L	CTG	Q	CAA	2	0	424
fabZ	001-A02K_3586395	110	L	CTG	Q	CAA	3	0	424
fabZ	001-A02K_3586381	110	M	ATG	Q	CAA	1	5	1416
fabZ	001-A02K_3586381	110	M	ATG	Q	CAA	2	5	1251
fabZ	001-A02K_3586381	110	M	ATG	Q	CAA	3	5	1344
fabZ	001-A02K_3586381	110	M	ATG	Q	CAA	1	15	1505
fabZ	001-A02K_3586381	110	M	ATG	Q	CAA	2	15	1473
fabZ	001-A02K_3586381	110	M	ATG	Q	CAA	3	15	1258
fabZ	001-A02K_3586381	110	M	ATG	Q	CAA	1	0	1443
fabZ	001-A02K_3586381	110	M	ATG	Q	CAA	2	0	1443
fabZ	001-A02K_3586381	110	M	ATG	Q	CAA	3	0	1443
fabZ	001-A02K_3586378	110	N	AAC	Q	CAA	1	5	1344
fabZ	001-A02K_3586378	110	N	AAC	Q	CAA	2	5	1144
fabZ	001-A02K_3586378	110	N	AAC	Q	CAA	3	5	1400
fabZ	001-A02K_3586378	110	N	AAC	Q	CAA	1	15	1447
fabZ	001-A02K_3586378	110	N	AAC	Q	CAA	2	15	1369
fabZ	001-A02K_3586378	110	N	AAC	Q	CAA	3	15	1232
fabZ	001-A02K_3586378	110	N	AAC	Q	CAA	1	0	1095
fabZ	001-A02K_3586378	110	N	AAC	Q	CAA	2	0	1095
fabZ	001-A02K_3586378	110	N	AAC	Q	CAA	3	0	1095
fabZ	001-A02K_3586393	110	P	CCG	Q	CAA	1	5	214
fabZ	001-A02K_3586393	110	P	CCG	Q	CAA	2	5	164
fabZ	001-A02K_3586393	110	P	CCG	Q	CAA	3	5	193
fabZ	001-A02K_3586393	110	P	CCG	Q	CAA	1	15	179
fabZ	001-A02K_3586393	110	P	CCG	Q	CAA	2	15	136
fabZ	001-A02K_3586393	110	P	CCG	Q	CAA	3	15	178
fabZ	001-A02K_3586393	110	P	CCG	Q	CAA	1	0	139
fabZ	001-A02K_3586393	110	P	CCG	Q	CAA	2	0	139
fabZ	001-A02K_3586393	110	P	CCG	Q	CAA	3	0	139
fabZ	001-A02K_3586391	110	Q	CAG	Q	CAA	1	5	639
fabZ	001-A02K_3586391	110	Q	CAG	Q	CAA	2	5	618
fabZ	001-A02K_3586391	110	Q	CAG	Q	CAA	3	5	492
fabZ	001-A02K_3586391	110	Q	CAG	Q	CAA	1	15	449
fabZ	001-A02K_3586391	110	Q	CAG	Q	CAA	2	15	610
fabZ	001-A02K_3586391	110	Q	CAG	Q	CAA	3	15	464
fabZ	001-A02K_3586391	110	Q	CAG	Q	CAA	1	0	412
fabZ	001-A02K_3586391	110	Q	CAG	Q	CAA	2	0	412
fabZ	001-A02K_3586391	110	Q	CAG	Q	CAA	3	0	412
fabZ	001-A02K_3586394	110	R	CGT	Q	CAA	1	5	266
fabZ	001-A02K_3586394	110	R	CGT	Q	CAA	2	5	251
fabZ	001-A02K_3586394	110	R	CGT	Q	CAA	3	5	288
fabZ	001-A02K_3586394	110	R	CGT	Q	CAA	1	15	241
fabZ	001-A02K_3586394	110	R	CGT	Q	CAA	2	15	194
fabZ	001-A02K_3586394	110	R	CGT	Q	CAA	3	15	217
fabZ	001-A02K_3586394	110	R	CGT	Q	CAA	1	0	199
fabZ	001-A02K_3586394	110	R	CGT	Q	CAA	2	0	199
fabZ	001-A02K_3586394	110	R	CGT	Q	CAA	3	0	199
fabZ	001-A02K_3586380	110	S	AGC	Q	CAA	1	5	2172
fabZ	001-A02K_3586380	110	S	AGC	Q	CAA	2	5	1733
fabZ	001-A02K_3586380	110	S	AGC	Q	CAA	3	5	1962
fabZ	001-A02K_3586380	110	S	AGC	Q	CAA	1	15	1676
fabZ	001-A02K_3586380	110	S	AGC	Q	CAA	2	15	1955
fabZ	001-A02K_3586380	110	S	AGC	Q	CAA	3	15	1709
fabZ	001-A02K_3586380	110	S	AGC	Q	CAA	1	0	1640
fabZ	001-A02K_3586380	110	S	AGC	Q	CAA	2	0	1640
fabZ	001-A02K_3586380	110	S	AGC	Q	CAA	3	0	1640
fabZ	001-A02K_3586379	110	T	ACC	Q	CAA	1	5	735
fabZ	001-A02K_3586379	110	T	ACC	Q	CAA	2	5	501
fabZ	001-A02K_3586379	110	T	ACC	Q	CAA	3	5	712
fabZ	001-A02K_3586379	110	T	ACC	Q	CAA	1	15	768
fabZ	001-A02K_3586379	110	T	ACC	Q	CAA	2	15	731
fabZ	001-A02K_3586379	110	T	ACC	Q	CAA	3	15	537
fabZ	001-A02K_3586379	110	T	ACC	Q	CAA	1	0	410
fabZ	001-A02K_3586379	110	T	ACC	Q	CAA	2	0	410
fabZ	001-A02K_3586379	110	T	ACC	Q	CAA	3	0	410
fabZ	001-A02K_3586385	110	V	GTG	Q	CAA	1	5	1148
fabZ	001-A02K_3586385	110	V	GTG	Q	CAA	2	5	1194
fabZ	001-A02K_3586385	110	V	GTG	Q	CAA	3	5	1163
fabZ	001-A02K_3586385	110	V	GTG	Q	CAA	1	15	970
fabZ	001-A02K_3586385	110	V	GTG	Q	CAA	2	15	1190
fabZ	001-A02K_3586385	110	V	GTG	Q	CAA	3	15	977
fabZ	001-A02K_3586385	110	V	GTG	Q	CAA	1	0	997
fabZ	001-A02K_3586385	110	V	GTG	Q	CAA	2	0	997
fabZ	001-A02K_3586385	110	V	GTG	Q	CAA	3	0	997
fabZ	001-A02K_3586388	110	W	TGG	Q	CAA	1	5	1697
fabZ	001-A02K_3586388	110	W	TGG	Q	CAA	2	5	1404
fabZ	001-A02K_3586388	110	W	TGG	Q	CAA	3	5	1530
fabZ	001-A02K_3586388	110	W	TGG	Q	CAA	1	15	1507
fabZ	001-A02K_3586388	110	W	TGG	Q	CAA	2	15	1435
fabZ	001-A02K_3586388	110	W	TGG	Q	CAA	3	15	1337
fabZ	001-A02K_3586388	110	W	TGG	Q	CAA	1	0	1336
fabZ	001-A02K_3586388	110	W	TGG	Q	CAA	2	0	1336
fabZ	001-A02K_3586388	110	W	TGG	Q	CAA	3	0	1336
fabZ	001-A02K_3586386	110	Y	TAT	Q	CAA	1	5	1532
fabZ	001-A02K_3586386	110	Y	TAT	Q	CAA	2	5	1392
fabZ	001-A02K_3586386	110	Y	TAT	Q	CAA	3	5	1197
fabZ	001-A02K_3586386	110	Y	TAT	Q	CAA	1	15	1355
fabZ	001-A02K_3586386	110	Y	TAT	Q	CAA	2	15	1269
fabZ	001-A02K_3586386	110	Y	TAT	Q	CAA	3	15	1145
fabZ	001-A02K_3586386	110	Y	TAT	Q	CAA	1	0	1144
fabZ	001-A02K_3586386	110	Y	TAT	Q	CAA	2	0	1144
fabZ	001-A02K_3586386	110	Y	TAT	Q	CAA	3	0	1144
fabZ	001-A02K_3586410	111	A	GCG	M	ATG	1	5	672
fabZ	001-A02K_3586410	111	A	GCG	M	ATG	2	5	621
fabZ	001-A02K_3586410	111	A	GCG	M	ATG	3	5	703
fabZ	001-A02K_3586410	111	A	GCG	M	ATG	1	15	994
fabZ	001-A02K_3586410	111	A	GCG	M	ATG	2	15	926
fabZ	001-A02K_3586410	111	A	GCG	M	ATG	3	15	877
fabZ	001-A02K_3586410	111	A	GCG	M	ATG	1	0	855
fabZ	001-A02K_3586410	111	A	GCG	M	ATG	2	0	855
fabZ	001-A02K_3586410	111	A	GCG	M	ATG	3	0	855
fabZ	001-A02K_3586414	111	C	TGC	M	ATG	1	5	1372
fabZ	001-A02K_3586414	111	C	TGC	M	ATG	2	5	1168
fabZ	001-A02K_3586414	111	C	TGC	M	ATG	3	5	1172
fabZ	001-A02K_3586414	111	C	TGC	M	ATG	1	15	1394
fabZ	001-A02K_3586414	111	C	TGC	M	ATG	2	15	1193
fabZ	001-A02K_3586414	111	C	TGC	M	ATG	3	15	1125
fabZ	001-A02K_3586414	111	C	TGC	M	ATG	1	0	1386
fabZ	001-A02K_3586414	111	C	TGC	M	ATG	2	0	1386
fabZ	001-A02K_3586414	111	C	TGC	M	ATG	3	0	1386
fabZ	001-A02K_3586409	111	D	GAT	M	ATG	1	5	0
fabZ	001-A02K_3586409	111	D	GAT	M	ATG	2	5	0
fabZ	001-A02K_3586409	111	D	GAT	M	ATG	3	5	0
fabZ	001-A02K_3586409	111	D	GAT	M	ATG	1	15	0
fabZ	001-A02K_3586409	111	D	GAT	M	ATG	2	15	0
fabZ	001-A02K_3586409	111	D	GAT	M	ATG	3	15	0
fabZ	001-A02K_3586409	111	D	GAT	M	ATG	1	0	0
fabZ	001-A02K_3586409	111	D	GAT	M	ATG	2	0	0
fabZ	001-A02K_3586409	111	D	GAT	M	ATG	3	0	0
fabZ	001-A02K_3586408	111	E	GAA	M	ATG	1	5	0
fabZ	001-A02K_3586408	111	E	GAA	M	ATG	2	5	0
fabZ	001-A02K_3586408	111	E	GAA	M	ATG	3	5	0
fabZ	001-A02K_3586408	111	E	GAA	M	ATG	1	15	0
fabZ	001-A02K_3586408	111	E	GAA	M	ATG	2	15	0
fabZ	001-A02K_3586408	111	E	GAA	M	ATG	3	15	0
fabZ	001-A02K_3586408	111	E	GAA	M	ATG	1	0	0
fabZ	001-A02K_3586408	111	E	GAA	M	ATG	2	0	0
fabZ	001-A02K_3586408	111	E	GAA	M	ATG	3	0	0
fabZ	001-A02K_3586416	111	F	TTT	M	ATG	1	5	2383
fabZ	001-A02K_3586416	111	F	TTT	M	ATG	2	5	1717
fabZ	001-A02K_3586416	111	F	TTT	M	ATG	3	5	2216
fabZ	001-A02K_3586416	111	F	TTT	M	ATG	1	15	2159
fabZ	001-A02K_3586416	111	F	TTT	M	ATG	2	15	2199
fabZ	001-A02K_3586416	111	F	TTT	M	ATG	3	15	1799
fabZ	001-A02K_3586416	111	F	TTT	M	ATG	1	0	1803
fabZ	001-A02K_3586416	111	F	TTT	M	ATG	2	0	1803
fabZ	001-A02K_3586416	111	F	TTT	M	ATG	3	0	1803
fabZ	001-A02K_3586411	111	G	GGC	M	ATG	1	5	2
fabZ	001-A02K_3586411	111	G	GGC	M	ATG	2	5	0
fabZ	001-A02K_3586411	111	G	GGC	M	ATG	3	5	1
fabZ	001-A02K_3586411	111	G	GGC	M	ATG	1	15	0
fabZ	001-A02K_3586411	111	G	GGC	M	ATG	2	15	0
fabZ	001-A02K_3586411	111	G	GGC	M	ATG	3	15	1
fabZ	001-A02K_3586411	111	G	GGC	M	ATG	1	0	3
fabZ	001-A02K_3586411	111	G	GGC	M	ATG	2	0	3
fabZ	001-A02K_3586411	111	G	GGC	M	ATG	3	0	3
fabZ	001-A02K_3586404	111	H	CAT	M	ATG	1	5	0
fabZ	001-A02K_3586404	111	H	CAT	M	ATG	2	5	0
fabZ	001-A02K_3586404	111	H	CAT	M	ATG	3	5	0
fabZ	001-A02K_3586404	111	H	CAT	M	ATG	1	15	0
fabZ	001-A02K_3586404	111	H	CAT	M	ATG	2	15	0
fabZ	001-A02K_3586404	111	H	CAT	M	ATG	3	15	0
fabZ	001-A02K_3586404	111	H	CAT	M	ATG	1	0	0
fabZ	001-A02K_3586404	111	H	CAT	M	ATG	2	0	0
fabZ	001-A02K_3586404	111	H	CAT	M	ATG	3	0	0
fabZ	001-A02K_3586402	111	I	ATT	M	ATG	1	5	1406
fabZ	001-A02K_3586402	111	I	ATT	M	ATG	2	5	1216
fabZ	001-A02K_3586402	111	I	ATT	M	ATG	3	5	1161
fabZ	001-A02K_3586402	111	I	ATT	M	ATG	1	15	1158
fabZ	001-A02K_3586402	111	I	ATT	M	ATG	2	15	1339
fabZ	001-A02K_3586402	111	I	ATT	M	ATG	3	15	1022
fabZ	001-A02K_3586402	111	I	ATT	M	ATG	1	0	1342
fabZ	001-A02K_3586402	111	I	ATT	M	ATG	2	0	1342
fabZ	001-A02K_3586402	111	I	ATT	M	ATG	3	0	1342
fabZ	001-A02K_3586398	111	K	AAA	M	ATG	1	5	0
fabZ	001-A02K_3586398	111	K	AAA	M	ATG	2	5	0
fabZ	001-A02K_3586398	111	K	AAA	M	ATG	3	5	0
fabZ	001-A02K_3586398	111	K	AAA	M	ATG	1	15	0
fabZ	001-A02K_3586398	111	K	AAA	M	ATG	2	15	0
fabZ	001-A02K_3586398	111	K	AAA	M	ATG	3	15	0
fabZ	001-A02K_3586398	111	K	AAA	M	ATG	1	0	0
fabZ	001-A02K_3586398	111	K	AAA	M	ATG	2	0	0
fabZ	001-A02K_3586398	111	K	AAA	M	ATG	3	0	0
fabZ	001-A02K_3586407	111	L	CTG	M	ATG	1	5	1897
fabZ	001-A02K_3586407	111	L	CTG	M	ATG	2	5	1855
fabZ	001-A02K_3586407	111	L	CTG	M	ATG	3	5	1734
fabZ	001-A02K_3586407	111	L	CTG	M	ATG	1	15	1791
fabZ	001-A02K_3586407	111	L	CTG	M	ATG	2	15	1950
fabZ	001-A02K_3586407	111	L	CTG	M	ATG	3	15	1459
fabZ	001-A02K_3586407	111	L	CTG	M	ATG	1	0	1712
fabZ	001-A02K_3586407	111	L	CTG	M	ATG	2	0	1712
fabZ	001-A02K_3586407	111	L	CTG	M	ATG	3	0	1712
fabZ	001-A02K_3586399	111	N	AAC	M	ATG	1	5	1
fabZ	001-A02K_3586399	111	N	AAC	M	ATG	2	5	0
fabZ	001-A02K_3586399	111	N	AAC	M	ATG	3	5	0
fabZ	001-A02K_3586399	111	N	AAC	M	ATG	1	15	0
fabZ	001-A02K_3586399	111	N	AAC	M	ATG	2	15	0
fabZ	001-A02K_3586399	111	N	AAC	M	ATG	3	15	0
fabZ	001-A02K_3586399	111	N	AAC	M	ATG	1	0	0
fabZ	001-A02K_3586399	111	N	AAC	M	ATG	2	0	0
fabZ	001-A02K_3586399	111	N	AAC	M	ATG	3	0	0
fabZ	001-A02K_3586405	111	P	CCG	M	ATG	1	5	1
fabZ	001-A02K_3586405	111	P	CCG	M	ATG	2	5	0
fabZ	001-A02K_3586405	111	P	CCG	M	ATG	3	5	0
fabZ	001-A02K_3586405	111	P	CCG	M	ATG	1	15	0
fabZ	001-A02K_3586405	111	P	CCG	M	ATG	2	15	0
fabZ	001-A02K_3586405	111	P	CCG	M	ATG	3	15	1
fabZ	001-A02K_3586405	111	P	CCG	M	ATG	1	0	0
fabZ	001-A02K_3586405	111	P	CCG	M	ATG	2	0	0
fabZ	001-A02K_3586405	111	P	CCG	M	ATG	3	0	0
fabZ	001-A02K_3586403	111	Q	CAG	M	ATG	1	5	0
fabZ	001-A02K_3586403	111	Q	CAG	M	ATG	2	5	0
fabZ	001-A02K_3586403	111	Q	CAG	M	ATG	3	5	0
fabZ	001-A02K_3586403	111	Q	CAG	M	ATG	1	15	0
fabZ	001-A02K_3586403	111	Q	CAG	M	ATG	2	15	0
fabZ	001-A02K_3586403	111	Q	CAG	M	ATG	3	15	0
fabZ	001-A02K_3586403	111	Q	CAG	M	ATG	1	0	0
fabZ	001-A02K_3586403	111	Q	CAG	M	ATG	2	0	0
fabZ	001-A02K_3586403	111	Q	CAG	M	ATG	3	0	0
fabZ	001-A02K_3586406	111	R	CGT	M	ATG	1	5	0
fabZ	001-A02K_3586406	111	R	CGT	M	ATG	2	5	0
fabZ	001-A02K_3586406	111	R	CGT	M	ATG	3	5	0
fabZ	001-A02K_3586406	111	R	CGT	M	ATG	1	15	0
fabZ	001-A02K_3586406	111	R	CGT	M	ATG	2	15	0
fabZ	001-A02K_3586406	111	R	CGT	M	ATG	3	15	0
fabZ	001-A02K_3586406	111	R	CGT	M	ATG	1	0	0
fabZ	001-A02K_3586406	111	R	CGT	M	ATG	2	0	0
fabZ	001-A02K_3586406	111	R	CGT	M	ATG	3	0	0
fabZ	001-A02K_3586401	111	S	AGC	M	ATG	1	5	0
fabZ	001-A02K_3586401	111	S	AGC	M	ATG	2	5	0
fabZ	001-A02K_3586401	111	S	AGC	M	ATG	3	5	0
fabZ	001-A02K_3586401	111	S	AGC	M	ATG	1	15	1
fabZ	001-A02K_3586401	111	S	AGC	M	ATG	2	15	0
fabZ	001-A02K_3586401	111	S	AGC	M	ATG	3	15	0
fabZ	001-A02K_3586401	111	S	AGC	M	ATG	1	0	1
fabZ	001-A02K_3586401	111	S	AGC	M	ATG	2	0	1
fabZ	001-A02K_3586401	111	S	AGC	M	ATG	3	0	1
fabZ	001-A02K_3586400	111	T	ACC	M	ATG	1	5	1862
fabZ	001-A02K_3586400	111	T	ACC	M	ATG	2	5	1806
fabZ	001-A02K_3586400	111	T	ACC	M	ATG	3	5	1770
fabZ	001-A02K_3586400	111	T	ACC	M	ATG	1	15	1903
fabZ	001-A02K_3586400	111	T	ACC	M	ATG	2	15	2078
fabZ	001-A02K_3586400	111	T	ACC	M	ATG	3	15	1579
fabZ	001-A02K_3586400	111	T	ACC	M	ATG	1	0	1849
fabZ	001-A02K_3586400	111	T	ACC	M	ATG	2	0	1849
fabZ	001-A02K_3586400	111	T	ACC	M	ATG	3	0	1849
fabZ	001-A02K_3586412	111	V	GTG	M	ATG	1	5	2016
fabZ	001-A02K_3586412	111	V	GTG	M	ATG	2	5	1595
fabZ	001-A02K_3586412	111	V	GTG	M	ATG	3	5	1795
fabZ	001-A02K_3586412	111	V	GTG	M	ATG	1	15	1844
fabZ	001-A02K_3586412	111	V	GTG	M	ATG	2	15	2110
fabZ	001-A02K_3586412	111	V	GTG	M	ATG	3	15	1556
fabZ	001-A02K_3586412	111	V	GTG	M	ATG	1	0	1579
fabZ	001-A02K_3586412	111	V	GTG	M	ATG	2	0	1579
fabZ	001-A02K_3586412	111	V	GTG	M	ATG	3	0	1579
fabZ	001-A02K_3586415	111	W	TGG	M	ATG	1	5	6
fabZ	001-A02K_3586415	111	W	TGG	M	ATG	2	5	0
fabZ	001-A02K_3586415	111	W	TGG	M	ATG	3	5	7
fabZ	001-A02K_3586415	111	W	TGG	M	ATG	1	15	0
fabZ	001-A02K_3586415	111	W	TGG	M	ATG	2	15	7
fabZ	001-A02K_3586415	111	W	TGG	M	ATG	3	15	0
fabZ	001-A02K_3586415	111	W	TGG	M	ATG	1	0	69
fabZ	001-A02K_3586415	111	W	TGG	M	ATG	2	0	69
fabZ	001-A02K_3586415	111	W	TGG	M	ATG	3	0	69
fabZ	001-A02K_3586413	111	Y	TAT	M	ATG	1	5	58
fabZ	001-A02K_3586413	111	Y	TAT	M	ATG	2	5	96
fabZ	001-A02K_3586413	111	Y	TAT	M	ATG	3	5	63
fabZ	001-A02K_3586413	111	Y	TAT	M	ATG	1	15	87
fabZ	001-A02K_3586413	111	Y	TAT	M	ATG	2	15	51
fabZ	001-A02K_3586413	111	Y	TAT	M	ATG	3	15	61
fabZ	001-A02K_3586413	111	Y	TAT	M	ATG	1	0	143
fabZ	001-A02K_3586413	111	Y	TAT	M	ATG	2	0	143
fabZ	001-A02K_3586413	111	Y	TAT	M	ATG	3	0	143
fabZ	001-A02K_3586430	112	A	GCG	I	ATC	1	5	1165
fabZ	001-A02K_3586430	112	A	GCG	I	ATC	2	5	1066
fabZ	001-A02K_3586430	112	A	GCG	I	ATC	3	5	1156
fabZ	001-A02K_3586430	112	A	GCG	I	ATC	1	15	1065
fabZ	001-A02K_3586430	112	A	GCG	I	ATC	2	15	1037
fabZ	001-A02K_3586430	112	A	GCG	I	ATC	3	15	1010
fabZ	001-A02K_3586430	112	A	GCG	I	ATC	1	0	757
fabZ	001-A02K_3586430	112	A	GCG	I	ATC	2	0	757
fabZ	001-A02K_3586430	112	A	GCG	I	ATC	3	0	757
fabZ	001-A02K_3586434	112	C	TGC	I	ATC	1	5	1157
fabZ	001-A02K_3586434	112	C	TGC	I	ATC	2	5	1015
fabZ	001-A02K_3586434	112	C	TGC	I	ATC	3	5	1037
fabZ	001-A02K_3586434	112	C	TGC	I	ATC	1	15	960
fabZ	001-A02K_3586434	112	C	TGC	I	ATC	2	15	1009
fabZ	001-A02K_3586434	112	C	TGC	I	ATC	3	15	868
fabZ	001-A02K_3586434	112	C	TGC	I	ATC	1	0	788
fabZ	001-A02K_3586434	112	C	TGC	I	ATC	2	0	788
fabZ	001-A02K_3586434	112	C	TGC	I	ATC	3	0	788
fabZ	001-A02K_3586429	112	D	GAT	I	ATC	1	5	618
fabZ	001-A02K_3586429	112	D	GAT	I	ATC	2	5	703
fabZ	001-A02K_3586429	112	D	GAT	I	ATC	3	5	698
fabZ	001-A02K_3586429	112	D	GAT	I	ATC	1	15	730
fabZ	001-A02K_3586429	112	D	GAT	I	ATC	2	15	634
fabZ	001-A02K_3586429	112	D	GAT	I	ATC	3	15	702
fabZ	001-A02K_3586429	112	D	GAT	I	ATC	1	0	546
fabZ	001-A02K_3586429	112	D	GAT	I	ATC	2	0	546
fabZ	001-A02K_3586429	112	D	GAT	I	ATC	3	0	546
fabZ	001-A02K_3586428	112	E	GAA	I	ATC	1	5	1089
fabZ	001-A02K_3586428	112	E	GAA	I	ATC	2	5	899
fabZ	001-A02K_3586428	112	E	GAA	I	ATC	3	5	863
fabZ	001-A02K_3586428	112	E	GAA	I	ATC	1	15	890
fabZ	001-A02K_3586428	112	E	GAA	I	ATC	2	15	849
fabZ	001-A02K_3586428	112	E	GAA	I	ATC	3	15	759
fabZ	001-A02K_3586428	112	E	GAA	I	ATC	1	0	584
fabZ	001-A02K_3586428	112	E	GAA	I	ATC	2	0	584
fabZ	001-A02K_3586428	112	E	GAA	I	ATC	3	0	584
fabZ	001-A02K_3586436	112	F	TTT	I	ATC	1	5	969
fabZ	001-A02K_3586436	112	F	TTT	I	ATC	2	5	856
fabZ	001-A02K_3586436	112	F	TTT	I	ATC	3	5	799
fabZ	001-A02K_3586436	112	F	TTT	I	ATC	1	15	952
fabZ	001-A02K_3586436	112	F	TTT	I	ATC	2	15	661
fabZ	001-A02K_3586436	112	F	TTT	I	ATC	3	15	607
fabZ	001-A02K_3586436	112	F	TTT	I	ATC	1	0	760
fabZ	001-A02K_3586436	112	F	TTT	I	ATC	2	0	760
fabZ	001-A02K_3586436	112	F	TTT	I	ATC	3	0	760
fabZ	001-A02K_3586431	112	G	GGC	I	ATC	1	5	318
fabZ	001-A02K_3586431	112	G	GGC	I	ATC	2	5	233
fabZ	001-A02K_3586431	112	G	GGC	I	ATC	3	5	199
fabZ	001-A02K_3586431	112	G	GGC	I	ATC	1	15	305
fabZ	001-A02K_3586431	112	G	GGC	I	ATC	2	15	271
fabZ	001-A02K_3586431	112	G	GGC	I	ATC	3	15	237
fabZ	001-A02K_3586431	112	G	GGC	I	ATC	1	0	140
fabZ	001-A02K_3586431	112	G	GGC	I	ATC	2	0	140
fabZ	001-A02K_3586431	112	G	GGC	I	ATC	3	0	140
fabZ	001-A02K_3586424	112	H	CAT	I	ATC	1	5	941
fabZ	001-A02K_3586424	112	H	CAT	I	ATC	2	5	922
fabZ	001-A02K_3586424	112	H	CAT	I	ATC	3	5	817
fabZ	001-A02K_3586424	112	H	CAT	I	ATC	1	15	769
fabZ	001-A02K_3586424	112	H	CAT	I	ATC	2	15	841
fabZ	001-A02K_3586424	112	H	CAT	I	ATC	3	15	821
fabZ	001-A02K_3586424	112	H	CAT	I	ATC	1	0	696
fabZ	001-A02K_3586424	112	H	CAT	I	ATC	2	0	696
fabZ	001-A02K_3586424	112	H	CAT	I	ATC	3	0	696
fabZ	001-A02K_3586421	112	I	ATT	I	ATC	1	5	129
fabZ	001-A02K_3586421	112	I	ATT	I	ATC	2	5	180
fabZ	001-A02K_3586421	112	I	ATT	I	ATC	3	5	87
fabZ	001-A02K_3586421	112	I	ATT	I	ATC	1	15	122
fabZ	001-A02K_3586421	112	I	ATT	I	ATC	2	15	188
fabZ	001-A02K_3586421	112	I	ATT	I	ATC	3	15	132
fabZ	001-A02K_3586421	112	I	ATT	I	ATC	1	0	95
fabZ	001-A02K_3586421	112	I	ATT	I	ATC	2	0	95
fabZ	001-A02K_3586421	112	I	ATT	I	ATC	3	0	95
fabZ	001-A02K_3586422	112	K	AAA	I	ATC	1	5	678
fabZ	001-A02K_3586422	112	K	AAA	I	ATC	2	5	632
fabZ	001-A02K_3586422	112	K	AAA	I	ATC	3	5	536
fabZ	001-A02K_3586422	112	K	AAA	I	ATC	1	15	557
fabZ	001-A02K_3586422	112	K	AAA	I	ATC	2	15	625
fabZ	001-A02K_3586422	112	K	AAA	I	ATC	3	15	596
fabZ	001-A02K_3586422	112	K	AAA	I	ATC	1	0	590
fabZ	001-A02K_3586422	112	K	AAA	I	ATC	2	0	590
fabZ	001-A02K_3586422	112	K	AAA	I	ATC	3	0	590
fabZ	001-A02K_3586427	112	L	CTG	I	ATC	1	5	943
fabZ	001-A02K_3586427	112	L	CTG	I	ATC	2	5	775
fabZ	001-A02K_3586427	112	L	CTG	I	ATC	3	5	809
fabZ	001-A02K_3586427	112	L	CTG	I	ATC	1	15	822
fabZ	001-A02K_3586427	112	L	CTG	I	ATC	2	15	796
fabZ	001-A02K_3586427	112	L	CTG	I	ATC	3	15	744
fabZ	001-A02K_3586427	112	L	CTG	I	ATC	1	0	750
fabZ	001-A02K_3586427	112	L	CTG	I	ATC	2	0	750
fabZ	001-A02K_3586427	112	L	CTG	I	ATC	3	0	750
fabZ	001-A02K_3586420	112	M	ATG	I	ATC	1	5	345
fabZ	001-A02K_3586420	112	M	ATG	I	ATC	2	5	272
fabZ	001-A02K_3586420	112	M	ATG	I	ATC	3	5	369
fabZ	001-A02K_3586420	112	M	ATG	I	ATC	1	15	247
fabZ	001-A02K_3586420	112	M	ATG	I	ATC	2	15	393
fabZ	001-A02K_3586420	112	M	ATG	I	ATC	3	15	364
fabZ	001-A02K_3586420	112	M	ATG	I	ATC	1	0	204
fabZ	001-A02K_3586420	112	M	ATG	I	ATC	2	0	204
fabZ	001-A02K_3586420	112	M	ATG	I	ATC	3	0	204
fabZ	001-A02K_3586417	112	N	AAC	I	ATC	1	5	548
fabZ	001-A02K_3586417	112	N	AAC	I	ATC	2	5	466
fabZ	001-A02K_3586417	112	N	AAC	I	ATC	3	5	494
fabZ	001-A02K_3586417	112	N	AAC	I	ATC	1	15	488
fabZ	001-A02K_3586417	112	N	AAC	I	ATC	2	15	498
fabZ	001-A02K_3586417	112	N	AAC	I	ATC	3	15	424
fabZ	001-A02K_3586417	112	N	AAC	I	ATC	1	0	480
fabZ	001-A02K_3586417	112	N	AAC	I	ATC	2	0	480
fabZ	001-A02K_3586417	112	N	AAC	I	ATC	3	0	480
fabZ	001-A02K_3586425	112	P	CCG	I	ATC	1	5	1
fabZ	001-A02K_3586425	112	P	CCG	I	ATC	2	5	0
fabZ	001-A02K_3586425	112	P	CCG	I	ATC	3	5	2
fabZ	001-A02K_3586425	112	P	CCG	I	ATC	1	15	1
fabZ	001-A02K_3586425	112	P	CCG	I	ATC	2	15	2
fabZ	001-A02K_3586425	112	P	CCG	I	ATC	3	15	1
fabZ	001-A02K_3586425	112	P	CCG	I	ATC	1	0	2
fabZ	001-A02K_3586425	112	P	CCG	I	ATC	2	0	2
fabZ	001-A02K_3586425	112	P	CCG	I	ATC	3	0	2
fabZ	001-A02K_3586423	112	Q	CAG	I	ATC	1	5	612
fabZ	001-A02K_3586423	112	Q	CAG	I	ATC	2	5	718
fabZ	001-A02K_3586423	112	Q	CAG	I	ATC	3	5	848
fabZ	001-A02K_3586423	112	Q	CAG	I	ATC	1	15	726
fabZ	001-A02K_3586423	112	Q	CAG	I	ATC	2	15	750
fabZ	001-A02K_3586423	112	Q	CAG	I	ATC	3	15	797
fabZ	001-A02K_3586423	112	Q	CAG	I	ATC	1	0	596
fabZ	001-A02K_3586423	112	Q	CAG	I	ATC	2	0	596
fabZ	001-A02K_3586423	112	Q	CAG	I	ATC	3	0	596
fabZ	001-A02K_3586426	112	R	CGT	I	ATC	1	5	597
fabZ	001-A02K_3586426	112	R	CGT	I	ATC	2	5	476
fabZ	001-A02K_3586426	112	R	CGT	I	ATC	3	5	485
fabZ	001-A02K_3586426	112	R	CGT	I	ATC	1	15	495
fabZ	001-A02K_3586426	112	R	CGT	I	ATC	2	15	483
fabZ	001-A02K_3586426	112	R	CGT	I	ATC	3	15	496
fabZ	001-A02K_3586426	112	R	CGT	I	ATC	1	0	527
fabZ	001-A02K_3586426	112	R	CGT	I	ATC	2	0	527
fabZ	001-A02K_3586426	112	R	CGT	I	ATC	3	0	527
fabZ	001-A02K_3586419	112	S	AGC	I	ATC	1	5	319
fabZ	001-A02K_3586419	112	S	AGC	I	ATC	2	5	282
fabZ	001-A02K_3586419	112	S	AGC	I	ATC	3	5	348
fabZ	001-A02K_3586419	112	S	AGC	I	ATC	1	15	362
fabZ	001-A02K_3586419	112	S	AGC	I	ATC	2	15	314
fabZ	001-A02K_3586419	112	S	AGC	I	ATC	3	15	257
fabZ	001-A02K_3586419	112	S	AGC	I	ATC	1	0	270
fabZ	001-A02K_3586419	112	S	AGC	I	ATC	2	0	270
fabZ	001-A02K_3586419	112	S	AGC	I	ATC	3	0	270
fabZ	001-A02K_3586418	112	T	ACC	I	ATC	1	5	1215
fabZ	001-A02K_3586418	112	T	ACC	I	ATC	2	5	1044
fabZ	001-A02K_3586418	112	T	ACC	I	ATC	3	5	1218
fabZ	001-A02K_3586418	112	T	ACC	I	ATC	1	15	1219
fabZ	001-A02K_3586418	112	T	ACC	I	ATC	2	15	1139
fabZ	001-A02K_3586418	112	T	ACC	I	ATC	3	15	1130
fabZ	001-A02K_3586418	112	T	ACC	I	ATC	1	0	926
fabZ	001-A02K_3586418	112	T	ACC	I	ATC	2	0	926
fabZ	001-A02K_3586418	112	T	ACC	I	ATC	3	0	926
fabZ	001-A02K_3586432	112	V	GTG	I	ATC	1	5	760
fabZ	001-A02K_3586432	112	V	GTG	I	ATC	2	5	734
fabZ	001-A02K_3586432	112	V	GTG	I	ATC	3	5	703
fabZ	001-A02K_3586432	112	V	GTG	I	ATC	1	15	872
fabZ	001-A02K_3586432	112	V	GTG	I	ATC	2	15	740
fabZ	001-A02K_3586432	112	V	GTG	I	ATC	3	15	723
fabZ	001-A02K_3586432	112	V	GTG	I	ATC	1	0	530
fabZ	001-A02K_3586432	112	V	GTG	I	ATC	2	0	530
fabZ	001-A02K_3586432	112	V	GTG	I	ATC	3	0	530
fabZ	001-A02K_3586435	112	W	TGG	I	ATC	1	5	600
fabZ	001-A02K_3586435	112	W	TGG	I	ATC	2	5	587
fabZ	001-A02K_3586435	112	W	TGG	I	ATC	3	5	540
fabZ	001-A02K_3586435	112	W	TGG	I	ATC	1	15	741
fabZ	001-A02K_3586435	112	W	TGG	I	ATC	2	15	496
fabZ	001-A02K_3586435	112	W	TGG	I	ATC	3	15	633
fabZ	001-A02K_3586435	112	W	TGG	I	ATC	1	0	418
fabZ	001-A02K_3586435	112	W	TGG	I	ATC	2	0	418
fabZ	001-A02K_3586435	112	W	TGG	I	ATC	3	0	418
fabZ	001-A02K_3586433	112	Y	TAT	I	ATC	1	5	593
fabZ	001-A02K_3586433	112	Y	TAT	I	ATC	2	5	528
fabZ	001-A02K_3586433	112	Y	TAT	I	ATC	3	5	580
fabZ	001-A02K_3586433	112	Y	TAT	I	ATC	1	15	619
fabZ	001-A02K_3586433	112	Y	TAT	I	ATC	2	15	511
fabZ	001-A02K_3586433	112	Y	TAT	I	ATC	3	15	552
fabZ	001-A02K_3586433	112	Y	TAT	I	ATC	1	0	670
fabZ	001-A02K_3586433	112	Y	TAT	I	ATC	2	0	670
fabZ	001-A02K_3586433	112	Y	TAT	I	ATC	3	0	670
fabZ	001-A02K_3586454	113	A	GCG	M	ATG	1	5	284
fabZ	001-A02K_3586454	113	A	GCG	M	ATG	2	5	337
fabZ	001-A02K_3586454	113	A	GCG	M	ATG	3	5	319
fabZ	001-A02K_3586454	113	A	GCG	M	ATG	1	15	390
fabZ	001-A02K_3586454	113	A	GCG	M	ATG	2	15	489
fabZ	001-A02K_3586454	113	A	GCG	M	ATG	3	15	304
fabZ	001-A02K_3586454	113	A	GCG	M	ATG	1	0	376
fabZ	001-A02K_3586454	113	A	GCG	M	ATG	2	0	376
fabZ	001-A02K_3586454	113	A	GCG	M	ATG	3	0	376
fabZ	001-A02K_3586447	113	C	TGC	M	ATG	1	5	936
fabZ	001-A02K_3586447	113	C	TGC	M	ATG	2	5	749
fabZ	001-A02K_3586447	113	C	TGC	M	ATG	3	5	713
fabZ	001-A02K_3586447	113	C	TGC	M	ATG	1	15	809
fabZ	001-A02K_3586447	113	C	TGC	M	ATG	2	15	874
fabZ	001-A02K_3586447	113	C	TGC	M	ATG	3	15	769
fabZ	001-A02K_3586447	113	C	TGC	M	ATG	1	0	779
fabZ	001-A02K_3586447	113	C	TGC	M	ATG	2	0	779
fabZ	001-A02K_3586447	113	C	TGC	M	ATG	3	0	779
fabZ	001-A02K_3586444	113	D	GAT	M	ATG	1	5	0
fabZ	001-A02K_3586444	113	D	GAT	M	ATG	2	5	0
fabZ	001-A02K_3586444	113	D	GAT	M	ATG	3	5	0
fabZ	001-A02K_3586444	113	D	GAT	M	ATG	1	15	0
fabZ	001-A02K_3586444	113	D	GAT	M	ATG	2	15	0
fabZ	001-A02K_3586444	113	D	GAT	M	ATG	3	15	0
fabZ	001-A02K_3586444	113	D	GAT	M	ATG	1	0	0
fabZ	001-A02K_3586444	113	D	GAT	M	ATG	2	0	0
fabZ	001-A02K_3586444	113	D	GAT	M	ATG	3	0	0
fabZ	001-A02K_3586443	113	E	GAA	M	ATG	1	5	0
fabZ	001-A02K_3586443	113	E	GAA	M	ATG	2	5	0
fabZ	001-A02K_3586443	113	E	GAA	M	ATG	3	5	0
fabZ	001-A02K_3586443	113	E	GAA	M	ATG	1	15	0
fabZ	001-A02K_3586443	113	E	GAA	M	ATG	2	15	0
fabZ	001-A02K_3586443	113	E	GAA	M	ATG	3	15	0
fabZ	001-A02K_3586443	113	E	GAA	M	ATG	1	0	0
fabZ	001-A02K_3586443	113	E	GAA	M	ATG	2	0	0
fabZ	001-A02K_3586443	113	E	GAA	M	ATG	3	0	0
fabZ	001-A02K_3586440	113	F	TTT	M	ATG	1	5	188
fabZ	001-A02K_3586440	113	F	TTT	M	ATG	2	5	170
fabZ	001-A02K_3586440	113	F	TTT	M	ATG	3	5	230
fabZ	001-A02K_3586440	113	F	TTT	M	ATG	1	15	283
fabZ	001-A02K_3586440	113	F	TTT	M	ATG	2	15	252
fabZ	001-A02K_3586440	113	F	TTT	M	ATG	3	15	197
fabZ	001-A02K_3586440	113	F	TTT	M	ATG	1	0	250
fabZ	001-A02K_3586440	113	F	TTT	M	ATG	2	0	250
fabZ	001-A02K_3586440	113	F	TTT	M	ATG	3	0	250
fabZ	001-A02K_3586445	113	G	GGC	M	ATG	1	5	0
fabZ	001-A02K_3586445	113	G	GGC	M	ATG	2	5	2
fabZ	001-A02K_3586445	113	G	GGC	M	ATG	3	5	1
fabZ	001-A02K_3586445	113	G	GGC	M	ATG	1	15	2
fabZ	001-A02K_3586445	113	G	GGC	M	ATG	2	15	0
fabZ	001-A02K_3586445	113	G	GGC	M	ATG	3	15	2
fabZ	001-A02K_3586445	113	G	GGC	M	ATG	1	0	1
fabZ	001-A02K_3586445	113	G	GGC	M	ATG	2	0	1
fabZ	001-A02K_3586445	113	G	GGC	M	ATG	3	0	1
fabZ	001-A02K_3586441	113	H	CAT	M	ATG	1	5	131
fabZ	001-A02K_3586441	113	H	CAT	M	ATG	2	5	88
fabZ	001-A02K_3586441	113	H	CAT	M	ATG	3	5	99
fabZ	001-A02K_3586441	113	H	CAT	M	ATG	1	15	114
fabZ	001-A02K_3586441	113	H	CAT	M	ATG	2	15	23
fabZ	001-A02K_3586441	113	H	CAT	M	ATG	3	15	46
fabZ	001-A02K_3586441	113	H	CAT	M	ATG	1	0	126
fabZ	001-A02K_3586441	113	H	CAT	M	ATG	2	0	126
fabZ	001-A02K_3586441	113	H	CAT	M	ATG	3	0	126
fabZ	001-A02K_3586437	113	I	ATT	M	ATG	1	5	166
fabZ	001-A02K_3586437	113	I	ATT	M	ATG	2	5	198
fabZ	001-A02K_3586437	113	I	ATT	M	ATG	3	5	163
fabZ	001-A02K_3586437	113	I	ATT	M	ATG	1	15	226
fabZ	001-A02K_3586437	113	I	ATT	M	ATG	2	15	166
fabZ	001-A02K_3586437	113	I	ATT	M	ATG	3	15	175
fabZ	001-A02K_3586437	113	I	ATT	M	ATG	1	0	146
fabZ	001-A02K_3586437	113	I	ATT	M	ATG	2	0	146
fabZ	001-A02K_3586437	113	I	ATT	M	ATG	3	0	146
fabZ	001-A02K_3586448	113	K	AAA	M	ATG	1	5	0
fabZ	001-A02K_3586448	113	K	AAA	M	ATG	2	5	0
fabZ	001-A02K_3586448	113	K	AAA	M	ATG	3	5	0
fabZ	001-A02K_3586448	113	K	AAA	M	ATG	1	15	0
fabZ	001-A02K_3586448	113	K	AAA	M	ATG	2	15	1
fabZ	001-A02K_3586448	113	K	AAA	M	ATG	3	15	0
fabZ	001-A02K_3586448	113	K	AAA	M	ATG	1	0	0
fabZ	001-A02K_3586448	113	K	AAA	M	ATG	2	0	0
fabZ	001-A02K_3586448	113	K	AAA	M	ATG	3	0	0
fabZ	001-A02K_3586438	113	L	CTG	M	ATG	1	5	430
fabZ	001-A02K_3586438	113	L	CTG	M	ATG	2	5	260
fabZ	001-A02K_3586438	113	L	CTG	M	ATG	3	5	291
fabZ	001-A02K_3586438	113	L	CTG	M	ATG	1	15	292
fabZ	001-A02K_3586438	113	L	CTG	M	ATG	2	15	455
fabZ	001-A02K_3586438	113	L	CTG	M	ATG	3	15	260
fabZ	001-A02K_3586438	113	L	CTG	M	ATG	1	0	232
fabZ	001-A02K_3586438	113	L	CTG	M	ATG	2	0	232
fabZ	001-A02K_3586438	113	L	CTG	M	ATG	3	0	232
fabZ	001-A02K_3586449	113	N	AAC	M	ATG	1	5	4
fabZ	001-A02K_3586449	113	N	AAC	M	ATG	2	5	2
fabZ	001-A02K_3586449	113	N	AAC	M	ATG	3	5	8
fabZ	001-A02K_3586449	113	N	AAC	M	ATG	1	15	5
fabZ	001-A02K_3586449	113	N	AAC	M	ATG	2	15	7
fabZ	001-A02K_3586449	113	N	AAC	M	ATG	3	15	2
fabZ	001-A02K_3586449	113	N	AAC	M	ATG	1	0	17
fabZ	001-A02K_3586449	113	N	AAC	M	ATG	2	0	17
fabZ	001-A02K_3586449	113	N	AAC	M	ATG	3	0	17
fabZ	001-A02K_3586453	113	P	CCG	M	ATG	1	5	0
fabZ	001-A02K_3586453	113	P	CCG	M	ATG	2	5	2
fabZ	001-A02K_3586453	113	P	CCG	M	ATG	3	5	1
fabZ	001-A02K_3586453	113	P	CCG	M	ATG	1	15	1
fabZ	001-A02K_3586453	113	P	CCG	M	ATG	2	15	0
fabZ	001-A02K_3586453	113	P	CCG	M	ATG	3	15	1
fabZ	001-A02K_3586453	113	P	CCG	M	ATG	1	0	1
fabZ	001-A02K_3586453	113	P	CCG	M	ATG	2	0	1
fabZ	001-A02K_3586453	113	P	CCG	M	ATG	3	0	1
fabZ	001-A02K_3586452	113	Q	CAG	M	ATG	1	5	297
fabZ	001-A02K_3586452	113	Q	CAG	M	ATG	2	5	326
fabZ	001-A02K_3586452	113	Q	CAG	M	ATG	3	5	315
fabZ	001-A02K_3586452	113	Q	CAG	M	ATG	1	15	400
fabZ	001-A02K_3586452	113	Q	CAG	M	ATG	2	15	381
fabZ	001-A02K_3586452	113	Q	CAG	M	ATG	3	15	258
fabZ	001-A02K_3586452	113	Q	CAG	M	ATG	1	0	331
fabZ	001-A02K_3586452	113	Q	CAG	M	ATG	2	0	331
fabZ	001-A02K_3586452	113	Q	CAG	M	ATG	3	0	331
fabZ	001-A02K_3586442	113	R	CGT	M	ATG	1	5	0
fabZ	001-A02K_3586442	113	R	CGT	M	ATG	2	5	0
fabZ	001-A02K_3586442	113	R	CGT	M	ATG	3	5	0
fabZ	001-A02K_3586442	113	R	CGT	M	ATG	1	15	0
fabZ	001-A02K_3586442	113	R	CGT	M	ATG	2	15	0
fabZ	001-A02K_3586442	113	R	CGT	M	ATG	3	15	0
fabZ	001-A02K_3586442	113	R	CGT	M	ATG	1	0	2
fabZ	001-A02K_3586442	113	R	CGT	M	ATG	2	0	2
fabZ	001-A02K_3586442	113	R	CGT	M	ATG	3	0	2
fabZ	001-A02K_3586451	113	S	AGC	M	ATG	1	5	377
fabZ	001-A02K_3586451	113	S	AGC	M	ATG	2	5	512
fabZ	001-A02K_3586451	113	S	AGC	M	ATG	3	5	401
fabZ	001-A02K_3586451	113	S	AGC	M	ATG	1	15	503
fabZ	001-A02K_3586451	113	S	AGC	M	ATG	2	15	489
fabZ	001-A02K_3586451	113	S	AGC	M	ATG	3	15	468
fabZ	001-A02K_3586451	113	S	AGC	M	ATG	1	0	383
fabZ	001-A02K_3586451	113	S	AGC	M	ATG	2	0	383
fabZ	001-A02K_3586451	113	S	AGC	M	ATG	3	0	383
fabZ	001-A02K_3586450	113	T	ACC	M	ATG	1	5	845
fabZ	001-A02K_3586450	113	T	ACC	M	ATG	2	5	622
fabZ	001-A02K_3586450	113	T	ACC	M	ATG	3	5	648
fabZ	001-A02K_3586450	113	T	ACC	M	ATG	1	15	739
fabZ	001-A02K_3586450	113	T	ACC	M	ATG	2	15	756
fabZ	001-A02K_3586450	113	T	ACC	M	ATG	3	15	517
fabZ	001-A02K_3586450	113	T	ACC	M	ATG	1	0	600
fabZ	001-A02K_3586450	113	T	ACC	M	ATG	2	0	600
fabZ	001-A02K_3586450	113	T	ACC	M	ATG	3	0	600
fabZ	001-A02K_3586439	113	V	GTG	M	ATG	1	5	200
fabZ	001-A02K_3586439	113	V	GTG	M	ATG	2	5	172
fabZ	001-A02K_3586439	113	V	GTG	M	ATG	3	5	91
fabZ	001-A02K_3586439	113	V	GTG	M	ATG	1	15	144
fabZ	001-A02K_3586439	113	V	GTG	M	ATG	2	15	212
fabZ	001-A02K_3586439	113	V	GTG	M	ATG	3	15	136
fabZ	001-A02K_3586439	113	V	GTG	M	ATG	1	0	188
fabZ	001-A02K_3586439	113	V	GTG	M	ATG	2	0	188
fabZ	001-A02K_3586439	113	V	GTG	M	ATG	3	0	188
fabZ	001-A02K_3586455	113	W	TGG	M	ATG	1	5	79
fabZ	001-A02K_3586455	113	W	TGG	M	ATG	2	5	23
fabZ	001-A02K_3586455	113	W	TGG	M	ATG	3	5	62
fabZ	001-A02K_3586455	113	W	TGG	M	ATG	1	15	53
fabZ	001-A02K_3586455	113	W	TGG	M	ATG	2	15	45
fabZ	001-A02K_3586455	113	W	TGG	M	ATG	3	15	53
fabZ	001-A02K_3586455	113	W	TGG	M	ATG	1	0	47
fabZ	001-A02K_3586455	113	W	TGG	M	ATG	2	0	47
fabZ	001-A02K_3586455	113	W	TGG	M	ATG	3	0	47
fabZ	001-A02K_3586446	113	Y	TAT	M	ATG	1	5	364
fabZ	001-A02K_3586446	113	Y	TAT	M	ATG	2	5	355
fabZ	001-A02K_3586446	113	Y	TAT	M	ATG	3	5	298
fabZ	001-A02K_3586446	113	Y	TAT	M	ATG	1	15	316
fabZ	001-A02K_3586446	113	Y	TAT	M	ATG	2	15	292
fabZ	001-A02K_3586446	113	Y	TAT	M	ATG	3	15	239
fabZ	001-A02K_3586446	113	Y	TAT	M	ATG	1	0	302
fabZ	001-A02K_3586446	113	Y	TAT	M	ATG	2	0	302
fabZ	001-A02K_3586446	113	Y	TAT	M	ATG	3	0	302
fabZ	001-A02K_3586472	114	A	GCG	E	GAA	1	5	80
fabZ	001-A02K_3586472	114	A	GCG	E	GAA	2	5	35
fabZ	001-A02K_3586472	114	A	GCG	E	GAA	3	5	67
fabZ	001-A02K_3586472	114	A	GCG	E	GAA	1	15	76
fabZ	001-A02K_3586472	114	A	GCG	E	GAA	2	15	86
fabZ	001-A02K_3586472	114	A	GCG	E	GAA	3	15	87
fabZ	001-A02K_3586472	114	A	GCG	E	GAA	1	0	87
fabZ	001-A02K_3586472	114	A	GCG	E	GAA	2	0	87
fabZ	001-A02K_3586472	114	A	GCG	E	GAA	3	0	87
fabZ	001-A02K_3586474	114	C	TGC	E	GAA	1	5	196
fabZ	001-A02K_3586474	114	C	TGC	E	GAA	2	5	278
fabZ	001-A02K_3586474	114	C	TGC	E	GAA	3	5	203
fabZ	001-A02K_3586474	114	C	TGC	E	GAA	1	15	197
fabZ	001-A02K_3586474	114	C	TGC	E	GAA	2	15	179
fabZ	001-A02K_3586474	114	C	TGC	E	GAA	3	15	176
fabZ	001-A02K_3586474	114	C	TGC	E	GAA	1	0	195
fabZ	001-A02K_3586474	114	C	TGC	E	GAA	2	0	195
fabZ	001-A02K_3586474	114	C	TGC	E	GAA	3	0	195
fabZ	001-A02K_3586471	114	D	GAT	E	GAA	1	5	427
fabZ	001-A02K_3586471	114	D	GAT	E	GAA	2	5	324
fabZ	001-A02K_3586471	114	D	GAT	E	GAA	3	5	363
fabZ	001-A02K_3586471	114	D	GAT	E	GAA	1	15	423
fabZ	001-A02K_3586471	114	D	GAT	E	GAA	2	15	358
fabZ	001-A02K_3586471	114	D	GAT	E	GAA	3	15	407
fabZ	001-A02K_3586471	114	D	GAT	E	GAA	1	0	370
fabZ	001-A02K_3586471	114	D	GAT	E	GAA	2	0	370
fabZ	001-A02K_3586471	114	D	GAT	E	GAA	3	0	370
fabZ	001-A02K_3586458	114	E	GAG	E	GAA	1	5	1039
fabZ	001-A02K_3586458	114	E	GAG	E	GAA	2	5	953
fabZ	001-A02K_3586458	114	E	GAG	E	GAA	3	5	854
fabZ	001-A02K_3586458	114	E	GAG	E	GAA	1	15	931
fabZ	001-A02K_3586458	114	E	GAG	E	GAA	2	15	1000
fabZ	001-A02K_3586458	114	E	GAG	E	GAA	3	15	1015
fabZ	001-A02K_3586458	114	E	GAG	E	GAA	1	0	848
fabZ	001-A02K_3586458	114	E	GAG	E	GAA	2	0	848
fabZ	001-A02K_3586458	114	E	GAG	E	GAA	3	0	848
fabZ	001-A02K_3586475	114	F	TTT	E	GAA	1	5	884
fabZ	001-A02K_3586475	114	F	TTT	E	GAA	2	5	786
fabZ	001-A02K_3586475	114	F	TTT	E	GAA	3	5	770
fabZ	001-A02K_3586475	114	F	TTT	E	GAA	1	15	930
fabZ	001-A02K_3586475	114	F	TTT	E	GAA	2	15	908
fabZ	001-A02K_3586475	114	F	TTT	E	GAA	3	15	960
fabZ	001-A02K_3586475	114	F	TTT	E	GAA	1	0	796
fabZ	001-A02K_3586475	114	F	TTT	E	GAA	2	0	796
fabZ	001-A02K_3586475	114	F	TTT	E	GAA	3	0	796
fabZ	001-A02K_3586473	114	G	GGC	E	GAA	1	5	452
fabZ	001-A02K_3586473	114	G	GGC	E	GAA	2	5	515
fabZ	001-A02K_3586473	114	G	GGC	E	GAA	3	5	530
fabZ	001-A02K_3586473	114	G	GGC	E	GAA	1	15	483
fabZ	001-A02K_3586473	114	G	GGC	E	GAA	2	15	467
fabZ	001-A02K_3586473	114	G	GGC	E	GAA	3	15	384
fabZ	001-A02K_3586473	114	G	GGC	E	GAA	1	0	443
fabZ	001-A02K_3586473	114	G	GGC	E	GAA	2	0	443
fabZ	001-A02K_3586473	114	G	GGC	E	GAA	3	0	443
fabZ	001-A02K_3586461	114	H	CAT	E	GAA	1	5	344
fabZ	001-A02K_3586461	114	H	CAT	E	GAA	2	5	353
fabZ	001-A02K_3586461	114	H	CAT	E	GAA	3	5	205
fabZ	001-A02K_3586461	114	H	CAT	E	GAA	1	15	287
fabZ	001-A02K_3586461	114	H	CAT	E	GAA	2	15	243
fabZ	001-A02K_3586461	114	H	CAT	E	GAA	3	15	350
fabZ	001-A02K_3586461	114	H	CAT	E	GAA	1	0	271
fabZ	001-A02K_3586461	114	H	CAT	E	GAA	2	0	271
fabZ	001-A02K_3586461	114	H	CAT	E	GAA	3	0	271
fabZ	001-A02K_3586467	114	I	ATT	E	GAA	1	5	756
fabZ	001-A02K_3586467	114	I	ATT	E	GAA	2	5	732
fabZ	001-A02K_3586467	114	I	ATT	E	GAA	3	5	609
fabZ	001-A02K_3586467	114	I	ATT	E	GAA	1	15	811
fabZ	001-A02K_3586467	114	I	ATT	E	GAA	2	15	847
fabZ	001-A02K_3586467	114	I	ATT	E	GAA	3	15	653
fabZ	001-A02K_3586467	114	I	ATT	E	GAA	1	0	665
fabZ	001-A02K_3586467	114	I	ATT	E	GAA	2	0	665
fabZ	001-A02K_3586467	114	I	ATT	E	GAA	3	0	665
fabZ	001-A02K_3586456	114	K	AAA	E	GAA	1	5	161
fabZ	001-A02K_3586456	114	K	AAA	E	GAA	2	5	180
fabZ	001-A02K_3586456	114	K	AAA	E	GAA	3	5	131
fabZ	001-A02K_3586456	114	K	AAA	E	GAA	1	15	210
fabZ	001-A02K_3586456	114	K	AAA	E	GAA	2	15	219
fabZ	001-A02K_3586456	114	K	AAA	E	GAA	3	15	145
fabZ	001-A02K_3586456	114	K	AAA	E	GAA	1	0	94
fabZ	001-A02K_3586456	114	K	AAA	E	GAA	2	0	94
fabZ	001-A02K_3586456	114	K	AAA	E	GAA	3	0	94
fabZ	001-A02K_3586470	114	L	CTG	E	GAA	1	5	296
fabZ	001-A02K_3586470	114	L	CTG	E	GAA	2	5	183
fabZ	001-A02K_3586470	114	L	CTG	E	GAA	3	5	221
fabZ	001-A02K_3586470	114	L	CTG	E	GAA	1	15	222
fabZ	001-A02K_3586470	114	L	CTG	E	GAA	2	15	261
fabZ	001-A02K_3586470	114	L	CTG	E	GAA	3	15	297
fabZ	001-A02K_3586470	114	L	CTG	E	GAA	1	0	300
fabZ	001-A02K_3586470	114	L	CTG	E	GAA	2	0	300
fabZ	001-A02K_3586470	114	L	CTG	E	GAA	3	0	300
fabZ	001-A02K_3586466	114	M	ATG	E	GAA	1	5	506
fabZ	001-A02K_3586466	114	M	ATG	E	GAA	2	5	426
fabZ	001-A02K_3586466	114	M	ATG	E	GAA	3	5	286
fabZ	001-A02K_3586466	114	M	ATG	E	GAA	1	15	483
fabZ	001-A02K_3586466	114	M	ATG	E	GAA	2	15	310
fabZ	001-A02K_3586466	114	M	ATG	E	GAA	3	15	292
fabZ	001-A02K_3586466	114	M	ATG	E	GAA	1	0	491
fabZ	001-A02K_3586466	114	M	ATG	E	GAA	2	0	491
fabZ	001-A02K_3586466	114	M	ATG	E	GAA	3	0	491
fabZ	001-A02K_3586459	114	N	AAC	E	GAA	1	5	337
fabZ	001-A02K_3586459	114	N	AAC	E	GAA	2	5	386
fabZ	001-A02K_3586459	114	N	AAC	E	GAA	3	5	190
fabZ	001-A02K_3586459	114	N	AAC	E	GAA	1	15	275
fabZ	001-A02K_3586459	114	N	AAC	E	GAA	2	15	316
fabZ	001-A02K_3586459	114	N	AAC	E	GAA	3	15	306
fabZ	001-A02K_3586459	114	N	AAC	E	GAA	1	0	183
fabZ	001-A02K_3586459	114	N	AAC	E	GAA	2	0	183
fabZ	001-A02K_3586459	114	N	AAC	E	GAA	3	0	183
fabZ	001-A02K_3586468	114	P	CCG	E	GAA	1	5	0
fabZ	001-A02K_3586468	114	P	CCG	E	GAA	2	5	0
fabZ	001-A02K_3586468	114	P	CCG	E	GAA	3	5	0
fabZ	001-A02K_3586468	114	P	CCG	E	GAA	1	15	0
fabZ	001-A02K_3586468	114	P	CCG	E	GAA	2	15	0
fabZ	001-A02K_3586468	114	P	CCG	E	GAA	3	15	0
fabZ	001-A02K_3586468	114	P	CCG	E	GAA	1	0	0
fabZ	001-A02K_3586468	114	P	CCG	E	GAA	2	0	0
fabZ	001-A02K_3586468	114	P	CCG	E	GAA	3	0	0
fabZ	001-A02K_3586460	114	Q	CAG	E	GAA	1	5	818
fabZ	001-A02K_3586460	114	Q	CAG	E	GAA	2	5	732
fabZ	001-A02K_3586460	114	Q	CAG	E	GAA	3	5	718
fabZ	001-A02K_3586460	114	Q	CAG	E	GAA	1	15	815
fabZ	001-A02K_3586460	114	Q	CAG	E	GAA	2	15	713
fabZ	001-A02K_3586460	114	Q	CAG	E	GAA	3	15	688
fabZ	001-A02K_3586460	114	Q	CAG	E	GAA	1	0	578
fabZ	001-A02K_3586460	114	Q	CAG	E	GAA	2	0	578
fabZ	001-A02K_3586460	114	Q	CAG	E	GAA	3	0	578
fabZ	001-A02K_3586469	114	R	CGT	E	GAA	1	5	513
fabZ	001-A02K_3586469	114	R	CGT	E	GAA	2	5	417
fabZ	001-A02K_3586469	114	R	CGT	E	GAA	3	5	353
fabZ	001-A02K_3586469	114	R	CGT	E	GAA	1	15	529
fabZ	001-A02K_3586469	114	R	CGT	E	GAA	2	15	371
fabZ	001-A02K_3586469	114	R	CGT	E	GAA	3	15	339
fabZ	001-A02K_3586469	114	R	CGT	E	GAA	1	0	327
fabZ	001-A02K_3586469	114	R	CGT	E	GAA	2	0	327
fabZ	001-A02K_3586469	114	R	CGT	E	GAA	3	0	327
fabZ	001-A02K_3586465	114	S	AGC	E	GAA	1	5	530
fabZ	001-A02K_3586465	114	S	AGC	E	GAA	2	5	557
fabZ	001-A02K_3586465	114	S	AGC	E	GAA	3	5	469
fabZ	001-A02K_3586465	114	S	AGC	E	GAA	1	15	513
fabZ	001-A02K_3586465	114	S	AGC	E	GAA	2	15	700
fabZ	001-A02K_3586465	114	S	AGC	E	GAA	3	15	499
fabZ	001-A02K_3586465	114	S	AGC	E	GAA	1	0	519
fabZ	001-A02K_3586465	114	S	AGC	E	GAA	2	0	519
fabZ	001-A02K_3586465	114	S	AGC	E	GAA	3	0	519
fabZ	001-A02K_3586464	114	T	ACC	E	GAA	1	5	802
fabZ	001-A02K_3586464	114	T	ACC	E	GAA	2	5	593
fabZ	001-A02K_3586464	114	T	ACC	E	GAA	3	5	635
fabZ	001-A02K_3586464	114	T	ACC	E	GAA	1	15	680
fabZ	001-A02K_3586464	114	T	ACC	E	GAA	2	15	664
fabZ	001-A02K_3586464	114	T	ACC	E	GAA	3	15	506
fabZ	001-A02K_3586464	114	T	ACC	E	GAA	1	0	362
fabZ	001-A02K_3586464	114	T	ACC	E	GAA	2	0	362
fabZ	001-A02K_3586464	114	T	ACC	E	GAA	3	0	362
fabZ	001-A02K_3586462	114	V	GTG	E	GAA	1	5	226
fabZ	001-A02K_3586462	114	V	GTG	E	GAA	2	5	165
fabZ	001-A02K_3586462	114	V	GTG	E	GAA	3	5	194
fabZ	001-A02K_3586462	114	V	GTG	E	GAA	1	15	210
fabZ	001-A02K_3586462	114	V	GTG	E	GAA	2	15	239
fabZ	001-A02K_3586462	114	V	GTG	E	GAA	3	15	151
fabZ	001-A02K_3586462	114	V	GTG	E	GAA	1	0	268
fabZ	001-A02K_3586462	114	V	GTG	E	GAA	2	0	268
fabZ	001-A02K_3586462	114	V	GTG	E	GAA	3	0	268
fabZ	001-A02K_3586457	114	W	TGG	E	GAA	1	5	260
fabZ	001-A02K_3586457	114	W	TGG	E	GAA	2	5	238
fabZ	001-A02K_3586457	114	W	TGG	E	GAA	3	5	121
fabZ	001-A02K_3586457	114	W	TGG	E	GAA	1	15	243
fabZ	001-A02K_3586457	114	W	TGG	E	GAA	2	15	151
fabZ	001-A02K_3586457	114	W	TGG	E	GAA	3	15	146
fabZ	001-A02K_3586457	114	W	TGG	E	GAA	1	0	170
fabZ	001-A02K_3586457	114	W	TGG	E	GAA	2	0	170
fabZ	001-A02K_3586457	114	W	TGG	E	GAA	3	0	170
fabZ	001-A02K_3586463	114	Y	TAT	E	GAA	1	5	423
fabZ	001-A02K_3586463	114	Y	TAT	E	GAA	2	5	653
fabZ	001-A02K_3586463	114	Y	TAT	E	GAA	3	5	399
fabZ	001-A02K_3586463	114	Y	TAT	E	GAA	1	15	490
fabZ	001-A02K_3586463	114	Y	TAT	E	GAA	2	15	422
fabZ	001-A02K_3586463	114	Y	TAT	E	GAA	3	15	361
fabZ	001-A02K_3586463	114	Y	TAT	E	GAA	1	0	362
fabZ	001-A02K_3586463	114	Y	TAT	E	GAA	2	0	362
fabZ	001-A02K_3586463	114	Y	TAT	E	GAA	3	0	362
fabZ	001-A02K_3586485	115	A	GCG	V	GTC	1	5	778
fabZ	001-A02K_3586485	115	A	GCG	V	GTC	2	5	693
fabZ	001-A02K_3586485	115	A	GCG	V	GTC	3	5	668
fabZ	001-A02K_3586485	115	A	GCG	V	GTC	1	15	679
fabZ	001-A02K_3586485	115	A	GCG	V	GTC	2	15	816
fabZ	001-A02K_3586485	115	A	GCG	V	GTC	3	15	552
fabZ	001-A02K_3586485	115	A	GCG	V	GTC	1	0	644
fabZ	001-A02K_3586485	115	A	GCG	V	GTC	2	0	644
fabZ	001-A02K_3586485	115	A	GCG	V	GTC	3	0	644
fabZ	001-A02K_3586494	115	C	TGC	V	GTC	1	5	735
fabZ	001-A02K_3586494	115	C	TGC	V	GTC	2	5	653
fabZ	001-A02K_3586494	115	C	TGC	V	GTC	3	5	637
fabZ	001-A02K_3586494	115	C	TGC	V	GTC	1	15	621
fabZ	001-A02K_3586494	115	C	TGC	V	GTC	2	15	622
fabZ	001-A02K_3586494	115	C	TGC	V	GTC	3	15	624
fabZ	001-A02K_3586494	115	C	TGC	V	GTC	1	0	616
fabZ	001-A02K_3586494	115	C	TGC	V	GTC	2	0	616
fabZ	001-A02K_3586494	115	C	TGC	V	GTC	3	0	616
fabZ	001-A02K_3586484	115	D	GAT	V	GTC	1	5	0
fabZ	001-A02K_3586484	115	D	GAT	V	GTC	2	5	0
fabZ	001-A02K_3586484	115	D	GAT	V	GTC	3	5	0
fabZ	001-A02K_3586484	115	D	GAT	V	GTC	1	15	0
fabZ	001-A02K_3586484	115	D	GAT	V	GTC	2	15	0
fabZ	001-A02K_3586484	115	D	GAT	V	GTC	3	15	0
fabZ	001-A02K_3586484	115	D	GAT	V	GTC	1	0	0
fabZ	001-A02K_3586484	115	D	GAT	V	GTC	2	0	0
fabZ	001-A02K_3586484	115	D	GAT	V	GTC	3	0	0
fabZ	001-A02K_3586483	115	E	GAA	V	GTC	1	5	0
fabZ	001-A02K_3586483	115	E	GAA	V	GTC	2	5	0
fabZ	001-A02K_3586483	115	E	GAA	V	GTC	3	5	0
fabZ	001-A02K_3586483	115	E	GAA	V	GTC	1	15	0
fabZ	001-A02K_3586483	115	E	GAA	V	GTC	2	15	0
fabZ	001-A02K_3586483	115	E	GAA	V	GTC	3	15	0
fabZ	001-A02K_3586483	115	E	GAA	V	GTC	1	0	0
fabZ	001-A02K_3586483	115	E	GAA	V	GTC	2	0	0
fabZ	001-A02K_3586483	115	E	GAA	V	GTC	3	0	0
fabZ	001-A02K_3586486	115	F	TTT	V	GTC	1	5	57
fabZ	001-A02K_3586486	115	F	TTT	V	GTC	2	5	17
fabZ	001-A02K_3586486	115	F	TTT	V	GTC	3	5	12
fabZ	001-A02K_3586486	115	F	TTT	V	GTC	1	15	21
fabZ	001-A02K_3586486	115	F	TTT	V	GTC	2	15	56
fabZ	001-A02K_3586486	115	F	TTT	V	GTC	3	15	42
fabZ	001-A02K_3586486	115	F	TTT	V	GTC	1	0	48
fabZ	001-A02K_3586486	115	F	TTT	V	GTC	2	0	48
fabZ	001-A02K_3586486	115	F	TTT	V	GTC	3	0	48
fabZ	001-A02K_3586491	115	G	GGC	V	GTC	1	5	0
fabZ	001-A02K_3586491	115	G	GGC	V	GTC	2	5	2
fabZ	001-A02K_3586491	115	G	GGC	V	GTC	3	5	1
fabZ	001-A02K_3586491	115	G	GGC	V	GTC	1	15	2
fabZ	001-A02K_3586491	115	G	GGC	V	GTC	2	15	0
fabZ	001-A02K_3586491	115	G	GGC	V	GTC	3	15	0
fabZ	001-A02K_3586491	115	G	GGC	V	GTC	1	0	0
fabZ	001-A02K_3586491	115	G	GGC	V	GTC	2	0	0
fabZ	001-A02K_3586491	115	G	GGC	V	GTC	3	0	0
fabZ	001-A02K_3586488	115	H	CAT	V	GTC	1	5	12
fabZ	001-A02K_3586488	115	H	CAT	V	GTC	2	5	0
fabZ	001-A02K_3586488	115	H	CAT	V	GTC	3	5	8
fabZ	001-A02K_3586488	115	H	CAT	V	GTC	1	15	0
fabZ	001-A02K_3586488	115	H	CAT	V	GTC	2	15	6
fabZ	001-A02K_3586488	115	H	CAT	V	GTC	3	15	0
fabZ	001-A02K_3586488	115	H	CAT	V	GTC	1	0	38
fabZ	001-A02K_3586488	115	H	CAT	V	GTC	2	0	38
fabZ	001-A02K_3586488	115	H	CAT	V	GTC	3	0	38
fabZ	001-A02K_3586482	115	I	ATT	V	GTC	1	5	569
fabZ	001-A02K_3586482	115	I	ATT	V	GTC	2	5	657
fabZ	001-A02K_3586482	115	I	ATT	V	GTC	3	5	511
fabZ	001-A02K_3586482	115	I	ATT	V	GTC	1	15	544
fabZ	001-A02K_3586482	115	I	ATT	V	GTC	2	15	638
fabZ	001-A02K_3586482	115	I	ATT	V	GTC	3	15	477
fabZ	001-A02K_3586482	115	I	ATT	V	GTC	1	0	500
fabZ	001-A02K_3586482	115	I	ATT	V	GTC	2	0	500
fabZ	001-A02K_3586482	115	I	ATT	V	GTC	3	0	500
fabZ	001-A02K_3586487	115	K	AAA	V	GTC	1	5	0
fabZ	001-A02K_3586487	115	K	AAA	V	GTC	2	5	0
fabZ	001-A02K_3586487	115	K	AAA	V	GTC	3	5	0
fabZ	001-A02K_3586487	115	K	AAA	V	GTC	1	15	0
fabZ	001-A02K_3586487	115	K	AAA	V	GTC	2	15	0
fabZ	001-A02K_3586487	115	K	AAA	V	GTC	3	15	0
fabZ	001-A02K_3586487	115	K	AAA	V	GTC	1	0	0
fabZ	001-A02K_3586487	115	K	AAA	V	GTC	2	0	0
fabZ	001-A02K_3586487	115	K	AAA	V	GTC	3	0	0
fabZ	001-A02K_3586490	115	L	CTG	V	GTC	1	5	422
fabZ	001-A02K_3586490	115	L	CTG	V	GTC	2	5	379
fabZ	001-A02K_3586490	115	L	CTG	V	GTC	3	5	310
fabZ	001-A02K_3586490	115	L	CTG	V	GTC	1	15	437
fabZ	001-A02K_3586490	115	L	CTG	V	GTC	2	15	329
fabZ	001-A02K_3586490	115	L	CTG	V	GTC	3	15	348
fabZ	001-A02K_3586490	115	L	CTG	V	GTC	1	0	355
fabZ	001-A02K_3586490	115	L	CTG	V	GTC	2	0	355
fabZ	001-A02K_3586490	115	L	CTG	V	GTC	3	0	355
fabZ	001-A02K_3586481	115	M	ATG	V	GTC	1	5	1093
fabZ	001-A02K_3586481	115	M	ATG	V	GTC	2	5	925
fabZ	001-A02K_3586481	115	M	ATG	V	GTC	3	5	1027
fabZ	001-A02K_3586481	115	M	ATG	V	GTC	1	15	1059
fabZ	001-A02K_3586481	115	M	ATG	V	GTC	2	15	870
fabZ	001-A02K_3586481	115	M	ATG	V	GTC	3	15	959
fabZ	001-A02K_3586481	115	M	ATG	V	GTC	1	0	922
fabZ	001-A02K_3586481	115	M	ATG	V	GTC	2	0	922
fabZ	001-A02K_3586481	115	M	ATG	V	GTC	3	0	922
fabZ	001-A02K_3586478	115	N	AAC	V	GTC	1	5	0
fabZ	001-A02K_3586478	115	N	AAC	V	GTC	2	5	0
fabZ	001-A02K_3586478	115	N	AAC	V	GTC	3	5	0
fabZ	001-A02K_3586478	115	N	AAC	V	GTC	1	15	0
fabZ	001-A02K_3586478	115	N	AAC	V	GTC	2	15	0
fabZ	001-A02K_3586478	115	N	AAC	V	GTC	3	15	0
fabZ	001-A02K_3586478	115	N	AAC	V	GTC	1	0	0
fabZ	001-A02K_3586478	115	N	AAC	V	GTC	2	0	0
fabZ	001-A02K_3586478	115	N	AAC	V	GTC	3	0	0
fabZ	001-A02K_3586477	115	P	CCG	V	GTC	1	5	0
fabZ	001-A02K_3586477	115	P	CCG	V	GTC	2	5	0
fabZ	001-A02K_3586477	115	P	CCG	V	GTC	3	5	0
fabZ	001-A02K_3586477	115	P	CCG	V	GTC	1	15	0
fabZ	001-A02K_3586477	115	P	CCG	V	GTC	2	15	0
fabZ	001-A02K_3586477	115	P	CCG	V	GTC	3	15	0
fabZ	001-A02K_3586477	115	P	CCG	V	GTC	1	0	0
fabZ	001-A02K_3586477	115	P	CCG	V	GTC	2	0	0
fabZ	001-A02K_3586477	115	P	CCG	V	GTC	3	0	0
fabZ	001-A02K_3586476	115	Q	CAG	V	GTC	1	5	23
fabZ	001-A02K_3586476	115	Q	CAG	V	GTC	2	5	16
fabZ	001-A02K_3586476	115	Q	CAG	V	GTC	3	5	7
fabZ	001-A02K_3586476	115	Q	CAG	V	GTC	1	15	17
fabZ	001-A02K_3586476	115	Q	CAG	V	GTC	2	15	11
fabZ	001-A02K_3586476	115	Q	CAG	V	GTC	3	15	12
fabZ	001-A02K_3586476	115	Q	CAG	V	GTC	1	0	19
fabZ	001-A02K_3586476	115	Q	CAG	V	GTC	2	0	19
fabZ	001-A02K_3586476	115	Q	CAG	V	GTC	3	0	19
fabZ	001-A02K_3586489	115	R	CGT	V	GTC	1	5	0
fabZ	001-A02K_3586489	115	R	CGT	V	GTC	2	5	0
fabZ	001-A02K_3586489	115	R	CGT	V	GTC	3	5	0
fabZ	001-A02K_3586489	115	R	CGT	V	GTC	1	15	0
fabZ	001-A02K_3586489	115	R	CGT	V	GTC	2	15	0
fabZ	001-A02K_3586489	115	R	CGT	V	GTC	3	15	0
fabZ	001-A02K_3586489	115	R	CGT	V	GTC	1	0	0
fabZ	001-A02K_3586489	115	R	CGT	V	GTC	2	0	0
fabZ	001-A02K_3586489	115	R	CGT	V	GTC	3	0	0
fabZ	001-A02K_3586480	115	S	AGC	V	GTC	1	5	520
fabZ	001-A02K_3586480	115	S	AGC	V	GTC	2	5	582
fabZ	001-A02K_3586480	115	S	AGC	V	GTC	3	5	437
fabZ	001-A02K_3586480	115	S	AGC	V	GTC	1	15	516
fabZ	001-A02K_3586480	115	S	AGC	V	GTC	2	15	629
fabZ	001-A02K_3586480	115	S	AGC	V	GTC	3	15	451
fabZ	001-A02K_3586480	115	S	AGC	V	GTC	1	0	431
fabZ	001-A02K_3586480	115	S	AGC	V	GTC	2	0	431
fabZ	001-A02K_3586480	115	S	AGC	V	GTC	3	0	431
fabZ	001-A02K_3586479	115	T	ACC	V	GTC	1	5	593
fabZ	001-A02K_3586479	115	T	ACC	V	GTC	2	5	441
fabZ	001-A02K_3586479	115	T	ACC	V	GTC	3	5	592
fabZ	001-A02K_3586479	115	T	ACC	V	GTC	1	15	567
fabZ	001-A02K_3586479	115	T	ACC	V	GTC	2	15	541
fabZ	001-A02K_3586479	115	T	ACC	V	GTC	3	15	546
fabZ	001-A02K_3586479	115	T	ACC	V	GTC	1	0	397
fabZ	001-A02K_3586479	115	T	ACC	V	GTC	2	0	397
fabZ	001-A02K_3586479	115	T	ACC	V	GTC	3	0	397
fabZ	001-A02K_3586492	115	V	GTG	V	GTC	1	5	531
fabZ	001-A02K_3586492	115	V	GTG	V	GTC	2	5	508
fabZ	001-A02K_3586492	115	V	GTG	V	GTC	3	5	454
fabZ	001-A02K_3586492	115	V	GTG	V	GTC	1	15	445
fabZ	001-A02K_3586492	115	V	GTG	V	GTC	2	15	432
fabZ	001-A02K_3586492	115	V	GTG	V	GTC	3	15	486
fabZ	001-A02K_3586492	115	V	GTG	V	GTC	1	0	289
fabZ	001-A02K_3586492	115	V	GTG	V	GTC	2	0	289
fabZ	001-A02K_3586492	115	V	GTG	V	GTC	3	0	289
fabZ	001-A02K_3586495	115	W	TGG	V	GTC	1	5	0
fabZ	001-A02K_3586495	115	W	TGG	V	GTC	2	5	0
fabZ	001-A02K_3586495	115	W	TGG	V	GTC	3	5	0
fabZ	001-A02K_3586495	115	W	TGG	V	GTC	1	15	0
fabZ	001-A02K_3586495	115	W	TGG	V	GTC	2	15	0
fabZ	001-A02K_3586495	115	W	TGG	V	GTC	3	15	0
fabZ	001-A02K_3586495	115	W	TGG	V	GTC	1	0	0
fabZ	001-A02K_3586495	115	W	TGG	V	GTC	2	0	0
fabZ	001-A02K_3586495	115	W	TGG	V	GTC	3	0	0
fabZ	001-A02K_3586493	115	Y	TAT	V	GTC	1	5	0
fabZ	001-A02K_3586493	115	Y	TAT	V	GTC	2	5	0
fabZ	001-A02K_3586493	115	Y	TAT	V	GTC	3	5	0
fabZ	001-A02K_3586493	115	Y	TAT	V	GTC	1	15	0
fabZ	001-A02K_3586493	115	Y	TAT	V	GTC	2	15	0
fabZ	001-A02K_3586493	115	Y	TAT	V	GTC	3	15	0
fabZ	001-A02K_3586493	115	Y	TAT	V	GTC	1	0	0
fabZ	001-A02K_3586493	115	Y	TAT	V	GTC	2	0	0
fabZ	001-A02K_3586493	115	Y	TAT	V	GTC	3	0	0
fabZ	001-A02K_3586497	116	A	GCG	T	ACT	1	5	236
fabZ	001-A02K_3586497	116	A	GCG	T	ACT	2	5	147
fabZ	001-A02K_3586497	116	A	GCG	T	ACT	3	5	207
fabZ	001-A02K_3586497	116	A	GCG	T	ACT	1	15	158
fabZ	001-A02K_3586497	116	A	GCG	T	ACT	2	15	138
fabZ	001-A02K_3586497	116	A	GCG	T	ACT	3	15	112
fabZ	001-A02K_3586497	116	A	GCG	T	ACT	1	0	118
fabZ	001-A02K_3586497	116	A	GCG	T	ACT	2	0	118
fabZ	001-A02K_3586497	116	A	GCG	T	ACT	3	0	118
fabZ	001-A02K_3586513	116	C	TGC	T	ACT	1	5	336
fabZ	001-A02K_3586513	116	C	TGC	T	ACT	2	5	342
fabZ	001-A02K_3586513	116	C	TGC	T	ACT	3	5	241
fabZ	001-A02K_3586513	116	C	TGC	T	ACT	1	15	268
fabZ	001-A02K_3586513	116	C	TGC	T	ACT	2	15	302
fabZ	001-A02K_3586513	116	C	TGC	T	ACT	3	15	288
fabZ	001-A02K_3586513	116	C	TGC	T	ACT	1	0	200
fabZ	001-A02K_3586513	116	C	TGC	T	ACT	2	0	200
fabZ	001-A02K_3586513	116	C	TGC	T	ACT	3	0	200
fabZ	001-A02K_3586509	116	D	GAT	T	ACT	1	5	64
fabZ	001-A02K_3586509	116	D	GAT	T	ACT	2	5	82
fabZ	001-A02K_3586509	116	D	GAT	T	ACT	3	5	31
fabZ	001-A02K_3586509	116	D	GAT	T	ACT	1	15	65
fabZ	001-A02K_3586509	116	D	GAT	T	ACT	2	15	119
fabZ	001-A02K_3586509	116	D	GAT	T	ACT	3	15	67
fabZ	001-A02K_3586509	116	D	GAT	T	ACT	1	0	99
fabZ	001-A02K_3586509	116	D	GAT	T	ACT	2	0	99
fabZ	001-A02K_3586509	116	D	GAT	T	ACT	3	0	99
fabZ	001-A02K_3586508	116	E	GAA	T	ACT	1	5	336
fabZ	001-A02K_3586508	116	E	GAA	T	ACT	2	5	178
fabZ	001-A02K_3586508	116	E	GAA	T	ACT	3	5	277
fabZ	001-A02K_3586508	116	E	GAA	T	ACT	1	15	272
fabZ	001-A02K_3586508	116	E	GAA	T	ACT	2	15	183
fabZ	001-A02K_3586508	116	E	GAA	T	ACT	3	15	230
fabZ	001-A02K_3586508	116	E	GAA	T	ACT	1	0	153
fabZ	001-A02K_3586508	116	E	GAA	T	ACT	2	0	153
fabZ	001-A02K_3586508	116	E	GAA	T	ACT	3	0	153
fabZ	001-A02K_3586515	116	F	TTT	T	ACT	1	5	72
fabZ	001-A02K_3586515	116	F	TTT	T	ACT	2	5	17
fabZ	001-A02K_3586515	116	F	TTT	T	ACT	3	5	24
fabZ	001-A02K_3586515	116	F	TTT	T	ACT	1	15	58
fabZ	001-A02K_3586515	116	F	TTT	T	ACT	2	15	20
fabZ	001-A02K_3586515	116	F	TTT	T	ACT	3	15	18
fabZ	001-A02K_3586515	116	F	TTT	T	ACT	1	0	21
fabZ	001-A02K_3586515	116	F	TTT	T	ACT	2	0	21
fabZ	001-A02K_3586515	116	F	TTT	T	ACT	3	0	21
fabZ	001-A02K_3586510	116	G	GGC	T	ACT	1	5	295
fabZ	001-A02K_3586510	116	G	GGC	T	ACT	2	5	298
fabZ	001-A02K_3586510	116	G	GGC	T	ACT	3	5	247
fabZ	001-A02K_3586510	116	G	GGC	T	ACT	1	15	284
fabZ	001-A02K_3586510	116	G	GGC	T	ACT	2	15	241
fabZ	001-A02K_3586510	116	G	GGC	T	ACT	3	15	143
fabZ	001-A02K_3586510	116	G	GGC	T	ACT	1	0	187
fabZ	001-A02K_3586510	116	G	GGC	T	ACT	2	0	187
fabZ	001-A02K_3586510	116	G	GGC	T	ACT	3	0	187
fabZ	001-A02K_3586505	116	H	CAT	T	ACT	1	5	33
fabZ	001-A02K_3586505	116	H	CAT	T	ACT	2	5	50
fabZ	001-A02K_3586505	116	H	CAT	T	ACT	3	5	25
fabZ	001-A02K_3586505	116	H	CAT	T	ACT	1	15	68
fabZ	001-A02K_3586505	116	H	CAT	T	ACT	2	15	37
fabZ	001-A02K_3586505	116	H	CAT	T	ACT	3	15	33
fabZ	001-A02K_3586505	116	H	CAT	T	ACT	1	0	49
fabZ	001-A02K_3586505	116	H	CAT	T	ACT	2	0	49
fabZ	001-A02K_3586505	116	H	CAT	T	ACT	3	0	49
fabZ	001-A02K_3586503	116	I	ATT	T	ACT	1	5	35
fabZ	001-A02K_3586503	116	I	ATT	T	ACT	2	5	27
fabZ	001-A02K_3586503	116	I	ATT	T	ACT	3	5	43
fabZ	001-A02K_3586503	116	I	ATT	T	ACT	1	15	42
fabZ	001-A02K_3586503	116	I	ATT	T	ACT	2	15	18
fabZ	001-A02K_3586503	116	I	ATT	T	ACT	3	15	60
fabZ	001-A02K_3586503	116	I	ATT	T	ACT	1	0	113
fabZ	001-A02K_3586503	116	I	ATT	T	ACT	2	0	113
fabZ	001-A02K_3586503	116	I	ATT	T	ACT	3	0	113
fabZ	001-A02K_3586499	116	K	AAA	T	ACT	1	5	99
fabZ	001-A02K_3586499	116	K	AAA	T	ACT	2	5	163
fabZ	001-A02K_3586499	116	K	AAA	T	ACT	3	5	119
fabZ	001-A02K_3586499	116	K	AAA	T	ACT	1	15	151
fabZ	001-A02K_3586499	116	K	AAA	T	ACT	2	15	141
fabZ	001-A02K_3586499	116	K	AAA	T	ACT	3	15	123
fabZ	001-A02K_3586499	116	K	AAA	T	ACT	1	0	257
fabZ	001-A02K_3586499	116	K	AAA	T	ACT	2	0	257
fabZ	001-A02K_3586499	116	K	AAA	T	ACT	3	0	257
fabZ	001-A02K_3586507	116	L	CTG	T	ACT	1	5	520
fabZ	001-A02K_3586507	116	L	CTG	T	ACT	2	5	458
fabZ	001-A02K_3586507	116	L	CTG	T	ACT	3	5	422
fabZ	001-A02K_3586507	116	L	CTG	T	ACT	1	15	385
fabZ	001-A02K_3586507	116	L	CTG	T	ACT	2	15	458
fabZ	001-A02K_3586507	116	L	CTG	T	ACT	3	15	471
fabZ	001-A02K_3586507	116	L	CTG	T	ACT	1	0	321
fabZ	001-A02K_3586507	116	L	CTG	T	ACT	2	0	321
fabZ	001-A02K_3586507	116	L	CTG	T	ACT	3	0	321
fabZ	001-A02K_3586502	116	M	ATG	T	ACT	1	5	51
fabZ	001-A02K_3586502	116	M	ATG	T	ACT	2	5	47
fabZ	001-A02K_3586502	116	M	ATG	T	ACT	3	5	11
fabZ	001-A02K_3586502	116	M	ATG	T	ACT	1	15	25
fabZ	001-A02K_3586502	116	M	ATG	T	ACT	2	15	35
fabZ	001-A02K_3586502	116	M	ATG	T	ACT	3	15	28
fabZ	001-A02K_3586502	116	M	ATG	T	ACT	1	0	24
fabZ	001-A02K_3586502	116	M	ATG	T	ACT	2	0	24
fabZ	001-A02K_3586502	116	M	ATG	T	ACT	3	0	24
fabZ	001-A02K_3586500	116	N	AAC	T	ACT	1	5	53
fabZ	001-A02K_3586500	116	N	AAC	T	ACT	2	5	84
fabZ	001-A02K_3586500	116	N	AAC	T	ACT	3	5	49
fabZ	001-A02K_3586500	116	N	AAC	T	ACT	1	15	42
fabZ	001-A02K_3586500	116	N	AAC	T	ACT	2	15	48
fabZ	001-A02K_3586500	116	N	AAC	T	ACT	3	15	92
fabZ	001-A02K_3586500	116	N	AAC	T	ACT	1	0	64
fabZ	001-A02K_3586500	116	N	AAC	T	ACT	2	0	64
fabZ	001-A02K_3586500	116	N	AAC	T	ACT	3	0	64
fabZ	001-A02K_3586496	116	P	CCG	T	ACT	1	5	0
fabZ	001-A02K_3586496	116	P	CCG	T	ACT	2	5	0
fabZ	001-A02K_3586496	116	P	CCG	T	ACT	3	5	0
fabZ	001-A02K_3586496	116	P	CCG	T	ACT	1	15	0
fabZ	001-A02K_3586496	116	P	CCG	T	ACT	2	15	0
fabZ	001-A02K_3586496	116	P	CCG	T	ACT	3	15	0
fabZ	001-A02K_3586496	116	P	CCG	T	ACT	1	0	6
fabZ	001-A02K_3586496	116	P	CCG	T	ACT	2	0	6
fabZ	001-A02K_3586496	116	P	CCG	T	ACT	3	0	6
fabZ	001-A02K_3586504	116	Q	CAG	T	ACT	1	5	408
fabZ	001-A02K_3586504	116	Q	CAG	T	ACT	2	5	425
fabZ	001-A02K_3586504	116	Q	CAG	T	ACT	3	5	366
fabZ	001-A02K_3586504	116	Q	CAG	T	ACT	1	15	283
fabZ	001-A02K_3586504	116	Q	CAG	T	ACT	2	15	293
fabZ	001-A02K_3586504	116	Q	CAG	T	ACT	3	15	301
fabZ	001-A02K_3586504	116	Q	CAG	T	ACT	1	0	277
fabZ	001-A02K_3586504	116	Q	CAG	T	ACT	2	0	277
fabZ	001-A02K_3586504	116	Q	CAG	T	ACT	3	0	277
fabZ	001-A02K_3586506	116	R	CGT	T	ACT	1	5	110
fabZ	001-A02K_3586506	116	R	CGT	T	ACT	2	5	60
fabZ	001-A02K_3586506	116	R	CGT	T	ACT	3	5	132
fabZ	001-A02K_3586506	116	R	CGT	T	ACT	1	15	101
fabZ	001-A02K_3586506	116	R	CGT	T	ACT	2	15	95
fabZ	001-A02K_3586506	116	R	CGT	T	ACT	3	15	88
fabZ	001-A02K_3586506	116	R	CGT	T	ACT	1	0	185
fabZ	001-A02K_3586506	116	R	CGT	T	ACT	2	0	185
fabZ	001-A02K_3586506	116	R	CGT	T	ACT	3	0	185
fabZ	001-A02K_3586501	116	S	AGC	T	ACT	1	5	128
fabZ	001-A02K_3586501	116	S	AGC	T	ACT	2	5	92
fabZ	001-A02K_3586501	116	S	AGC	T	ACT	3	5	81
fabZ	001-A02K_3586501	116	S	AGC	T	ACT	1	15	55
fabZ	001-A02K_3586501	116	S	AGC	T	ACT	2	15	70
fabZ	001-A02K_3586501	116	S	AGC	T	ACT	3	15	50
fabZ	001-A02K_3586501	116	S	AGC	T	ACT	1	0	70
fabZ	001-A02K_3586501	116	S	AGC	T	ACT	2	0	70
fabZ	001-A02K_3586501	116	S	AGC	T	ACT	3	0	70
fabZ	001-A02K_3586498	116	T	ACC	T	ACT	1	5	239
fabZ	001-A02K_3586498	116	T	ACC	T	ACT	2	5	149
fabZ	001-A02K_3586498	116	T	ACC	T	ACT	3	5	182
fabZ	001-A02K_3586498	116	T	ACC	T	ACT	1	15	252
fabZ	001-A02K_3586498	116	T	ACC	T	ACT	2	15	314
fabZ	001-A02K_3586498	116	T	ACC	T	ACT	3	15	237
fabZ	001-A02K_3586498	116	T	ACC	T	ACT	1	0	148
fabZ	001-A02K_3586498	116	T	ACC	T	ACT	2	0	148
fabZ	001-A02K_3586498	116	T	ACC	T	ACT	3	0	148
fabZ	001-A02K_3586511	116	V	GTG	T	ACT	1	5	663
fabZ	001-A02K_3586511	116	V	GTG	T	ACT	2	5	467
fabZ	001-A02K_3586511	116	V	GTG	T	ACT	3	5	546
fabZ	001-A02K_3586511	116	V	GTG	T	ACT	1	15	508
fabZ	001-A02K_3586511	116	V	GTG	T	ACT	2	15	397
fabZ	001-A02K_3586511	116	V	GTG	T	ACT	3	15	413
fabZ	001-A02K_3586511	116	V	GTG	T	ACT	1	0	458
fabZ	001-A02K_3586511	116	V	GTG	T	ACT	2	0	458
fabZ	001-A02K_3586511	116	V	GTG	T	ACT	3	0	458
fabZ	001-A02K_3586514	116	W	TGG	T	ACT	1	5	428
fabZ	001-A02K_3586514	116	W	TGG	T	ACT	2	5	431
fabZ	001-A02K_3586514	116	W	TGG	T	ACT	3	5	287
fabZ	001-A02K_3586514	116	W	TGG	T	ACT	1	15	355
fabZ	001-A02K_3586514	116	W	TGG	T	ACT	2	15	320
fabZ	001-A02K_3586514	116	W	TGG	T	ACT	3	15	260
fabZ	001-A02K_3586514	116	W	TGG	T	ACT	1	0	239
fabZ	001-A02K_3586514	116	W	TGG	T	ACT	2	0	239
fabZ	001-A02K_3586514	116	W	TGG	T	ACT	3	0	239
fabZ	001-A02K_3586512	116	Y	TAT	T	ACT	1	5	26
fabZ	001-A02K_3586512	116	Y	TAT	T	ACT	2	5	24
fabZ	001-A02K_3586512	116	Y	TAT	T	ACT	3	5	40
fabZ	001-A02K_3586512	116	Y	TAT	T	ACT	1	15	32
fabZ	001-A02K_3586512	116	Y	TAT	T	ACT	2	15	46
fabZ	001-A02K_3586512	116	Y	TAT	T	ACT	3	15	33
fabZ	001-A02K_3586512	116	Y	TAT	T	ACT	1	0	11
fabZ	001-A02K_3586512	116	Y	TAT	T	ACT	2	0	11
fabZ	001-A02K_3586512	116	Y	TAT	T	ACT	3	0	11
fabZ	001-A02K_3586531	117	A	GCG	F	TTC	1	5	275
fabZ	001-A02K_3586531	117	A	GCG	F	TTC	2	5	311
fabZ	001-A02K_3586531	117	A	GCG	F	TTC	3	5	100
fabZ	001-A02K_3586531	117	A	GCG	F	TTC	1	15	342
fabZ	001-A02K_3586531	117	A	GCG	F	TTC	2	15	325
fabZ	001-A02K_3586531	117	A	GCG	F	TTC	3	15	272
fabZ	001-A02K_3586531	117	A	GCG	F	TTC	1	0	339
fabZ	001-A02K_3586531	117	A	GCG	F	TTC	2	0	339
fabZ	001-A02K_3586531	117	A	GCG	F	TTC	3	0	339
fabZ	001-A02K_3586516	117	C	TGC	F	TTC	1	5	255
fabZ	001-A02K_3586516	117	C	TGC	F	TTC	2	5	184
fabZ	001-A02K_3586516	117	C	TGC	F	TTC	3	5	222
fabZ	001-A02K_3586516	117	C	TGC	F	TTC	1	15	184
fabZ	001-A02K_3586516	117	C	TGC	F	TTC	2	15	206
fabZ	001-A02K_3586516	117	C	TGC	F	TTC	3	15	242
fabZ	001-A02K_3586516	117	C	TGC	F	TTC	1	0	318
fabZ	001-A02K_3586516	117	C	TGC	F	TTC	2	0	318
fabZ	001-A02K_3586516	117	C	TGC	F	TTC	3	0	318
fabZ	001-A02K_3586530	117	D	GAT	F	TTC	1	5	76
fabZ	001-A02K_3586530	117	D	GAT	F	TTC	2	5	148
fabZ	001-A02K_3586530	117	D	GAT	F	TTC	3	5	129
fabZ	001-A02K_3586530	117	D	GAT	F	TTC	1	15	95
fabZ	001-A02K_3586530	117	D	GAT	F	TTC	2	15	167
fabZ	001-A02K_3586530	117	D	GAT	F	TTC	3	15	121
fabZ	001-A02K_3586530	117	D	GAT	F	TTC	1	0	126
fabZ	001-A02K_3586530	117	D	GAT	F	TTC	2	0	126
fabZ	001-A02K_3586530	117	D	GAT	F	TTC	3	0	126
fabZ	001-A02K_3586529	117	E	GAA	F	TTC	1	5	285
fabZ	001-A02K_3586529	117	E	GAA	F	TTC	2	5	161
fabZ	001-A02K_3586529	117	E	GAA	F	TTC	3	5	242
fabZ	001-A02K_3586529	117	E	GAA	F	TTC	1	15	223
fabZ	001-A02K_3586529	117	E	GAA	F	TTC	2	15	187
fabZ	001-A02K_3586529	117	E	GAA	F	TTC	3	15	243
fabZ	001-A02K_3586529	117	E	GAA	F	TTC	1	0	253
fabZ	001-A02K_3586529	117	E	GAA	F	TTC	2	0	253
fabZ	001-A02K_3586529	117	E	GAA	F	TTC	3	0	253
fabZ	001-A02K_3586517	117	F	TTT	F	TTC	1	5	0
fabZ	001-A02K_3586517	117	F	TTT	F	TTC	2	5	0
fabZ	001-A02K_3586517	117	F	TTT	F	TTC	3	5	0
fabZ	001-A02K_3586517	117	F	TTT	F	TTC	1	15	0
fabZ	001-A02K_3586517	117	F	TTT	F	TTC	2	15	0
fabZ	001-A02K_3586517	117	F	TTT	F	TTC	3	15	0
fabZ	001-A02K_3586517	117	F	TTT	F	TTC	1	0	0
fabZ	001-A02K_3586517	117	F	TTT	F	TTC	2	0	0
fabZ	001-A02K_3586517	117	F	TTT	F	TTC	3	0	0
fabZ	001-A02K_3586532	117	G	GGC	F	TTC	1	5	67
fabZ	001-A02K_3586532	117	G	GGC	F	TTC	2	5	41
fabZ	001-A02K_3586532	117	G	GGC	F	TTC	3	5	80
fabZ	001-A02K_3586532	117	G	GGC	F	TTC	1	15	58
fabZ	001-A02K_3586532	117	G	GGC	F	TTC	2	15	34
fabZ	001-A02K_3586532	117	G	GGC	F	TTC	3	15	26
fabZ	001-A02K_3586532	117	G	GGC	F	TTC	1	0	56
fabZ	001-A02K_3586532	117	G	GGC	F	TTC	2	0	56
fabZ	001-A02K_3586532	117	G	GGC	F	TTC	3	0	56
fabZ	001-A02K_3586525	117	H	CAT	F	TTC	1	5	254
fabZ	001-A02K_3586525	117	H	CAT	F	TTC	2	5	141
fabZ	001-A02K_3586525	117	H	CAT	F	TTC	3	5	189
fabZ	001-A02K_3586525	117	H	CAT	F	TTC	1	15	259
fabZ	001-A02K_3586525	117	H	CAT	F	TTC	2	15	204
fabZ	001-A02K_3586525	117	H	CAT	F	TTC	3	15	244
fabZ	001-A02K_3586525	117	H	CAT	F	TTC	1	0	193
fabZ	001-A02K_3586525	117	H	CAT	F	TTC	2	0	193
fabZ	001-A02K_3586525	117	H	CAT	F	TTC	3	0	193
fabZ	001-A02K_3586523	117	I	ATT	F	TTC	1	5	1
fabZ	001-A02K_3586523	117	I	ATT	F	TTC	2	5	1
fabZ	001-A02K_3586523	117	I	ATT	F	TTC	3	5	3
fabZ	001-A02K_3586523	117	I	ATT	F	TTC	1	15	5
fabZ	001-A02K_3586523	117	I	ATT	F	TTC	2	15	0
fabZ	001-A02K_3586523	117	I	ATT	F	TTC	3	15	0
fabZ	001-A02K_3586523	117	I	ATT	F	TTC	1	0	0
fabZ	001-A02K_3586523	117	I	ATT	F	TTC	2	0	0
fabZ	001-A02K_3586523	117	I	ATT	F	TTC	3	0	0
fabZ	001-A02K_3586518	117	K	AAA	F	TTC	1	5	138
fabZ	001-A02K_3586518	117	K	AAA	F	TTC	2	5	178
fabZ	001-A02K_3586518	117	K	AAA	F	TTC	3	5	163
fabZ	001-A02K_3586518	117	K	AAA	F	TTC	1	15	140
fabZ	001-A02K_3586518	117	K	AAA	F	TTC	2	15	145
fabZ	001-A02K_3586518	117	K	AAA	F	TTC	3	15	131
fabZ	001-A02K_3586518	117	K	AAA	F	TTC	1	0	154
fabZ	001-A02K_3586518	117	K	AAA	F	TTC	2	0	154
fabZ	001-A02K_3586518	117	K	AAA	F	TTC	3	0	154
fabZ	001-A02K_3586528	117	L	CTG	F	TTC	1	5	28
fabZ	001-A02K_3586528	117	L	CTG	F	TTC	2	5	30
fabZ	001-A02K_3586528	117	L	CTG	F	TTC	3	5	19
fabZ	001-A02K_3586528	117	L	CTG	F	TTC	1	15	47
fabZ	001-A02K_3586528	117	L	CTG	F	TTC	2	15	31
fabZ	001-A02K_3586528	117	L	CTG	F	TTC	3	15	6
fabZ	001-A02K_3586528	117	L	CTG	F	TTC	1	0	31
fabZ	001-A02K_3586528	117	L	CTG	F	TTC	2	0	31
fabZ	001-A02K_3586528	117	L	CTG	F	TTC	3	0	31
fabZ	001-A02K_3586522	117	M	ATG	F	TTC	1	5	69
fabZ	001-A02K_3586522	117	M	ATG	F	TTC	2	5	131
fabZ	001-A02K_3586522	117	M	ATG	F	TTC	3	5	41
fabZ	001-A02K_3586522	117	M	ATG	F	TTC	1	15	73
fabZ	001-A02K_3586522	117	M	ATG	F	TTC	2	15	72
fabZ	001-A02K_3586522	117	M	ATG	F	TTC	3	15	35
fabZ	001-A02K_3586522	117	M	ATG	F	TTC	1	0	44
fabZ	001-A02K_3586522	117	M	ATG	F	TTC	2	0	44
fabZ	001-A02K_3586522	117	M	ATG	F	TTC	3	0	44
fabZ	001-A02K_3586519	117	N	AAC	F	TTC	1	5	50
fabZ	001-A02K_3586519	117	N	AAC	F	TTC	2	5	50
fabZ	001-A02K_3586519	117	N	AAC	F	TTC	3	5	72
fabZ	001-A02K_3586519	117	N	AAC	F	TTC	1	15	42
fabZ	001-A02K_3586519	117	N	AAC	F	TTC	2	15	79
fabZ	001-A02K_3586519	117	N	AAC	F	TTC	3	15	53
fabZ	001-A02K_3586519	117	N	AAC	F	TTC	1	0	64
fabZ	001-A02K_3586519	117	N	AAC	F	TTC	2	0	64
fabZ	001-A02K_3586519	117	N	AAC	F	TTC	3	0	64
fabZ	001-A02K_3586526	117	P	CCG	F	TTC	1	5	449
fabZ	001-A02K_3586526	117	P	CCG	F	TTC	2	5	461
fabZ	001-A02K_3586526	117	P	CCG	F	TTC	3	5	248
fabZ	001-A02K_3586526	117	P	CCG	F	TTC	1	15	357
fabZ	001-A02K_3586526	117	P	CCG	F	TTC	2	15	352
fabZ	001-A02K_3586526	117	P	CCG	F	TTC	3	15	304
fabZ	001-A02K_3586526	117	P	CCG	F	TTC	1	0	506
fabZ	001-A02K_3586526	117	P	CCG	F	TTC	2	0	506
fabZ	001-A02K_3586526	117	P	CCG	F	TTC	3	0	506
fabZ	001-A02K_3586524	117	Q	CAG	F	TTC	1	5	342
fabZ	001-A02K_3586524	117	Q	CAG	F	TTC	2	5	409
fabZ	001-A02K_3586524	117	Q	CAG	F	TTC	3	5	277
fabZ	001-A02K_3586524	117	Q	CAG	F	TTC	1	15	399
fabZ	001-A02K_3586524	117	Q	CAG	F	TTC	2	15	406
fabZ	001-A02K_3586524	117	Q	CAG	F	TTC	3	15	279
fabZ	001-A02K_3586524	117	Q	CAG	F	TTC	1	0	292
fabZ	001-A02K_3586524	117	Q	CAG	F	TTC	2	0	292
fabZ	001-A02K_3586524	117	Q	CAG	F	TTC	3	0	292
fabZ	001-A02K_3586527	117	R	CGT	F	TTC	1	5	535
fabZ	001-A02K_3586527	117	R	CGT	F	TTC	2	5	494
fabZ	001-A02K_3586527	117	R	CGT	F	TTC	3	5	423
fabZ	001-A02K_3586527	117	R	CGT	F	TTC	1	15	534
fabZ	001-A02K_3586527	117	R	CGT	F	TTC	2	15	628
fabZ	001-A02K_3586527	117	R	CGT	F	TTC	3	15	366
fabZ	001-A02K_3586527	117	R	CGT	F	TTC	1	0	443
fabZ	001-A02K_3586527	117	R	CGT	F	TTC	2	0	443
fabZ	001-A02K_3586527	117	R	CGT	F	TTC	3	0	443
fabZ	001-A02K_3586521	117	S	AGC	F	TTC	1	5	58
fabZ	001-A02K_3586521	117	S	AGC	F	TTC	2	5	16
fabZ	001-A02K_3586521	117	S	AGC	F	TTC	3	5	24
fabZ	001-A02K_3586521	117	S	AGC	F	TTC	1	15	19
fabZ	001-A02K_3586521	117	S	AGC	F	TTC	2	15	22
fabZ	001-A02K_3586521	117	S	AGC	F	TTC	3	15	22
fabZ	001-A02K_3586521	117	S	AGC	F	TTC	1	0	29
fabZ	001-A02K_3586521	117	S	AGC	F	TTC	2	0	29
fabZ	001-A02K_3586521	117	S	AGC	F	TTC	3	0	29
fabZ	001-A02K_3586520	117	T	ACC	F	TTC	1	5	101
fabZ	001-A02K_3586520	117	T	ACC	F	TTC	2	5	88
fabZ	001-A02K_3586520	117	T	ACC	F	TTC	3	5	67
fabZ	001-A02K_3586520	117	T	ACC	F	TTC	1	15	56
fabZ	001-A02K_3586520	117	T	ACC	F	TTC	2	15	92
fabZ	001-A02K_3586520	117	T	ACC	F	TTC	3	15	95
fabZ	001-A02K_3586520	117	T	ACC	F	TTC	1	0	190
fabZ	001-A02K_3586520	117	T	ACC	F	TTC	2	0	190
fabZ	001-A02K_3586520	117	T	ACC	F	TTC	3	0	190
fabZ	001-A02K_3586533	117	V	GTG	F	TTC	1	5	56
fabZ	001-A02K_3586533	117	V	GTG	F	TTC	2	5	56
fabZ	001-A02K_3586533	117	V	GTG	F	TTC	3	5	34
fabZ	001-A02K_3586533	117	V	GTG	F	TTC	1	15	50
fabZ	001-A02K_3586533	117	V	GTG	F	TTC	2	15	29
fabZ	001-A02K_3586533	117	V	GTG	F	TTC	3	15	27
fabZ	001-A02K_3586533	117	V	GTG	F	TTC	1	0	48
fabZ	001-A02K_3586533	117	V	GTG	F	TTC	2	0	48
fabZ	001-A02K_3586533	117	V	GTG	F	TTC	3	0	48
fabZ	001-A02K_3586535	117	W	TGG	F	TTC	1	5	126
fabZ	001-A02K_3586535	117	W	TGG	F	TTC	2	5	116
fabZ	001-A02K_3586535	117	W	TGG	F	TTC	3	5	97
fabZ	001-A02K_3586535	117	W	TGG	F	TTC	1	15	76
fabZ	001-A02K_3586535	117	W	TGG	F	TTC	2	15	147
fabZ	001-A02K_3586535	117	W	TGG	F	TTC	3	15	98
fabZ	001-A02K_3586535	117	W	TGG	F	TTC	1	0	230
fabZ	001-A02K_3586535	117	W	TGG	F	TTC	2	0	230
fabZ	001-A02K_3586535	117	W	TGG	F	TTC	3	0	230
fabZ	001-A02K_3586534	117	Y	TAT	F	TTC	1	5	33
fabZ	001-A02K_3586534	117	Y	TAT	F	TTC	2	5	15
fabZ	001-A02K_3586534	117	Y	TAT	F	TTC	3	5	17
fabZ	001-A02K_3586534	117	Y	TAT	F	TTC	1	15	39
fabZ	001-A02K_3586534	117	Y	TAT	F	TTC	2	15	31
fabZ	001-A02K_3586534	117	Y	TAT	F	TTC	3	15	24
fabZ	001-A02K_3586534	117	Y	TAT	F	TTC	1	0	62
fabZ	001-A02K_3586534	117	Y	TAT	F	TTC	2	0	62
fabZ	001-A02K_3586534	117	Y	TAT	F	TTC	3	0	62
fabZ	001-A02K_3586539	118	A	GCG	E	GAA	1	5	2275
fabZ	001-A02K_3586539	118	A	GCG	E	GAA	2	5	1991
fabZ	001-A02K_3586539	118	A	GCG	E	GAA	3	5	2063
fabZ	001-A02K_3586539	118	A	GCG	E	GAA	1	15	2222
fabZ	001-A02K_3586539	118	A	GCG	E	GAA	2	15	2257
fabZ	001-A02K_3586539	118	A	GCG	E	GAA	3	15	1984
fabZ	001-A02K_3586539	118	A	GCG	E	GAA	1	0	1943
fabZ	001-A02K_3586539	118	A	GCG	E	GAA	2	0	1943
fabZ	001-A02K_3586539	118	A	GCG	E	GAA	3	0	1943
fabZ	001-A02K_3586554	118	C	TGC	E	GAA	1	5	267
fabZ	001-A02K_3586554	118	C	TGC	E	GAA	2	5	182
fabZ	001-A02K_3586554	118	C	TGC	E	GAA	3	5	242
fabZ	001-A02K_3586554	118	C	TGC	E	GAA	1	15	269
fabZ	001-A02K_3586554	118	C	TGC	E	GAA	2	15	258
fabZ	001-A02K_3586554	118	C	TGC	E	GAA	3	15	175
fabZ	001-A02K_3586554	118	C	TGC	E	GAA	1	0	166
fabZ	001-A02K_3586554	118	C	TGC	E	GAA	2	0	166
fabZ	001-A02K_3586554	118	C	TGC	E	GAA	3	0	166
fabZ	001-A02K_3586543	118	D	GAT	E	GAA	1	5	152
fabZ	001-A02K_3586543	118	D	GAT	E	GAA	2	5	161
fabZ	001-A02K_3586543	118	D	GAT	E	GAA	3	5	174
fabZ	001-A02K_3586543	118	D	GAT	E	GAA	1	15	160
fabZ	001-A02K_3586543	118	D	GAT	E	GAA	2	15	150
fabZ	001-A02K_3586543	118	D	GAT	E	GAA	3	15	141
fabZ	001-A02K_3586543	118	D	GAT	E	GAA	1	0	183
fabZ	001-A02K_3586543	118	D	GAT	E	GAA	2	0	183
fabZ	001-A02K_3586543	118	D	GAT	E	GAA	3	0	183
fabZ	001-A02K_3586536	118	E	GAG	E	GAA	1	5	360
fabZ	001-A02K_3586536	118	E	GAG	E	GAA	2	5	426
fabZ	001-A02K_3586536	118	E	GAG	E	GAA	3	5	431
fabZ	001-A02K_3586536	118	E	GAG	E	GAA	1	15	391
fabZ	001-A02K_3586536	118	E	GAG	E	GAA	2	15	423
fabZ	001-A02K_3586536	118	E	GAG	E	GAA	3	15	317
fabZ	001-A02K_3586536	118	E	GAG	E	GAA	1	0	309
fabZ	001-A02K_3586536	118	E	GAG	E	GAA	2	0	309
fabZ	001-A02K_3586536	118	E	GAG	E	GAA	3	0	309
fabZ	001-A02K_3586555	118	F	TTT	E	GAA	1	5	325
fabZ	001-A02K_3586555	118	F	TTT	E	GAA	2	5	224
fabZ	001-A02K_3586555	118	F	TTT	E	GAA	3	5	184
fabZ	001-A02K_3586555	118	F	TTT	E	GAA	1	15	231
fabZ	001-A02K_3586555	118	F	TTT	E	GAA	2	15	259
fabZ	001-A02K_3586555	118	F	TTT	E	GAA	3	15	114
fabZ	001-A02K_3586555	118	F	TTT	E	GAA	1	0	208
fabZ	001-A02K_3586555	118	F	TTT	E	GAA	2	0	208
fabZ	001-A02K_3586555	118	F	TTT	E	GAA	3	0	208
fabZ	001-A02K_3586553	118	G	GGC	E	GAA	1	5	187
fabZ	001-A02K_3586553	118	G	GGC	E	GAA	2	5	152
fabZ	001-A02K_3586553	118	G	GGC	E	GAA	3	5	122
fabZ	001-A02K_3586553	118	G	GGC	E	GAA	1	15	133
fabZ	001-A02K_3586553	118	G	GGC	E	GAA	2	15	91
fabZ	001-A02K_3586553	118	G	GGC	E	GAA	3	15	88
fabZ	001-A02K_3586553	118	G	GGC	E	GAA	1	0	178
fabZ	001-A02K_3586553	118	G	GGC	E	GAA	2	0	178
fabZ	001-A02K_3586553	118	G	GGC	E	GAA	3	0	178
fabZ	001-A02K_3586538	118	H	CAT	E	GAA	1	5	2068
fabZ	001-A02K_3586538	118	H	CAT	E	GAA	2	5	1732
fabZ	001-A02K_3586538	118	H	CAT	E	GAA	3	5	1859
fabZ	001-A02K_3586538	118	H	CAT	E	GAA	1	15	1939
fabZ	001-A02K_3586538	118	H	CAT	E	GAA	2	15	1787
fabZ	001-A02K_3586538	118	H	CAT	E	GAA	3	15	1604
fabZ	001-A02K_3586538	118	H	CAT	E	GAA	1	0	1466
fabZ	001-A02K_3586538	118	H	CAT	E	GAA	2	0	1466
fabZ	001-A02K_3586538	118	H	CAT	E	GAA	3	0	1466
fabZ	001-A02K_3586549	118	I	ATT	E	GAA	1	5	301
fabZ	001-A02K_3586549	118	I	ATT	E	GAA	2	5	198
fabZ	001-A02K_3586549	118	I	ATT	E	GAA	3	5	207
fabZ	001-A02K_3586549	118	I	ATT	E	GAA	1	15	273
fabZ	001-A02K_3586549	118	I	ATT	E	GAA	2	15	251
fabZ	001-A02K_3586549	118	I	ATT	E	GAA	3	15	193
fabZ	001-A02K_3586549	118	I	ATT	E	GAA	1	0	163
fabZ	001-A02K_3586549	118	I	ATT	E	GAA	2	0	163
fabZ	001-A02K_3586549	118	I	ATT	E	GAA	3	0	163
fabZ	001-A02K_3586544	118	K	AAA	E	GAA	1	5	511
fabZ	001-A02K_3586544	118	K	AAA	E	GAA	2	5	376
fabZ	001-A02K_3586544	118	K	AAA	E	GAA	3	5	545
fabZ	001-A02K_3586544	118	K	AAA	E	GAA	1	15	434
fabZ	001-A02K_3586544	118	K	AAA	E	GAA	2	15	564
fabZ	001-A02K_3586544	118	K	AAA	E	GAA	3	15	419
fabZ	001-A02K_3586544	118	K	AAA	E	GAA	1	0	524
fabZ	001-A02K_3586544	118	K	AAA	E	GAA	2	0	524
fabZ	001-A02K_3586544	118	K	AAA	E	GAA	3	0	524
fabZ	001-A02K_3586552	118	L	CTG	E	GAA	1	5	35
fabZ	001-A02K_3586552	118	L	CTG	E	GAA	2	5	71
fabZ	001-A02K_3586552	118	L	CTG	E	GAA	3	5	56
fabZ	001-A02K_3586552	118	L	CTG	E	GAA	1	15	61
fabZ	001-A02K_3586552	118	L	CTG	E	GAA	2	15	62
fabZ	001-A02K_3586552	118	L	CTG	E	GAA	3	15	27
fabZ	001-A02K_3586552	118	L	CTG	E	GAA	1	0	75
fabZ	001-A02K_3586552	118	L	CTG	E	GAA	2	0	75
fabZ	001-A02K_3586552	118	L	CTG	E	GAA	3	0	75
fabZ	001-A02K_3586548	118	M	ATG	E	GAA	1	5	194
fabZ	001-A02K_3586548	118	M	ATG	E	GAA	2	5	166
fabZ	001-A02K_3586548	118	M	ATG	E	GAA	3	5	175
fabZ	001-A02K_3586548	118	M	ATG	E	GAA	1	15	203
fabZ	001-A02K_3586548	118	M	ATG	E	GAA	2	15	162
fabZ	001-A02K_3586548	118	M	ATG	E	GAA	3	15	126
fabZ	001-A02K_3586548	118	M	ATG	E	GAA	1	0	172
fabZ	001-A02K_3586548	118	M	ATG	E	GAA	2	0	172
fabZ	001-A02K_3586548	118	M	ATG	E	GAA	3	0	172
fabZ	001-A02K_3586545	118	N	AAC	E	GAA	1	5	177
fabZ	001-A02K_3586545	118	N	AAC	E	GAA	2	5	59
fabZ	001-A02K_3586545	118	N	AAC	E	GAA	3	5	108
fabZ	001-A02K_3586545	118	N	AAC	E	GAA	1	15	211
fabZ	001-A02K_3586545	118	N	AAC	E	GAA	2	15	300
fabZ	001-A02K_3586545	118	N	AAC	E	GAA	3	15	87
fabZ	001-A02K_3586545	118	N	AAC	E	GAA	1	0	133
fabZ	001-A02K_3586545	118	N	AAC	E	GAA	2	0	133
fabZ	001-A02K_3586545	118	N	AAC	E	GAA	3	0	133
fabZ	001-A02K_3586550	118	P	CCG	E	GAA	1	5	98
fabZ	001-A02K_3586550	118	P	CCG	E	GAA	2	5	88
fabZ	001-A02K_3586550	118	P	CCG	E	GAA	3	5	89
fabZ	001-A02K_3586550	118	P	CCG	E	GAA	1	15	123
fabZ	001-A02K_3586550	118	P	CCG	E	GAA	2	15	164
fabZ	001-A02K_3586550	118	P	CCG	E	GAA	3	15	52
fabZ	001-A02K_3586550	118	P	CCG	E	GAA	1	0	129
fabZ	001-A02K_3586550	118	P	CCG	E	GAA	2	0	129
fabZ	001-A02K_3586550	118	P	CCG	E	GAA	3	0	129
fabZ	001-A02K_3586537	118	Q	CAG	E	GAA	1	5	3160
fabZ	001-A02K_3586537	118	Q	CAG	E	GAA	2	5	2777
fabZ	001-A02K_3586537	118	Q	CAG	E	GAA	3	5	2861
fabZ	001-A02K_3586537	118	Q	CAG	E	GAA	1	15	2711
fabZ	001-A02K_3586537	118	Q	CAG	E	GAA	2	15	3099
fabZ	001-A02K_3586537	118	Q	CAG	E	GAA	3	15	2732
fabZ	001-A02K_3586537	118	Q	CAG	E	GAA	1	0	2739
fabZ	001-A02K_3586537	118	Q	CAG	E	GAA	2	0	2739
fabZ	001-A02K_3586537	118	Q	CAG	E	GAA	3	0	2739
fabZ	001-A02K_3586551	118	R	CGT	E	GAA	1	5	300
fabZ	001-A02K_3586551	118	R	CGT	E	GAA	2	5	193
fabZ	001-A02K_3586551	118	R	CGT	E	GAA	3	5	145
fabZ	001-A02K_3586551	118	R	CGT	E	GAA	1	15	170
fabZ	001-A02K_3586551	118	R	CGT	E	GAA	2	15	195
fabZ	001-A02K_3586551	118	R	CGT	E	GAA	3	15	139
fabZ	001-A02K_3586551	118	R	CGT	E	GAA	1	0	173
fabZ	001-A02K_3586551	118	R	CGT	E	GAA	2	0	173
fabZ	001-A02K_3586551	118	R	CGT	E	GAA	3	0	173
fabZ	001-A02K_3586547	118	S	AGC	E	GAA	1	5	356
fabZ	001-A02K_3586547	118	S	AGC	E	GAA	2	5	205
fabZ	001-A02K_3586547	118	S	AGC	E	GAA	3	5	157
fabZ	001-A02K_3586547	118	S	AGC	E	GAA	1	15	224
fabZ	001-A02K_3586547	118	S	AGC	E	GAA	2	15	308
fabZ	001-A02K_3586547	118	S	AGC	E	GAA	3	15	151
fabZ	001-A02K_3586547	118	S	AGC	E	GAA	1	0	207
fabZ	001-A02K_3586547	118	S	AGC	E	GAA	2	0	207
fabZ	001-A02K_3586547	118	S	AGC	E	GAA	3	0	207
fabZ	001-A02K_3586546	118	T	ACC	E	GAA	1	5	376
fabZ	001-A02K_3586546	118	T	ACC	E	GAA	2	5	241
fabZ	001-A02K_3586546	118	T	ACC	E	GAA	3	5	211
fabZ	001-A02K_3586546	118	T	ACC	E	GAA	1	15	355
fabZ	001-A02K_3586546	118	T	ACC	E	GAA	2	15	200
fabZ	001-A02K_3586546	118	T	ACC	E	GAA	3	15	226
fabZ	001-A02K_3586546	118	T	ACC	E	GAA	1	0	106
fabZ	001-A02K_3586546	118	T	ACC	E	GAA	2	0	106
fabZ	001-A02K_3586546	118	T	ACC	E	GAA	3	0	106
fabZ	001-A02K_3586540	118	V	GTG	E	GAA	1	5	1199
fabZ	001-A02K_3586540	118	V	GTG	E	GAA	2	5	1213
fabZ	001-A02K_3586540	118	V	GTG	E	GAA	3	5	1247
fabZ	001-A02K_3586540	118	V	GTG	E	GAA	1	15	1321
fabZ	001-A02K_3586540	118	V	GTG	E	GAA	2	15	1344
fabZ	001-A02K_3586540	118	V	GTG	E	GAA	3	15	977
fabZ	001-A02K_3586540	118	V	GTG	E	GAA	1	0	1254
fabZ	001-A02K_3586540	118	V	GTG	E	GAA	2	0	1254
fabZ	001-A02K_3586540	118	V	GTG	E	GAA	3	0	1254
fabZ	001-A02K_3586542	118	W	TGG	E	GAA	1	5	1781
fabZ	001-A02K_3586542	118	W	TGG	E	GAA	2	5	1627
fabZ	001-A02K_3586542	118	W	TGG	E	GAA	3	5	1574
fabZ	001-A02K_3586542	118	W	TGG	E	GAA	1	15	1758
fabZ	001-A02K_3586542	118	W	TGG	E	GAA	2	15	1716
fabZ	001-A02K_3586542	118	W	TGG	E	GAA	3	15	1513
fabZ	001-A02K_3586542	118	W	TGG	E	GAA	1	0	1316
fabZ	001-A02K_3586542	118	W	TGG	E	GAA	2	0	1316
fabZ	001-A02K_3586542	118	W	TGG	E	GAA	3	0	1316
fabZ	001-A02K_3586541	118	Y	TAT	E	GAA	1	5	1812
fabZ	001-A02K_3586541	118	Y	TAT	E	GAA	2	5	1524
fabZ	001-A02K_3586541	118	Y	TAT	E	GAA	3	5	1520
fabZ	001-A02K_3586541	118	Y	TAT	E	GAA	1	15	1592
fabZ	001-A02K_3586541	118	Y	TAT	E	GAA	2	15	1834
fabZ	001-A02K_3586541	118	Y	TAT	E	GAA	3	15	1552
fabZ	001-A02K_3586541	118	Y	TAT	E	GAA	1	0	1450
fabZ	001-A02K_3586541	118	Y	TAT	E	GAA	2	0	1450
fabZ	001-A02K_3586541	118	Y	TAT	E	GAA	3	0	1450
fabZ	001-A02K_3586569	119	A	GCG	K	AAA	1	5	2579
fabZ	001-A02K_3586569	119	A	GCG	K	AAA	2	5	2145
fabZ	001-A02K_3586569	119	A	GCG	K	AAA	3	5	2346
fabZ	001-A02K_3586569	119	A	GCG	K	AAA	1	15	2174
fabZ	001-A02K_3586569	119	A	GCG	K	AAA	2	15	2364
fabZ	001-A02K_3586569	119	A	GCG	K	AAA	3	15	1888
fabZ	001-A02K_3586569	119	A	GCG	K	AAA	1	0	2200
fabZ	001-A02K_3586569	119	A	GCG	K	AAA	2	0	2200
fabZ	001-A02K_3586569	119	A	GCG	K	AAA	3	0	2200
fabZ	001-A02K_3586572	119	C	TGC	K	AAA	1	5	2931
fabZ	001-A02K_3586572	119	C	TGC	K	AAA	2	5	2677
fabZ	001-A02K_3586572	119	C	TGC	K	AAA	3	5	2937
fabZ	001-A02K_3586572	119	C	TGC	K	AAA	1	15	2896
fabZ	001-A02K_3586572	119	C	TGC	K	AAA	2	15	3238
fabZ	001-A02K_3586572	119	C	TGC	K	AAA	3	15	2457
fabZ	001-A02K_3586572	119	C	TGC	K	AAA	1	0	2759
fabZ	001-A02K_3586572	119	C	TGC	K	AAA	2	0	2759
fabZ	001-A02K_3586572	119	C	TGC	K	AAA	3	0	2759
fabZ	001-A02K_3586560	119	D	GAT	K	AAA	1	5	57
fabZ	001-A02K_3586560	119	D	GAT	K	AAA	2	5	54
fabZ	001-A02K_3586560	119	D	GAT	K	AAA	3	5	67
fabZ	001-A02K_3586560	119	D	GAT	K	AAA	1	15	15
fabZ	001-A02K_3586560	119	D	GAT	K	AAA	2	15	11
fabZ	001-A02K_3586560	119	D	GAT	K	AAA	3	15	16
fabZ	001-A02K_3586560	119	D	GAT	K	AAA	1	0	63
fabZ	001-A02K_3586560	119	D	GAT	K	AAA	2	0	63
fabZ	001-A02K_3586560	119	D	GAT	K	AAA	3	0	63
fabZ	001-A02K_3586575	119	E	GAA	K	AAA	1	5	197
fabZ	001-A02K_3586575	119	E	GAA	K	AAA	2	5	226
fabZ	001-A02K_3586575	119	E	GAA	K	AAA	3	5	205
fabZ	001-A02K_3586575	119	E	GAA	K	AAA	1	15	107
fabZ	001-A02K_3586575	119	E	GAA	K	AAA	2	15	102
fabZ	001-A02K_3586575	119	E	GAA	K	AAA	3	15	140
fabZ	001-A02K_3586575	119	E	GAA	K	AAA	1	0	267
fabZ	001-A02K_3586575	119	E	GAA	K	AAA	2	0	267
fabZ	001-A02K_3586575	119	E	GAA	K	AAA	3	0	267
fabZ	001-A02K_3586574	119	F	TTT	K	AAA	1	5	1225
fabZ	001-A02K_3586574	119	F	TTT	K	AAA	2	5	1170
fabZ	001-A02K_3586574	119	F	TTT	K	AAA	3	5	1045
fabZ	001-A02K_3586574	119	F	TTT	K	AAA	1	15	1517
fabZ	001-A02K_3586574	119	F	TTT	K	AAA	2	15	1317
fabZ	001-A02K_3586574	119	F	TTT	K	AAA	3	15	1125
fabZ	001-A02K_3586574	119	F	TTT	K	AAA	1	0	963
fabZ	001-A02K_3586574	119	F	TTT	K	AAA	2	0	963
fabZ	001-A02K_3586574	119	F	TTT	K	AAA	3	0	963
fabZ	001-A02K_3586570	119	G	GGC	K	AAA	1	5	2102
fabZ	001-A02K_3586570	119	G	GGC	K	AAA	2	5	1882
fabZ	001-A02K_3586570	119	G	GGC	K	AAA	3	5	2129
fabZ	001-A02K_3586570	119	G	GGC	K	AAA	1	15	2189
fabZ	001-A02K_3586570	119	G	GGC	K	AAA	2	15	2246
fabZ	001-A02K_3586570	119	G	GGC	K	AAA	3	15	1898
fabZ	001-A02K_3586570	119	G	GGC	K	AAA	1	0	2093
fabZ	001-A02K_3586570	119	G	GGC	K	AAA	2	0	2093
fabZ	001-A02K_3586570	119	G	GGC	K	AAA	3	0	2093
fabZ	001-A02K_3586559	119	H	CAT	K	AAA	1	5	345
fabZ	001-A02K_3586559	119	H	CAT	K	AAA	2	5	446
fabZ	001-A02K_3586559	119	H	CAT	K	AAA	3	5	433
fabZ	001-A02K_3586559	119	H	CAT	K	AAA	1	15	563
fabZ	001-A02K_3586559	119	H	CAT	K	AAA	2	15	427
fabZ	001-A02K_3586559	119	H	CAT	K	AAA	3	15	457
fabZ	001-A02K_3586559	119	H	CAT	K	AAA	1	0	238
fabZ	001-A02K_3586559	119	H	CAT	K	AAA	2	0	238
fabZ	001-A02K_3586559	119	H	CAT	K	AAA	3	0	238
fabZ	001-A02K_3586565	119	I	ATT	K	AAA	1	5	2208
fabZ	001-A02K_3586565	119	I	ATT	K	AAA	2	5	1855
fabZ	001-A02K_3586565	119	I	ATT	K	AAA	3	5	2117
fabZ	001-A02K_3586565	119	I	ATT	K	AAA	1	15	2282
fabZ	001-A02K_3586565	119	I	ATT	K	AAA	2	15	2266
fabZ	001-A02K_3586565	119	I	ATT	K	AAA	3	15	1836
fabZ	001-A02K_3586565	119	I	ATT	K	AAA	1	0	1873
fabZ	001-A02K_3586565	119	I	ATT	K	AAA	2	0	1873
fabZ	001-A02K_3586565	119	I	ATT	K	AAA	3	0	1873
fabZ	001-A02K_3586557	119	K	AAG	K	AAA	1	5	200
fabZ	001-A02K_3586557	119	K	AAG	K	AAA	2	5	248
fabZ	001-A02K_3586557	119	K	AAG	K	AAA	3	5	155
fabZ	001-A02K_3586557	119	K	AAG	K	AAA	1	15	193
fabZ	001-A02K_3586557	119	K	AAG	K	AAA	2	15	201
fabZ	001-A02K_3586557	119	K	AAG	K	AAA	3	15	219
fabZ	001-A02K_3586557	119	K	AAG	K	AAA	1	0	175
fabZ	001-A02K_3586557	119	K	AAG	K	AAA	2	0	175
fabZ	001-A02K_3586557	119	K	AAG	K	AAA	3	0	175
fabZ	001-A02K_3586568	119	L	CTG	K	AAA	1	5	3847
fabZ	001-A02K_3586568	119	L	CTG	K	AAA	2	5	3240
fabZ	001-A02K_3586568	119	L	CTG	K	AAA	3	5	3830
fabZ	001-A02K_3586568	119	L	CTG	K	AAA	1	15	3663
fabZ	001-A02K_3586568	119	L	CTG	K	AAA	2	15	4184
fabZ	001-A02K_3586568	119	L	CTG	K	AAA	3	15	3510
fabZ	001-A02K_3586568	119	L	CTG	K	AAA	1	0	3220
fabZ	001-A02K_3586568	119	L	CTG	K	AAA	2	0	3220
fabZ	001-A02K_3586568	119	L	CTG	K	AAA	3	0	3220
fabZ	001-A02K_3586564	119	M	ATG	K	AAA	1	5	1555
fabZ	001-A02K_3586564	119	M	ATG	K	AAA	2	5	1078
fabZ	001-A02K_3586564	119	M	ATG	K	AAA	3	5	1379
fabZ	001-A02K_3586564	119	M	ATG	K	AAA	1	15	1158
fabZ	001-A02K_3586564	119	M	ATG	K	AAA	2	15	1450
fabZ	001-A02K_3586564	119	M	ATG	K	AAA	3	15	1210
fabZ	001-A02K_3586564	119	M	ATG	K	AAA	1	0	1187
fabZ	001-A02K_3586564	119	M	ATG	K	AAA	2	0	1187
fabZ	001-A02K_3586564	119	M	ATG	K	AAA	3	0	1187
fabZ	001-A02K_3586556	119	N	AAC	K	AAA	1	5	370
fabZ	001-A02K_3586556	119	N	AAC	K	AAA	2	5	350
fabZ	001-A02K_3586556	119	N	AAC	K	AAA	3	5	334
fabZ	001-A02K_3586556	119	N	AAC	K	AAA	1	15	419
fabZ	001-A02K_3586556	119	N	AAC	K	AAA	2	15	610
fabZ	001-A02K_3586556	119	N	AAC	K	AAA	3	15	403
fabZ	001-A02K_3586556	119	N	AAC	K	AAA	1	0	481
fabZ	001-A02K_3586556	119	N	AAC	K	AAA	2	0	481
fabZ	001-A02K_3586556	119	N	AAC	K	AAA	3	0	481
fabZ	001-A02K_3586566	119	P	CCG	K	AAA	1	5	7
fabZ	001-A02K_3586566	119	P	CCG	K	AAA	2	5	9
fabZ	001-A02K_3586566	119	P	CCG	K	AAA	3	5	2
fabZ	001-A02K_3586566	119	P	CCG	K	AAA	1	15	0
fabZ	001-A02K_3586566	119	P	CCG	K	AAA	2	15	1
fabZ	001-A02K_3586566	119	P	CCG	K	AAA	3	15	2
fabZ	001-A02K_3586566	119	P	CCG	K	AAA	1	0	20
fabZ	001-A02K_3586566	119	P	CCG	K	AAA	2	0	20
fabZ	001-A02K_3586566	119	P	CCG	K	AAA	3	0	20
fabZ	001-A02K_3586558	119	Q	CAG	K	AAA	1	5	538
fabZ	001-A02K_3586558	119	Q	CAG	K	AAA	2	5	471
fabZ	001-A02K_3586558	119	Q	CAG	K	AAA	3	5	390
fabZ	001-A02K_3586558	119	Q	CAG	K	AAA	1	15	521
fabZ	001-A02K_3586558	119	Q	CAG	K	AAA	2	15	450
fabZ	001-A02K_3586558	119	Q	CAG	K	AAA	3	15	489
fabZ	001-A02K_3586558	119	Q	CAG	K	AAA	1	0	366
fabZ	001-A02K_3586558	119	Q	CAG	K	AAA	2	0	366
fabZ	001-A02K_3586558	119	Q	CAG	K	AAA	3	0	366
fabZ	001-A02K_3586567	119	R	CGT	K	AAA	1	5	3293
fabZ	001-A02K_3586567	119	R	CGT	K	AAA	2	5	2985
fabZ	001-A02K_3586567	119	R	CGT	K	AAA	3	5	2948
fabZ	001-A02K_3586567	119	R	CGT	K	AAA	1	15	2706
fabZ	001-A02K_3586567	119	R	CGT	K	AAA	2	15	3292
fabZ	001-A02K_3586567	119	R	CGT	K	AAA	3	15	2540
fabZ	001-A02K_3586567	119	R	CGT	K	AAA	1	0	2923
fabZ	001-A02K_3586567	119	R	CGT	K	AAA	2	0	2923
fabZ	001-A02K_3586567	119	R	CGT	K	AAA	3	0	2923
fabZ	001-A02K_3586563	119	S	AGC	K	AAA	1	5	2953
fabZ	001-A02K_3586563	119	S	AGC	K	AAA	2	5	2398
fabZ	001-A02K_3586563	119	S	AGC	K	AAA	3	5	2582
fabZ	001-A02K_3586563	119	S	AGC	K	AAA	1	15	2973
fabZ	001-A02K_3586563	119	S	AGC	K	AAA	2	15	3040
fabZ	001-A02K_3586563	119	S	AGC	K	AAA	3	15	2504
fabZ	001-A02K_3586563	119	S	AGC	K	AAA	1	0	2734
fabZ	001-A02K_3586563	119	S	AGC	K	AAA	2	0	2734
fabZ	001-A02K_3586563	119	S	AGC	K	AAA	3	0	2734
fabZ	001-A02K_3586562	119	T	ACC	K	AAA	1	5	1326
fabZ	001-A02K_3586562	119	T	ACC	K	AAA	2	5	1085
fabZ	001-A02K_3586562	119	T	ACC	K	AAA	3	5	1242
fabZ	001-A02K_3586562	119	T	ACC	K	AAA	1	15	1289
fabZ	001-A02K_3586562	119	T	ACC	K	AAA	2	15	1294
fabZ	001-A02K_3586562	119	T	ACC	K	AAA	3	15	1263
fabZ	001-A02K_3586562	119	T	ACC	K	AAA	1	0	1212
fabZ	001-A02K_3586562	119	T	ACC	K	AAA	2	0	1212
fabZ	001-A02K_3586562	119	T	ACC	K	AAA	3	0	1212
fabZ	001-A02K_3586571	119	V	GTG	K	AAA	1	5	3397
fabZ	001-A02K_3586571	119	V	GTG	K	AAA	2	5	2816
fabZ	001-A02K_3586571	119	V	GTG	K	AAA	3	5	2558
fabZ	001-A02K_3586571	119	V	GTG	K	AAA	1	15	3050
fabZ	001-A02K_3586571	119	V	GTG	K	AAA	2	15	3046
fabZ	001-A02K_3586571	119	V	GTG	K	AAA	3	15	2538
fabZ	001-A02K_3586571	119	V	GTG	K	AAA	1	0	2623
fabZ	001-A02K_3586571	119	V	GTG	K	AAA	2	0	2623
fabZ	001-A02K_3586571	119	V	GTG	K	AAA	3	0	2623
fabZ	001-A02K_3586573	119	W	TGG	K	AAA	1	5	4140
fabZ	001-A02K_3586573	119	W	TGG	K	AAA	2	5	3452
fabZ	001-A02K_3586573	119	W	TGG	K	AAA	3	5	3924
fabZ	001-A02K_3586573	119	W	TGG	K	AAA	1	15	4224
fabZ	001-A02K_3586573	119	W	TGG	K	AAA	2	15	4257
fabZ	001-A02K_3586573	119	W	TGG	K	AAA	3	15	3847
fabZ	001-A02K_3586573	119	W	TGG	K	AAA	1	0	3778
fabZ	001-A02K_3586573	119	W	TGG	K	AAA	2	0	3778
fabZ	001-A02K_3586573	119	W	TGG	K	AAA	3	0	3778
fabZ	001-A02K_3586561	119	Y	TAT	K	AAA	1	5	415
fabZ	001-A02K_3586561	119	Y	TAT	K	AAA	2	5	284
fabZ	001-A02K_3586561	119	Y	TAT	K	AAA	3	5	272
fabZ	001-A02K_3586561	119	Y	TAT	K	AAA	1	15	365
fabZ	001-A02K_3586561	119	Y	TAT	K	AAA	2	15	398
fabZ	001-A02K_3586561	119	Y	TAT	K	AAA	3	15	396
fabZ	001-A02K_3586561	119	Y	TAT	K	AAA	1	0	274
fabZ	001-A02K_3586561	119	Y	TAT	K	AAA	2	0	274
fabZ	001-A02K_3586561	119	Y	TAT	K	AAA	3	0	274
fabZ	001-A02K_3585673	120	A	GCG	T	ACG	1	5	5809
fabZ	001-A02K_3585673	120	A	GCG	T	ACG	2	5	4834
fabZ	001-A02K_3585673	120	A	GCG	T	ACG	3	5	5018
fabZ	001-A02K_3585673	120	A	GCG	T	ACG	1	15	5189
fabZ	001-A02K_3585673	120	A	GCG	T	ACG	2	15	5563
fabZ	001-A02K_3585673	120	A	GCG	T	ACG	3	15	5128
fabZ	001-A02K_3585673	120	A	GCG	T	ACG	1	0	4712
fabZ	001-A02K_3585673	120	A	GCG	T	ACG	2	0	4712
fabZ	001-A02K_3585673	120	A	GCG	T	ACG	3	0	4712
fabZ	001-A02K_3585675	120	C	TGC	T	ACG	1	5	310
fabZ	001-A02K_3585675	120	C	TGC	T	ACG	2	5	287
fabZ	001-A02K_3585675	120	C	TGC	T	ACG	3	5	250
fabZ	001-A02K_3585675	120	C	TGC	T	ACG	1	15	349
fabZ	001-A02K_3585675	120	C	TGC	T	ACG	2	15	330
fabZ	001-A02K_3585675	120	C	TGC	T	ACG	3	15	174
fabZ	001-A02K_3585675	120	C	TGC	T	ACG	1	0	159
fabZ	001-A02K_3585675	120	C	TGC	T	ACG	2	0	159
fabZ	001-A02K_3585675	120	C	TGC	T	ACG	3	0	159
fabZ	001-A02K_3585668	120	D	GAT	T	ACG	1	5	1153
fabZ	001-A02K_3585668	120	D	GAT	T	ACG	2	5	959
fabZ	001-A02K_3585668	120	D	GAT	T	ACG	3	5	930
fabZ	001-A02K_3585668	120	D	GAT	T	ACG	1	15	1073
fabZ	001-A02K_3585668	120	D	GAT	T	ACG	2	15	1462
fabZ	001-A02K_3585668	120	D	GAT	T	ACG	3	15	1135
fabZ	001-A02K_3585668	120	D	GAT	T	ACG	1	0	828
fabZ	001-A02K_3585668	120	D	GAT	T	ACG	2	0	828
fabZ	001-A02K_3585668	120	D	GAT	T	ACG	3	0	828
fabZ	001-A02K_3585667	120	E	GAA	T	ACG	1	5	1017
fabZ	001-A02K_3585667	120	E	GAA	T	ACG	2	5	1028
fabZ	001-A02K_3585667	120	E	GAA	T	ACG	3	5	883
fabZ	001-A02K_3585667	120	E	GAA	T	ACG	1	15	1163
fabZ	001-A02K_3585667	120	E	GAA	T	ACG	2	15	1108
fabZ	001-A02K_3585667	120	E	GAA	T	ACG	3	15	954
fabZ	001-A02K_3585667	120	E	GAA	T	ACG	1	0	909
fabZ	001-A02K_3585667	120	E	GAA	T	ACG	2	0	909
fabZ	001-A02K_3585667	120	E	GAA	T	ACG	3	0	909
fabZ	001-A02K_3585677	120	F	TTT	T	ACG	1	5	251
fabZ	001-A02K_3585677	120	F	TTT	T	ACG	2	5	373
fabZ	001-A02K_3585677	120	F	TTT	T	ACG	3	5	229
fabZ	001-A02K_3585677	120	F	TTT	T	ACG	1	15	259
fabZ	001-A02K_3585677	120	F	TTT	T	ACG	2	15	255
fabZ	001-A02K_3585677	120	F	TTT	T	ACG	3	15	108
fabZ	001-A02K_3585677	120	F	TTT	T	ACG	1	0	174
fabZ	001-A02K_3585677	120	F	TTT	T	ACG	2	0	174
fabZ	001-A02K_3585677	120	F	TTT	T	ACG	3	0	174
fabZ	001-A02K_3585669	120	G	GGC	T	ACG	1	5	1099
fabZ	001-A02K_3585669	120	G	GGC	T	ACG	2	5	932
fabZ	001-A02K_3585669	120	G	GGC	T	ACG	3	5	1091
fabZ	001-A02K_3585669	120	G	GGC	T	ACG	1	15	1087
fabZ	001-A02K_3585669	120	G	GGC	T	ACG	2	15	1305
fabZ	001-A02K_3585669	120	G	GGC	T	ACG	3	15	954
fabZ	001-A02K_3585669	120	G	GGC	T	ACG	1	0	1017
fabZ	001-A02K_3585669	120	G	GGC	T	ACG	2	0	1017
fabZ	001-A02K_3585669	120	G	GGC	T	ACG	3	0	1017
fabZ	001-A02K_3585664	120	H	CAT	T	ACG	1	5	496
fabZ	001-A02K_3585664	120	H	CAT	T	ACG	2	5	475
fabZ	001-A02K_3585664	120	H	CAT	T	ACG	3	5	606
fabZ	001-A02K_3585664	120	H	CAT	T	ACG	1	15	714
fabZ	001-A02K_3585664	120	H	CAT	T	ACG	2	15	476
fabZ	001-A02K_3585664	120	H	CAT	T	ACG	3	15	411
fabZ	001-A02K_3585664	120	H	CAT	T	ACG	1	0	440
fabZ	001-A02K_3585664	120	H	CAT	T	ACG	2	0	440
fabZ	001-A02K_3585664	120	H	CAT	T	ACG	3	0	440
fabZ	001-A02K_3585662	120	I	ATT	T	ACG	1	5	726
fabZ	001-A02K_3585662	120	I	ATT	T	ACG	2	5	595
fabZ	001-A02K_3585662	120	I	ATT	T	ACG	3	5	585
fabZ	001-A02K_3585662	120	I	ATT	T	ACG	1	15	713
fabZ	001-A02K_3585662	120	I	ATT	T	ACG	2	15	642
fabZ	001-A02K_3585662	120	I	ATT	T	ACG	3	15	447
fabZ	001-A02K_3585662	120	I	ATT	T	ACG	1	0	678
fabZ	001-A02K_3585662	120	I	ATT	T	ACG	2	0	678
fabZ	001-A02K_3585662	120	I	ATT	T	ACG	3	0	678
fabZ	001-A02K_3585658	120	K	AAA	T	ACG	1	5	748
fabZ	001-A02K_3585658	120	K	AAA	T	ACG	2	5	615
fabZ	001-A02K_3585658	120	K	AAA	T	ACG	3	5	605
fabZ	001-A02K_3585658	120	K	AAA	T	ACG	1	15	654
fabZ	001-A02K_3585658	120	K	AAA	T	ACG	2	15	765
fabZ	001-A02K_3585658	120	K	AAA	T	ACG	3	15	613
fabZ	001-A02K_3585658	120	K	AAA	T	ACG	1	0	655
fabZ	001-A02K_3585658	120	K	AAA	T	ACG	2	0	655
fabZ	001-A02K_3585658	120	K	AAA	T	ACG	3	0	655
fabZ	001-A02K_3585666	120	L	CTG	T	ACG	1	5	565
fabZ	001-A02K_3585666	120	L	CTG	T	ACG	2	5	471
fabZ	001-A02K_3585666	120	L	CTG	T	ACG	3	5	572
fabZ	001-A02K_3585666	120	L	CTG	T	ACG	1	15	559
fabZ	001-A02K_3585666	120	L	CTG	T	ACG	2	15	592
fabZ	001-A02K_3585666	120	L	CTG	T	ACG	3	15	556
fabZ	001-A02K_3585666	120	L	CTG	T	ACG	1	0	598
fabZ	001-A02K_3585666	120	L	CTG	T	ACG	2	0	598
fabZ	001-A02K_3585666	120	L	CTG	T	ACG	3	0	598
fabZ	001-A02K_3585671	120	M	ATG	T	ACG	1	5	3928
fabZ	001-A02K_3585671	120	M	ATG	T	ACG	2	5	3547
fabZ	001-A02K_3585671	120	M	ATG	T	ACG	3	5	3383
fabZ	001-A02K_3585671	120	M	ATG	T	ACG	1	15	3724
fabZ	001-A02K_3585671	120	M	ATG	T	ACG	2	15	3454
fabZ	001-A02K_3585671	120	M	ATG	T	ACG	3	15	3572
fabZ	001-A02K_3585671	120	M	ATG	T	ACG	1	0	3061
fabZ	001-A02K_3585671	120	M	ATG	T	ACG	2	0	3061
fabZ	001-A02K_3585671	120	M	ATG	T	ACG	3	0	3061
fabZ	001-A02K_3585659	120	N	AAC	T	ACG	1	5	960
fabZ	001-A02K_3585659	120	N	AAC	T	ACG	2	5	848
fabZ	001-A02K_3585659	120	N	AAC	T	ACG	3	5	850
fabZ	001-A02K_3585659	120	N	AAC	T	ACG	1	15	783
fabZ	001-A02K_3585659	120	N	AAC	T	ACG	2	15	840
fabZ	001-A02K_3585659	120	N	AAC	T	ACG	3	15	801
fabZ	001-A02K_3585659	120	N	AAC	T	ACG	1	0	803
fabZ	001-A02K_3585659	120	N	AAC	T	ACG	2	0	803
fabZ	001-A02K_3585659	120	N	AAC	T	ACG	3	0	803
fabZ	001-A02K_3585672	120	P	CCG	T	ACG	1	5	1958
fabZ	001-A02K_3585672	120	P	CCG	T	ACG	2	5	1638
fabZ	001-A02K_3585672	120	P	CCG	T	ACG	3	5	1554
fabZ	001-A02K_3585672	120	P	CCG	T	ACG	1	15	1148
fabZ	001-A02K_3585672	120	P	CCG	T	ACG	2	15	1307
fabZ	001-A02K_3585672	120	P	CCG	T	ACG	3	15	1022
fabZ	001-A02K_3585672	120	P	CCG	T	ACG	1	0	1964
fabZ	001-A02K_3585672	120	P	CCG	T	ACG	2	0	1964
fabZ	001-A02K_3585672	120	P	CCG	T	ACG	3	0	1964
fabZ	001-A02K_3585663	120	Q	CAG	T	ACG	1	5	1329
fabZ	001-A02K_3585663	120	Q	CAG	T	ACG	2	5	1296
fabZ	001-A02K_3585663	120	Q	CAG	T	ACG	3	5	1254
fabZ	001-A02K_3585663	120	Q	CAG	T	ACG	1	15	1413
fabZ	001-A02K_3585663	120	Q	CAG	T	ACG	2	15	1341
fabZ	001-A02K_3585663	120	Q	CAG	T	ACG	3	15	1175
fabZ	001-A02K_3585663	120	Q	CAG	T	ACG	1	0	1081
fabZ	001-A02K_3585663	120	Q	CAG	T	ACG	2	0	1081
fabZ	001-A02K_3585663	120	Q	CAG	T	ACG	3	0	1081
fabZ	001-A02K_3585665	120	R	CGT	T	ACG	1	5	840
fabZ	001-A02K_3585665	120	R	CGT	T	ACG	2	5	764
fabZ	001-A02K_3585665	120	R	CGT	T	ACG	3	5	686
fabZ	001-A02K_3585665	120	R	CGT	T	ACG	1	15	755
fabZ	001-A02K_3585665	120	R	CGT	T	ACG	2	15	792
fabZ	001-A02K_3585665	120	R	CGT	T	ACG	3	15	714
fabZ	001-A02K_3585665	120	R	CGT	T	ACG	1	0	590
fabZ	001-A02K_3585665	120	R	CGT	T	ACG	2	0	590
fabZ	001-A02K_3585665	120	R	CGT	T	ACG	3	0	590
fabZ	001-A02K_3585661	120	S	AGC	T	ACG	1	5	864
fabZ	001-A02K_3585661	120	S	AGC	T	ACG	2	5	809
fabZ	001-A02K_3585661	120	S	AGC	T	ACG	3	5	868
fabZ	001-A02K_3585661	120	S	AGC	T	ACG	1	15	1012
fabZ	001-A02K_3585661	120	S	AGC	T	ACG	2	15	870
fabZ	001-A02K_3585661	120	S	AGC	T	ACG	3	15	890
fabZ	001-A02K_3585661	120	S	AGC	T	ACG	1	0	778
fabZ	001-A02K_3585661	120	S	AGC	T	ACG	2	0	778
fabZ	001-A02K_3585661	120	S	AGC	T	ACG	3	0	778
fabZ	001-A02K_3585660	120	T	ACC	T	ACG	1	5	572
fabZ	001-A02K_3585660	120	T	ACC	T	ACG	2	5	410
fabZ	001-A02K_3585660	120	T	ACC	T	ACG	3	5	435
fabZ	001-A02K_3585660	120	T	ACC	T	ACG	1	15	408
fabZ	001-A02K_3585660	120	T	ACC	T	ACG	2	15	490
fabZ	001-A02K_3585660	120	T	ACC	T	ACG	3	15	365
fabZ	001-A02K_3585660	120	T	ACC	T	ACG	1	0	439
fabZ	001-A02K_3585660	120	T	ACC	T	ACG	2	0	439
fabZ	001-A02K_3585660	120	T	ACC	T	ACG	3	0	439
fabZ	001-A02K_3585670	120	V	GTG	T	ACG	1	5	1373
fabZ	001-A02K_3585670	120	V	GTG	T	ACG	2	5	1220
fabZ	001-A02K_3585670	120	V	GTG	T	ACG	3	5	1251
fabZ	001-A02K_3585670	120	V	GTG	T	ACG	1	15	1022
fabZ	001-A02K_3585670	120	V	GTG	T	ACG	2	15	1235
fabZ	001-A02K_3585670	120	V	GTG	T	ACG	3	15	1068
fabZ	001-A02K_3585670	120	V	GTG	T	ACG	1	0	990
fabZ	001-A02K_3585670	120	V	GTG	T	ACG	2	0	990
fabZ	001-A02K_3585670	120	V	GTG	T	ACG	3	0	990
fabZ	001-A02K_3585676	120	W	TGG	T	ACG	1	5	227
fabZ	001-A02K_3585676	120	W	TGG	T	ACG	2	5	160
fabZ	001-A02K_3585676	120	W	TGG	T	ACG	3	5	317
fabZ	001-A02K_3585676	120	W	TGG	T	ACG	1	15	232
fabZ	001-A02K_3585676	120	W	TGG	T	ACG	2	15	187
fabZ	001-A02K_3585676	120	W	TGG	T	ACG	3	15	211
fabZ	001-A02K_3585676	120	W	TGG	T	ACG	1	0	203
fabZ	001-A02K_3585676	120	W	TGG	T	ACG	2	0	203
fabZ	001-A02K_3585676	120	W	TGG	T	ACG	3	0	203
fabZ	001-A02K_3585674	120	Y	TAT	T	ACG	1	5	177
fabZ	001-A02K_3585674	120	Y	TAT	T	ACG	2	5	150
fabZ	001-A02K_3585674	120	Y	TAT	T	ACG	3	5	109
fabZ	001-A02K_3585674	120	Y	TAT	T	ACG	1	15	137
fabZ	001-A02K_3585674	120	Y	TAT	T	ACG	2	15	131
fabZ	001-A02K_3585674	120	Y	TAT	T	ACG	3	15	107
fabZ	001-A02K_3585674	120	Y	TAT	T	ACG	1	0	134
fabZ	001-A02K_3585674	120	Y	TAT	T	ACG	2	0	134
fabZ	001-A02K_3585674	120	Y	TAT	T	ACG	3	0	134
fabZ	001-A02K_3585687	121	A	GCG	R	CGC	1	5	1066
fabZ	001-A02K_3585687	121	A	GCG	R	CGC	2	5	1193
fabZ	001-A02K_3585687	121	A	GCG	R	CGC	3	5	1255
fabZ	001-A02K_3585687	121	A	GCG	R	CGC	1	15	1435
fabZ	001-A02K_3585687	121	A	GCG	R	CGC	2	15	1412
fabZ	001-A02K_3585687	121	A	GCG	R	CGC	3	15	1135
fabZ	001-A02K_3585687	121	A	GCG	R	CGC	1	0	1137
fabZ	001-A02K_3585687	121	A	GCG	R	CGC	2	0	1137
fabZ	001-A02K_3585687	121	A	GCG	R	CGC	3	0	1137
fabZ	001-A02K_3585696	121	C	TGC	R	CGC	1	5	5150
fabZ	001-A02K_3585696	121	C	TGC	R	CGC	2	5	4655
fabZ	001-A02K_3585696	121	C	TGC	R	CGC	3	5	4665
fabZ	001-A02K_3585696	121	C	TGC	R	CGC	1	15	4916
fabZ	001-A02K_3585696	121	C	TGC	R	CGC	2	15	5302
fabZ	001-A02K_3585696	121	C	TGC	R	CGC	3	15	4443
fabZ	001-A02K_3585696	121	C	TGC	R	CGC	1	0	4546
fabZ	001-A02K_3585696	121	C	TGC	R	CGC	2	0	4546
fabZ	001-A02K_3585696	121	C	TGC	R	CGC	3	0	4546
fabZ	001-A02K_3585686	121	D	GAT	R	CGC	1	5	0
fabZ	001-A02K_3585686	121	D	GAT	R	CGC	2	5	0
fabZ	001-A02K_3585686	121	D	GAT	R	CGC	3	5	8
fabZ	001-A02K_3585686	121	D	GAT	R	CGC	1	15	0
fabZ	001-A02K_3585686	121	D	GAT	R	CGC	2	15	0
fabZ	001-A02K_3585686	121	D	GAT	R	CGC	3	15	1
fabZ	001-A02K_3585686	121	D	GAT	R	CGC	1	0	38
fabZ	001-A02K_3585686	121	D	GAT	R	CGC	2	0	38
fabZ	001-A02K_3585686	121	D	GAT	R	CGC	3	0	38
fabZ	001-A02K_3585685	121	E	GAA	R	CGC	1	5	0
fabZ	001-A02K_3585685	121	E	GAA	R	CGC	2	5	0
fabZ	001-A02K_3585685	121	E	GAA	R	CGC	3	5	0
fabZ	001-A02K_3585685	121	E	GAA	R	CGC	1	15	0
fabZ	001-A02K_3585685	121	E	GAA	R	CGC	2	15	1
fabZ	001-A02K_3585685	121	E	GAA	R	CGC	3	15	0
fabZ	001-A02K_3585685	121	E	GAA	R	CGC	1	0	2
fabZ	001-A02K_3585685	121	E	GAA	R	CGC	2	0	2
fabZ	001-A02K_3585685	121	E	GAA	R	CGC	3	0	2
fabZ	001-A02K_3585690	121	F	TTT	R	CGC	1	5	1016
fabZ	001-A02K_3585690	121	F	TTT	R	CGC	2	5	819
fabZ	001-A02K_3585690	121	F	TTT	R	CGC	3	5	968
fabZ	001-A02K_3585690	121	F	TTT	R	CGC	1	15	1270
fabZ	001-A02K_3585690	121	F	TTT	R	CGC	2	15	997
fabZ	001-A02K_3585690	121	F	TTT	R	CGC	3	15	901
fabZ	001-A02K_3585690	121	F	TTT	R	CGC	1	0	987
fabZ	001-A02K_3585690	121	F	TTT	R	CGC	2	0	987
fabZ	001-A02K_3585690	121	F	TTT	R	CGC	3	0	987
fabZ	001-A02K_3585695	121	G	GGC	R	CGC	1	5	2446
fabZ	001-A02K_3585695	121	G	GGC	R	CGC	2	5	2196
fabZ	001-A02K_3585695	121	G	GGC	R	CGC	3	5	1834
fabZ	001-A02K_3585695	121	G	GGC	R	CGC	1	15	2169
fabZ	001-A02K_3585695	121	G	GGC	R	CGC	2	15	2255
fabZ	001-A02K_3585695	121	G	GGC	R	CGC	3	15	1762
fabZ	001-A02K_3585695	121	G	GGC	R	CGC	1	0	2955
fabZ	001-A02K_3585695	121	G	GGC	R	CGC	2	0	2955
fabZ	001-A02K_3585695	121	G	GGC	R	CGC	3	0	2955
fabZ	001-A02K_3585679	121	H	CAT	R	CGC	1	5	342
fabZ	001-A02K_3585679	121	H	CAT	R	CGC	2	5	177
fabZ	001-A02K_3585679	121	H	CAT	R	CGC	3	5	262
fabZ	001-A02K_3585679	121	H	CAT	R	CGC	1	15	287
fabZ	001-A02K_3585679	121	H	CAT	R	CGC	2	15	310
fabZ	001-A02K_3585679	121	H	CAT	R	CGC	3	15	269
fabZ	001-A02K_3585679	121	H	CAT	R	CGC	1	0	289
fabZ	001-A02K_3585679	121	H	CAT	R	CGC	2	0	289
fabZ	001-A02K_3585679	121	H	CAT	R	CGC	3	0	289
fabZ	001-A02K_3585684	121	I	ATT	R	CGC	1	5	1791
fabZ	001-A02K_3585684	121	I	ATT	R	CGC	2	5	1342
fabZ	001-A02K_3585684	121	I	ATT	R	CGC	3	5	1472
fabZ	001-A02K_3585684	121	I	ATT	R	CGC	1	15	1609
fabZ	001-A02K_3585684	121	I	ATT	R	CGC	2	15	1872
fabZ	001-A02K_3585684	121	I	ATT	R	CGC	3	15	1547
fabZ	001-A02K_3585684	121	I	ATT	R	CGC	1	0	1477
fabZ	001-A02K_3585684	121	I	ATT	R	CGC	2	0	1477
fabZ	001-A02K_3585684	121	I	ATT	R	CGC	3	0	1477
fabZ	001-A02K_3585682	121	K	AAA	R	CGC	1	5	1725
fabZ	001-A02K_3585682	121	K	AAA	R	CGC	2	5	1476
fabZ	001-A02K_3585682	121	K	AAA	R	CGC	3	5	1583
fabZ	001-A02K_3585682	121	K	AAA	R	CGC	1	15	1559
fabZ	001-A02K_3585682	121	K	AAA	R	CGC	2	15	1880
fabZ	001-A02K_3585682	121	K	AAA	R	CGC	3	15	1431
fabZ	001-A02K_3585682	121	K	AAA	R	CGC	1	0	1481
fabZ	001-A02K_3585682	121	K	AAA	R	CGC	2	0	1481
fabZ	001-A02K_3585682	121	K	AAA	R	CGC	3	0	1481
fabZ	001-A02K_3585681	121	L	CTG	R	CGC	1	5	363
fabZ	001-A02K_3585681	121	L	CTG	R	CGC	2	5	524
fabZ	001-A02K_3585681	121	L	CTG	R	CGC	3	5	412
fabZ	001-A02K_3585681	121	L	CTG	R	CGC	1	15	439
fabZ	001-A02K_3585681	121	L	CTG	R	CGC	2	15	365
fabZ	001-A02K_3585681	121	L	CTG	R	CGC	3	15	375
fabZ	001-A02K_3585681	121	L	CTG	R	CGC	1	0	339
fabZ	001-A02K_3585681	121	L	CTG	R	CGC	2	0	339
fabZ	001-A02K_3585681	121	L	CTG	R	CGC	3	0	339
fabZ	001-A02K_3585683	121	M	ATG	R	CGC	1	5	1891
fabZ	001-A02K_3585683	121	M	ATG	R	CGC	2	5	1807
fabZ	001-A02K_3585683	121	M	ATG	R	CGC	3	5	1745
fabZ	001-A02K_3585683	121	M	ATG	R	CGC	1	15	2136
fabZ	001-A02K_3585683	121	M	ATG	R	CGC	2	15	2173
fabZ	001-A02K_3585683	121	M	ATG	R	CGC	3	15	1641
fabZ	001-A02K_3585683	121	M	ATG	R	CGC	1	0	1942
fabZ	001-A02K_3585683	121	M	ATG	R	CGC	2	0	1942
fabZ	001-A02K_3585683	121	M	ATG	R	CGC	3	0	1942
fabZ	001-A02K_3585691	121	N	AAC	R	CGC	1	5	4404
fabZ	001-A02K_3585691	121	N	AAC	R	CGC	2	5	3796
fabZ	001-A02K_3585691	121	N	AAC	R	CGC	3	5	3455
fabZ	001-A02K_3585691	121	N	AAC	R	CGC	1	15	4684
fabZ	001-A02K_3585691	121	N	AAC	R	CGC	2	15	4854
fabZ	001-A02K_3585691	121	N	AAC	R	CGC	3	15	4331
fabZ	001-A02K_3585691	121	N	AAC	R	CGC	1	0	3815
fabZ	001-A02K_3585691	121	N	AAC	R	CGC	2	0	3815
fabZ	001-A02K_3585691	121	N	AAC	R	CGC	3	0	3815
fabZ	001-A02K_3585680	121	P	CCG	R	CGC	1	5	0
fabZ	001-A02K_3585680	121	P	CCG	R	CGC	2	5	0
fabZ	001-A02K_3585680	121	P	CCG	R	CGC	3	5	0
fabZ	001-A02K_3585680	121	P	CCG	R	CGC	1	15	0
fabZ	001-A02K_3585680	121	P	CCG	R	CGC	2	15	0
fabZ	001-A02K_3585680	121	P	CCG	R	CGC	3	15	0
fabZ	001-A02K_3585680	121	P	CCG	R	CGC	1	0	0
fabZ	001-A02K_3585680	121	P	CCG	R	CGC	2	0	0
fabZ	001-A02K_3585680	121	P	CCG	R	CGC	3	0	0
fabZ	001-A02K_3585678	121	Q	CAG	R	CGC	1	5	223
fabZ	001-A02K_3585678	121	Q	CAG	R	CGC	2	5	220
fabZ	001-A02K_3585678	121	Q	CAG	R	CGC	3	5	325
fabZ	001-A02K_3585678	121	Q	CAG	R	CGC	1	15	153
fabZ	001-A02K_3585678	121	Q	CAG	R	CGC	2	15	251
fabZ	001-A02K_3585678	121	Q	CAG	R	CGC	3	15	186
fabZ	001-A02K_3585678	121	Q	CAG	R	CGC	1	0	321
fabZ	001-A02K_3585678	121	Q	CAG	R	CGC	2	0	321
fabZ	001-A02K_3585678	121	Q	CAG	R	CGC	3	0	321
fabZ	001-A02K_3585693	121	R	AGA	R	CGC	1	5	5318
fabZ	001-A02K_3585693	121	R	AGA	R	CGC	2	5	5373
fabZ	001-A02K_3585693	121	R	AGA	R	CGC	3	5	4992
fabZ	001-A02K_3585693	121	R	AGA	R	CGC	1	15	5101
fabZ	001-A02K_3585693	121	R	AGA	R	CGC	2	15	5030
fabZ	001-A02K_3585693	121	R	AGA	R	CGC	3	15	4897
fabZ	001-A02K_3585693	121	R	AGA	R	CGC	1	0	4708
fabZ	001-A02K_3585693	121	R	AGA	R	CGC	2	0	4708
fabZ	001-A02K_3585693	121	R	AGA	R	CGC	3	0	4708
fabZ	001-A02K_3585694	121	S	AGC	R	CGC	1	5	2900
fabZ	001-A02K_3585694	121	S	AGC	R	CGC	2	5	2261
fabZ	001-A02K_3585694	121	S	AGC	R	CGC	3	5	2328
fabZ	001-A02K_3585694	121	S	AGC	R	CGC	1	15	2923
fabZ	001-A02K_3585694	121	S	AGC	R	CGC	2	15	2790
fabZ	001-A02K_3585694	121	S	AGC	R	CGC	3	15	2502
fabZ	001-A02K_3585694	121	S	AGC	R	CGC	1	0	2309
fabZ	001-A02K_3585694	121	S	AGC	R	CGC	2	0	2309
fabZ	001-A02K_3585694	121	S	AGC	R	CGC	3	0	2309
fabZ	001-A02K_3585692	121	T	ACC	R	CGC	1	5	2395
fabZ	001-A02K_3585692	121	T	ACC	R	CGC	2	5	2129
fabZ	001-A02K_3585692	121	T	ACC	R	CGC	3	5	2243
fabZ	001-A02K_3585692	121	T	ACC	R	CGC	1	15	2489
fabZ	001-A02K_3585692	121	T	ACC	R	CGC	2	15	2740
fabZ	001-A02K_3585692	121	T	ACC	R	CGC	3	15	2442
fabZ	001-A02K_3585692	121	T	ACC	R	CGC	1	0	2072
fabZ	001-A02K_3585692	121	T	ACC	R	CGC	2	0	2072
fabZ	001-A02K_3585692	121	T	ACC	R	CGC	3	0	2072
fabZ	001-A02K_3585688	121	V	GTG	R	CGC	1	5	1168
fabZ	001-A02K_3585688	121	V	GTG	R	CGC	2	5	1116
fabZ	001-A02K_3585688	121	V	GTG	R	CGC	3	5	996
fabZ	001-A02K_3585688	121	V	GTG	R	CGC	1	15	1236
fabZ	001-A02K_3585688	121	V	GTG	R	CGC	2	15	1292
fabZ	001-A02K_3585688	121	V	GTG	R	CGC	3	15	943
fabZ	001-A02K_3585688	121	V	GTG	R	CGC	1	0	1179
fabZ	001-A02K_3585688	121	V	GTG	R	CGC	2	0	1179
fabZ	001-A02K_3585688	121	V	GTG	R	CGC	3	0	1179
fabZ	001-A02K_3585697	121	W	TGG	R	CGC	1	5	3673
fabZ	001-A02K_3585697	121	W	TGG	R	CGC	2	5	3497
fabZ	001-A02K_3585697	121	W	TGG	R	CGC	3	5	3986
fabZ	001-A02K_3585697	121	W	TGG	R	CGC	1	15	4384
fabZ	001-A02K_3585697	121	W	TGG	R	CGC	2	15	4143
fabZ	001-A02K_3585697	121	W	TGG	R	CGC	3	15	3471
fabZ	001-A02K_3585697	121	W	TGG	R	CGC	1	0	4273
fabZ	001-A02K_3585697	121	W	TGG	R	CGC	2	0	4273
fabZ	001-A02K_3585697	121	W	TGG	R	CGC	3	0	4273
fabZ	001-A02K_3585689	121	Y	TAT	R	CGC	1	5	1337
fabZ	001-A02K_3585689	121	Y	TAT	R	CGC	2	5	1213
fabZ	001-A02K_3585689	121	Y	TAT	R	CGC	3	5	1595
fabZ	001-A02K_3585689	121	Y	TAT	R	CGC	1	15	1482
fabZ	001-A02K_3585689	121	Y	TAT	R	CGC	2	15	1401
fabZ	001-A02K_3585689	121	Y	TAT	R	CGC	3	15	1237
fabZ	001-A02K_3585689	121	Y	TAT	R	CGC	1	0	1395
fabZ	001-A02K_3585689	121	Y	TAT	R	CGC	2	0	1395
fabZ	001-A02K_3585689	121	Y	TAT	R	CGC	3	0	1395
fabZ	001-A02K_3585716	122	A	GCG	R	CGC	1	5	4407
fabZ	001-A02K_3585716	122	A	GCG	R	CGC	2	5	3880
fabZ	001-A02K_3585716	122	A	GCG	R	CGC	3	5	4127
fabZ	001-A02K_3585716	122	A	GCG	R	CGC	1	15	4407
fabZ	001-A02K_3585716	122	A	GCG	R	CGC	2	15	4378
fabZ	001-A02K_3585716	122	A	GCG	R	CGC	3	15	3930
fabZ	001-A02K_3585716	122	A	GCG	R	CGC	1	0	3764
fabZ	001-A02K_3585716	122	A	GCG	R	CGC	2	0	3764
fabZ	001-A02K_3585716	122	A	GCG	R	CGC	3	0	3764
fabZ	001-A02K_3585706	122	C	TGC	R	CGC	1	5	261
fabZ	001-A02K_3585706	122	C	TGC	R	CGC	2	5	346
fabZ	001-A02K_3585706	122	C	TGC	R	CGC	3	5	256
fabZ	001-A02K_3585706	122	C	TGC	R	CGC	1	15	394
fabZ	001-A02K_3585706	122	C	TGC	R	CGC	2	15	292
fabZ	001-A02K_3585706	122	C	TGC	R	CGC	3	15	257
fabZ	001-A02K_3585706	122	C	TGC	R	CGC	1	0	218
fabZ	001-A02K_3585706	122	C	TGC	R	CGC	2	0	218
fabZ	001-A02K_3585706	122	C	TGC	R	CGC	3	0	218
fabZ	001-A02K_3585703	122	D	GAT	R	CGC	1	5	0
fabZ	001-A02K_3585703	122	D	GAT	R	CGC	2	5	35
fabZ	001-A02K_3585703	122	D	GAT	R	CGC	3	5	46
fabZ	001-A02K_3585703	122	D	GAT	R	CGC	1	15	3
fabZ	001-A02K_3585703	122	D	GAT	R	CGC	2	15	0
fabZ	001-A02K_3585703	122	D	GAT	R	CGC	3	15	0
fabZ	001-A02K_3585703	122	D	GAT	R	CGC	1	0	49
fabZ	001-A02K_3585703	122	D	GAT	R	CGC	2	0	49
fabZ	001-A02K_3585703	122	D	GAT	R	CGC	3	0	49
fabZ	001-A02K_3585702	122	E	GAA	R	CGC	1	5	186
fabZ	001-A02K_3585702	122	E	GAA	R	CGC	2	5	329
fabZ	001-A02K_3585702	122	E	GAA	R	CGC	3	5	276
fabZ	001-A02K_3585702	122	E	GAA	R	CGC	1	15	217
fabZ	001-A02K_3585702	122	E	GAA	R	CGC	2	15	241
fabZ	001-A02K_3585702	122	E	GAA	R	CGC	3	15	214
fabZ	001-A02K_3585702	122	E	GAA	R	CGC	1	0	283
fabZ	001-A02K_3585702	122	E	GAA	R	CGC	2	0	283
fabZ	001-A02K_3585702	122	E	GAA	R	CGC	3	0	283
fabZ	001-A02K_3585707	122	F	TTT	R	CGC	1	5	390
fabZ	001-A02K_3585707	122	F	TTT	R	CGC	2	5	341
fabZ	001-A02K_3585707	122	F	TTT	R	CGC	3	5	413
fabZ	001-A02K_3585707	122	F	TTT	R	CGC	1	15	424
fabZ	001-A02K_3585707	122	F	TTT	R	CGC	2	15	439
fabZ	001-A02K_3585707	122	F	TTT	R	CGC	3	15	301
fabZ	001-A02K_3585707	122	F	TTT	R	CGC	1	0	378
fabZ	001-A02K_3585707	122	F	TTT	R	CGC	2	0	378
fabZ	001-A02K_3585707	122	F	TTT	R	CGC	3	0	378
fabZ	001-A02K_3585704	122	G	GGC	R	CGC	1	5	642
fabZ	001-A02K_3585704	122	G	GGC	R	CGC	2	5	579
fabZ	001-A02K_3585704	122	G	GGC	R	CGC	3	5	534
fabZ	001-A02K_3585704	122	G	GGC	R	CGC	1	15	664
fabZ	001-A02K_3585704	122	G	GGC	R	CGC	2	15	669
fabZ	001-A02K_3585704	122	G	GGC	R	CGC	3	15	641
fabZ	001-A02K_3585704	122	G	GGC	R	CGC	1	0	490
fabZ	001-A02K_3585704	122	G	GGC	R	CGC	2	0	490
fabZ	001-A02K_3585704	122	G	GGC	R	CGC	3	0	490
fabZ	001-A02K_3585713	122	H	CAT	R	CGC	1	5	3308
fabZ	001-A02K_3585713	122	H	CAT	R	CGC	2	5	3236
fabZ	001-A02K_3585713	122	H	CAT	R	CGC	3	5	3050
fabZ	001-A02K_3585713	122	H	CAT	R	CGC	1	15	3690
fabZ	001-A02K_3585713	122	H	CAT	R	CGC	2	15	3912
fabZ	001-A02K_3585713	122	H	CAT	R	CGC	3	15	3018
fabZ	001-A02K_3585713	122	H	CAT	R	CGC	1	0	2919
fabZ	001-A02K_3585713	122	H	CAT	R	CGC	2	0	2919
fabZ	001-A02K_3585713	122	H	CAT	R	CGC	3	0	2919
fabZ	001-A02K_3585701	122	I	ATT	R	CGC	1	5	496
fabZ	001-A02K_3585701	122	I	ATT	R	CGC	2	5	345
fabZ	001-A02K_3585701	122	I	ATT	R	CGC	3	5	385
fabZ	001-A02K_3585701	122	I	ATT	R	CGC	1	15	483
fabZ	001-A02K_3585701	122	I	ATT	R	CGC	2	15	513
fabZ	001-A02K_3585701	122	I	ATT	R	CGC	3	15	542
fabZ	001-A02K_3585701	122	I	ATT	R	CGC	1	0	449
fabZ	001-A02K_3585701	122	I	ATT	R	CGC	2	0	449
fabZ	001-A02K_3585701	122	I	ATT	R	CGC	3	0	449
fabZ	001-A02K_3585698	122	K	AAA	R	CGC	1	5	485
fabZ	001-A02K_3585698	122	K	AAA	R	CGC	2	5	356
fabZ	001-A02K_3585698	122	K	AAA	R	CGC	3	5	377
fabZ	001-A02K_3585698	122	K	AAA	R	CGC	1	15	510
fabZ	001-A02K_3585698	122	K	AAA	R	CGC	2	15	392
fabZ	001-A02K_3585698	122	K	AAA	R	CGC	3	15	350
fabZ	001-A02K_3585698	122	K	AAA	R	CGC	1	0	489
fabZ	001-A02K_3585698	122	K	AAA	R	CGC	2	0	489
fabZ	001-A02K_3585698	122	K	AAA	R	CGC	3	0	489
fabZ	001-A02K_3585715	122	L	CTG	R	CGC	1	5	2248
fabZ	001-A02K_3585715	122	L	CTG	R	CGC	2	5	2484
fabZ	001-A02K_3585715	122	L	CTG	R	CGC	3	5	1985
fabZ	001-A02K_3585715	122	L	CTG	R	CGC	1	15	2250
fabZ	001-A02K_3585715	122	L	CTG	R	CGC	2	15	2381
fabZ	001-A02K_3585715	122	L	CTG	R	CGC	3	15	1770
fabZ	001-A02K_3585715	122	L	CTG	R	CGC	1	0	1951
fabZ	001-A02K_3585715	122	L	CTG	R	CGC	2	0	1951
fabZ	001-A02K_3585715	122	L	CTG	R	CGC	3	0	1951
fabZ	001-A02K_3585700	122	M	ATG	R	CGC	1	5	594
fabZ	001-A02K_3585700	122	M	ATG	R	CGC	2	5	570
fabZ	001-A02K_3585700	122	M	ATG	R	CGC	3	5	424
fabZ	001-A02K_3585700	122	M	ATG	R	CGC	1	15	431
fabZ	001-A02K_3585700	122	M	ATG	R	CGC	2	15	507
fabZ	001-A02K_3585700	122	M	ATG	R	CGC	3	15	322
fabZ	001-A02K_3585700	122	M	ATG	R	CGC	1	0	520
fabZ	001-A02K_3585700	122	M	ATG	R	CGC	2	0	520
fabZ	001-A02K_3585700	122	M	ATG	R	CGC	3	0	520
fabZ	001-A02K_3585709	122	N	AAC	R	CGC	1	5	2300
fabZ	001-A02K_3585709	122	N	AAC	R	CGC	2	5	2014
fabZ	001-A02K_3585709	122	N	AAC	R	CGC	3	5	1882
fabZ	001-A02K_3585709	122	N	AAC	R	CGC	1	15	2019
fabZ	001-A02K_3585709	122	N	AAC	R	CGC	2	15	2430
fabZ	001-A02K_3585709	122	N	AAC	R	CGC	3	15	2080
fabZ	001-A02K_3585709	122	N	AAC	R	CGC	1	0	1948
fabZ	001-A02K_3585709	122	N	AAC	R	CGC	2	0	1948
fabZ	001-A02K_3585709	122	N	AAC	R	CGC	3	0	1948
fabZ	001-A02K_3585714	122	P	CCG	R	CGC	1	5	3504
fabZ	001-A02K_3585714	122	P	CCG	R	CGC	2	5	3035
fabZ	001-A02K_3585714	122	P	CCG	R	CGC	3	5	2912
fabZ	001-A02K_3585714	122	P	CCG	R	CGC	1	15	3240
fabZ	001-A02K_3585714	122	P	CCG	R	CGC	2	15	3310
fabZ	001-A02K_3585714	122	P	CCG	R	CGC	3	15	2943
fabZ	001-A02K_3585714	122	P	CCG	R	CGC	1	0	2851
fabZ	001-A02K_3585714	122	P	CCG	R	CGC	2	0	2851
fabZ	001-A02K_3585714	122	P	CCG	R	CGC	3	0	2851
fabZ	001-A02K_3585712	122	Q	CAG	R	CGC	1	5	2945
fabZ	001-A02K_3585712	122	Q	CAG	R	CGC	2	5	2939
fabZ	001-A02K_3585712	122	Q	CAG	R	CGC	3	5	2733
fabZ	001-A02K_3585712	122	Q	CAG	R	CGC	1	15	2801
fabZ	001-A02K_3585712	122	Q	CAG	R	CGC	2	15	2669
fabZ	001-A02K_3585712	122	Q	CAG	R	CGC	3	15	2342
fabZ	001-A02K_3585712	122	Q	CAG	R	CGC	1	0	2588
fabZ	001-A02K_3585712	122	Q	CAG	R	CGC	2	0	2588
fabZ	001-A02K_3585712	122	Q	CAG	R	CGC	3	0	2588
fabZ	001-A02K_3585711	122	R	AGA	R	CGC	1	5	1280
fabZ	001-A02K_3585711	122	R	AGA	R	CGC	2	5	1189
fabZ	001-A02K_3585711	122	R	AGA	R	CGC	3	5	1193
fabZ	001-A02K_3585711	122	R	AGA	R	CGC	1	15	1401
fabZ	001-A02K_3585711	122	R	AGA	R	CGC	2	15	1355
fabZ	001-A02K_3585711	122	R	AGA	R	CGC	3	15	1175
fabZ	001-A02K_3585711	122	R	AGA	R	CGC	1	0	1181
fabZ	001-A02K_3585711	122	R	AGA	R	CGC	2	0	1181
fabZ	001-A02K_3585711	122	R	AGA	R	CGC	3	0	1181
fabZ	001-A02K_3585699	122	S	AGC	R	CGC	1	5	346
fabZ	001-A02K_3585699	122	S	AGC	R	CGC	2	5	319
fabZ	001-A02K_3585699	122	S	AGC	R	CGC	3	5	396
fabZ	001-A02K_3585699	122	S	AGC	R	CGC	1	15	407
fabZ	001-A02K_3585699	122	S	AGC	R	CGC	2	15	213
fabZ	001-A02K_3585699	122	S	AGC	R	CGC	3	15	401
fabZ	001-A02K_3585699	122	S	AGC	R	CGC	1	0	485
fabZ	001-A02K_3585699	122	S	AGC	R	CGC	2	0	485
fabZ	001-A02K_3585699	122	S	AGC	R	CGC	3	0	485
fabZ	001-A02K_3585710	122	T	ACC	R	CGC	1	5	2990
fabZ	001-A02K_3585710	122	T	ACC	R	CGC	2	5	2835
fabZ	001-A02K_3585710	122	T	ACC	R	CGC	3	5	3010
fabZ	001-A02K_3585710	122	T	ACC	R	CGC	1	15	3069
fabZ	001-A02K_3585710	122	T	ACC	R	CGC	2	15	3440
fabZ	001-A02K_3585710	122	T	ACC	R	CGC	3	15	3002
fabZ	001-A02K_3585710	122	T	ACC	R	CGC	1	0	2850
fabZ	001-A02K_3585710	122	T	ACC	R	CGC	2	0	2850
fabZ	001-A02K_3585710	122	T	ACC	R	CGC	3	0	2850
fabZ	001-A02K_3585708	122	V	GTG	R	CGC	1	5	1540
fabZ	001-A02K_3585708	122	V	GTG	R	CGC	2	5	1014
fabZ	001-A02K_3585708	122	V	GTG	R	CGC	3	5	1219
fabZ	001-A02K_3585708	122	V	GTG	R	CGC	1	15	1624
fabZ	001-A02K_3585708	122	V	GTG	R	CGC	2	15	1312
fabZ	001-A02K_3585708	122	V	GTG	R	CGC	3	15	1157
fabZ	001-A02K_3585708	122	V	GTG	R	CGC	1	0	1415
fabZ	001-A02K_3585708	122	V	GTG	R	CGC	2	0	1415
fabZ	001-A02K_3585708	122	V	GTG	R	CGC	3	0	1415
fabZ	001-A02K_3585717	122	W	TGG	R	CGC	1	5	3281
fabZ	001-A02K_3585717	122	W	TGG	R	CGC	2	5	2525
fabZ	001-A02K_3585717	122	W	TGG	R	CGC	3	5	3219
fabZ	001-A02K_3585717	122	W	TGG	R	CGC	1	15	2964
fabZ	001-A02K_3585717	122	W	TGG	R	CGC	2	15	3337
fabZ	001-A02K_3585717	122	W	TGG	R	CGC	3	15	2562
fabZ	001-A02K_3585717	122	W	TGG	R	CGC	1	0	2623
fabZ	001-A02K_3585717	122	W	TGG	R	CGC	2	0	2623
fabZ	001-A02K_3585717	122	W	TGG	R	CGC	3	0	2623
fabZ	001-A02K_3585705	122	Y	TAT	R	CGC	1	5	409
fabZ	001-A02K_3585705	122	Y	TAT	R	CGC	2	5	244
fabZ	001-A02K_3585705	122	Y	TAT	R	CGC	3	5	250
fabZ	001-A02K_3585705	122	Y	TAT	R	CGC	1	15	289
fabZ	001-A02K_3585705	122	Y	TAT	R	CGC	2	15	317
fabZ	001-A02K_3585705	122	Y	TAT	R	CGC	3	15	285
fabZ	001-A02K_3585705	122	Y	TAT	R	CGC	1	0	174
fabZ	001-A02K_3585705	122	Y	TAT	R	CGC	2	0	174
fabZ	001-A02K_3585705	122	Y	TAT	R	CGC	3	0	174
fabZ	001-A02K_3585733	123	A	GCG	G	GGC	1	5	471
fabZ	001-A02K_3585733	123	A	GCG	G	GGC	2	5	382
fabZ	001-A02K_3585733	123	A	GCG	G	GGC	3	5	434
fabZ	001-A02K_3585733	123	A	GCG	G	GGC	1	15	529
fabZ	001-A02K_3585733	123	A	GCG	G	GGC	2	15	436
fabZ	001-A02K_3585733	123	A	GCG	G	GGC	3	15	363
fabZ	001-A02K_3585733	123	A	GCG	G	GGC	1	0	495
fabZ	001-A02K_3585733	123	A	GCG	G	GGC	2	0	495
fabZ	001-A02K_3585733	123	A	GCG	G	GGC	3	0	495
fabZ	001-A02K_3585720	123	C	TGC	G	GGC	1	5	3634
fabZ	001-A02K_3585720	123	C	TGC	G	GGC	2	5	3481
fabZ	001-A02K_3585720	123	C	TGC	G	GGC	3	5	3274
fabZ	001-A02K_3585720	123	C	TGC	G	GGC	1	15	3522
fabZ	001-A02K_3585720	123	C	TGC	G	GGC	2	15	3820
fabZ	001-A02K_3585720	123	C	TGC	G	GGC	3	15	3220
fabZ	001-A02K_3585720	123	C	TGC	G	GGC	1	0	3019
fabZ	001-A02K_3585720	123	C	TGC	G	GGC	2	0	3019
fabZ	001-A02K_3585720	123	C	TGC	G	GGC	3	0	3019
fabZ	001-A02K_3585732	123	D	GAT	G	GGC	1	5	552
fabZ	001-A02K_3585732	123	D	GAT	G	GGC	2	5	624
fabZ	001-A02K_3585732	123	D	GAT	G	GGC	3	5	555
fabZ	001-A02K_3585732	123	D	GAT	G	GGC	1	15	631
fabZ	001-A02K_3585732	123	D	GAT	G	GGC	2	15	586
fabZ	001-A02K_3585732	123	D	GAT	G	GGC	3	15	549
fabZ	001-A02K_3585732	123	D	GAT	G	GGC	1	0	659
fabZ	001-A02K_3585732	123	D	GAT	G	GGC	2	0	659
fabZ	001-A02K_3585732	123	D	GAT	G	GGC	3	0	659
fabZ	001-A02K_3585731	123	E	GAA	G	GGC	1	5	898
fabZ	001-A02K_3585731	123	E	GAA	G	GGC	2	5	796
fabZ	001-A02K_3585731	123	E	GAA	G	GGC	3	5	828
fabZ	001-A02K_3585731	123	E	GAA	G	GGC	1	15	882
fabZ	001-A02K_3585731	123	E	GAA	G	GGC	2	15	996
fabZ	001-A02K_3585731	123	E	GAA	G	GGC	3	15	686
fabZ	001-A02K_3585731	123	E	GAA	G	GGC	1	0	701
fabZ	001-A02K_3585731	123	E	GAA	G	GGC	2	0	701
fabZ	001-A02K_3585731	123	E	GAA	G	GGC	3	0	701
fabZ	001-A02K_3585737	123	F	TTT	G	GGC	1	5	537
fabZ	001-A02K_3585737	123	F	TTT	G	GGC	2	5	542
fabZ	001-A02K_3585737	123	F	TTT	G	GGC	3	5	629
fabZ	001-A02K_3585737	123	F	TTT	G	GGC	1	15	449
fabZ	001-A02K_3585737	123	F	TTT	G	GGC	2	15	465
fabZ	001-A02K_3585737	123	F	TTT	G	GGC	3	15	392
fabZ	001-A02K_3585737	123	F	TTT	G	GGC	1	0	387
fabZ	001-A02K_3585737	123	F	TTT	G	GGC	2	0	387
fabZ	001-A02K_3585737	123	F	TTT	G	GGC	3	0	387
fabZ	001-A02K_3585719	123	G	GGT	G	GGC	1	5	3623
fabZ	001-A02K_3585719	123	G	GGT	G	GGC	2	5	3235
fabZ	001-A02K_3585719	123	G	GGT	G	GGC	3	5	3151
fabZ	001-A02K_3585719	123	G	GGT	G	GGC	1	15	3123
fabZ	001-A02K_3585719	123	G	GGT	G	GGC	2	15	3312
fabZ	001-A02K_3585719	123	G	GGT	G	GGC	3	15	3013
fabZ	001-A02K_3585719	123	G	GGT	G	GGC	1	0	2793
fabZ	001-A02K_3585719	123	G	GGT	G	GGC	2	0	2793
fabZ	001-A02K_3585719	123	G	GGT	G	GGC	3	0	2793
fabZ	001-A02K_3585727	123	H	CAT	G	GGC	1	5	669
fabZ	001-A02K_3585727	123	H	CAT	G	GGC	2	5	582
fabZ	001-A02K_3585727	123	H	CAT	G	GGC	3	5	485
fabZ	001-A02K_3585727	123	H	CAT	G	GGC	1	15	572
fabZ	001-A02K_3585727	123	H	CAT	G	GGC	2	15	582
fabZ	001-A02K_3585727	123	H	CAT	G	GGC	3	15	475
fabZ	001-A02K_3585727	123	H	CAT	G	GGC	1	0	641
fabZ	001-A02K_3585727	123	H	CAT	G	GGC	2	0	641
fabZ	001-A02K_3585727	123	H	CAT	G	GGC	3	0	641
fabZ	001-A02K_3585725	123	I	ATT	G	GGC	1	5	436
fabZ	001-A02K_3585725	123	I	ATT	G	GGC	2	5	387
fabZ	001-A02K_3585725	123	I	ATT	G	GGC	3	5	579
fabZ	001-A02K_3585725	123	I	ATT	G	GGC	1	15	385
fabZ	001-A02K_3585725	123	I	ATT	G	GGC	2	15	366
fabZ	001-A02K_3585725	123	I	ATT	G	GGC	3	15	519
fabZ	001-A02K_3585725	123	I	ATT	G	GGC	1	0	325
fabZ	001-A02K_3585725	123	I	ATT	G	GGC	2	0	325
fabZ	001-A02K_3585725	123	I	ATT	G	GGC	3	0	325
fabZ	001-A02K_3585721	123	K	AAA	G	GGC	1	5	687
fabZ	001-A02K_3585721	123	K	AAA	G	GGC	2	5	522
fabZ	001-A02K_3585721	123	K	AAA	G	GGC	3	5	721
fabZ	001-A02K_3585721	123	K	AAA	G	GGC	1	15	602
fabZ	001-A02K_3585721	123	K	AAA	G	GGC	2	15	612
fabZ	001-A02K_3585721	123	K	AAA	G	GGC	3	15	602
fabZ	001-A02K_3585721	123	K	AAA	G	GGC	1	0	600
fabZ	001-A02K_3585721	123	K	AAA	G	GGC	2	0	600
fabZ	001-A02K_3585721	123	K	AAA	G	GGC	3	0	600
fabZ	001-A02K_3585730	123	L	CTG	G	GGC	1	5	523
fabZ	001-A02K_3585730	123	L	CTG	G	GGC	2	5	577
fabZ	001-A02K_3585730	123	L	CTG	G	GGC	3	5	636
fabZ	001-A02K_3585730	123	L	CTG	G	GGC	1	15	520
fabZ	001-A02K_3585730	123	L	CTG	G	GGC	2	15	491
fabZ	001-A02K_3585730	123	L	CTG	G	GGC	3	15	409
fabZ	001-A02K_3585730	123	L	CTG	G	GGC	1	0	437
fabZ	001-A02K_3585730	123	L	CTG	G	GGC	2	0	437
fabZ	001-A02K_3585730	123	L	CTG	G	GGC	3	0	437
fabZ	001-A02K_3585724	123	M	ATG	G	GGC	1	5	535
fabZ	001-A02K_3585724	123	M	ATG	G	GGC	2	5	422
fabZ	001-A02K_3585724	123	M	ATG	G	GGC	3	5	414
fabZ	001-A02K_3585724	123	M	ATG	G	GGC	1	15	505
fabZ	001-A02K_3585724	123	M	ATG	G	GGC	2	15	525
fabZ	001-A02K_3585724	123	M	ATG	G	GGC	3	15	324
fabZ	001-A02K_3585724	123	M	ATG	G	GGC	1	0	502
fabZ	001-A02K_3585724	123	M	ATG	G	GGC	2	0	502
fabZ	001-A02K_3585724	123	M	ATG	G	GGC	3	0	502
fabZ	001-A02K_3585722	123	N	AAC	G	GGC	1	5	274
fabZ	001-A02K_3585722	123	N	AAC	G	GGC	2	5	333
fabZ	001-A02K_3585722	123	N	AAC	G	GGC	3	5	223
fabZ	001-A02K_3585722	123	N	AAC	G	GGC	1	15	355
fabZ	001-A02K_3585722	123	N	AAC	G	GGC	2	15	302
fabZ	001-A02K_3585722	123	N	AAC	G	GGC	3	15	287
fabZ	001-A02K_3585722	123	N	AAC	G	GGC	1	0	364
fabZ	001-A02K_3585722	123	N	AAC	G	GGC	2	0	364
fabZ	001-A02K_3585722	123	N	AAC	G	GGC	3	0	364
fabZ	001-A02K_3585728	123	P	CCG	G	GGC	1	5	1277
fabZ	001-A02K_3585728	123	P	CCG	G	GGC	2	5	1067
fabZ	001-A02K_3585728	123	P	CCG	G	GGC	3	5	1083
fabZ	001-A02K_3585728	123	P	CCG	G	GGC	1	15	1032
fabZ	001-A02K_3585728	123	P	CCG	G	GGC	2	15	1370
fabZ	001-A02K_3585728	123	P	CCG	G	GGC	3	15	988
fabZ	001-A02K_3585728	123	P	CCG	G	GGC	1	0	1132
fabZ	001-A02K_3585728	123	P	CCG	G	GGC	2	0	1132
fabZ	001-A02K_3585728	123	P	CCG	G	GGC	3	0	1132
fabZ	001-A02K_3585726	123	Q	CAG	G	GGC	1	5	575
fabZ	001-A02K_3585726	123	Q	CAG	G	GGC	2	5	396
fabZ	001-A02K_3585726	123	Q	CAG	G	GGC	3	5	554
fabZ	001-A02K_3585726	123	Q	CAG	G	GGC	1	15	468
fabZ	001-A02K_3585726	123	Q	CAG	G	GGC	2	15	551
fabZ	001-A02K_3585726	123	Q	CAG	G	GGC	3	15	566
fabZ	001-A02K_3585726	123	Q	CAG	G	GGC	1	0	582
fabZ	001-A02K_3585726	123	Q	CAG	G	GGC	2	0	582
fabZ	001-A02K_3585726	123	Q	CAG	G	GGC	3	0	582
fabZ	001-A02K_3585729	123	R	CGT	G	GGC	1	5	338
fabZ	001-A02K_3585729	123	R	CGT	G	GGC	2	5	298
fabZ	001-A02K_3585729	123	R	CGT	G	GGC	3	5	316
fabZ	001-A02K_3585729	123	R	CGT	G	GGC	1	15	286
fabZ	001-A02K_3585729	123	R	CGT	G	GGC	2	15	387
fabZ	001-A02K_3585729	123	R	CGT	G	GGC	3	15	263
fabZ	001-A02K_3585729	123	R	CGT	G	GGC	1	0	310
fabZ	001-A02K_3585729	123	R	CGT	G	GGC	2	0	310
fabZ	001-A02K_3585729	123	R	CGT	G	GGC	3	0	310
fabZ	001-A02K_3585718	123	S	AGC	G	GGC	1	5	2346
fabZ	001-A02K_3585718	123	S	AGC	G	GGC	2	5	2069
fabZ	001-A02K_3585718	123	S	AGC	G	GGC	3	5	2006
fabZ	001-A02K_3585718	123	S	AGC	G	GGC	1	15	1994
fabZ	001-A02K_3585718	123	S	AGC	G	GGC	2	15	2268
fabZ	001-A02K_3585718	123	S	AGC	G	GGC	3	15	1917
fabZ	001-A02K_3585718	123	S	AGC	G	GGC	1	0	1827
fabZ	001-A02K_3585718	123	S	AGC	G	GGC	2	0	1827
fabZ	001-A02K_3585718	123	S	AGC	G	GGC	3	0	1827
fabZ	001-A02K_3585723	123	T	ACC	G	GGC	1	5	337
fabZ	001-A02K_3585723	123	T	ACC	G	GGC	2	5	379
fabZ	001-A02K_3585723	123	T	ACC	G	GGC	3	5	370
fabZ	001-A02K_3585723	123	T	ACC	G	GGC	1	15	325
fabZ	001-A02K_3585723	123	T	ACC	G	GGC	2	15	269
fabZ	001-A02K_3585723	123	T	ACC	G	GGC	3	15	288
fabZ	001-A02K_3585723	123	T	ACC	G	GGC	1	0	432
fabZ	001-A02K_3585723	123	T	ACC	G	GGC	2	0	432
fabZ	001-A02K_3585723	123	T	ACC	G	GGC	3	0	432
fabZ	001-A02K_3585734	123	V	GTG	G	GGC	1	5	609
fabZ	001-A02K_3585734	123	V	GTG	G	GGC	2	5	392
fabZ	001-A02K_3585734	123	V	GTG	G	GGC	3	5	479
fabZ	001-A02K_3585734	123	V	GTG	G	GGC	1	15	511
fabZ	001-A02K_3585734	123	V	GTG	G	GGC	2	15	617
fabZ	001-A02K_3585734	123	V	GTG	G	GGC	3	15	342
fabZ	001-A02K_3585734	123	V	GTG	G	GGC	1	0	448
fabZ	001-A02K_3585734	123	V	GTG	G	GGC	2	0	448
fabZ	001-A02K_3585734	123	V	GTG	G	GGC	3	0	448
fabZ	001-A02K_3585736	123	W	TGG	G	GGC	1	5	289
fabZ	001-A02K_3585736	123	W	TGG	G	GGC	2	5	237
fabZ	001-A02K_3585736	123	W	TGG	G	GGC	3	5	326
fabZ	001-A02K_3585736	123	W	TGG	G	GGC	1	15	248
fabZ	001-A02K_3585736	123	W	TGG	G	GGC	2	15	126
fabZ	001-A02K_3585736	123	W	TGG	G	GGC	3	15	224
fabZ	001-A02K_3585736	123	W	TGG	G	GGC	1	0	212
fabZ	001-A02K_3585736	123	W	TGG	G	GGC	2	0	212
fabZ	001-A02K_3585736	123	W	TGG	G	GGC	3	0	212
fabZ	001-A02K_3585735	123	Y	TAT	G	GGC	1	5	411
fabZ	001-A02K_3585735	123	Y	TAT	G	GGC	2	5	321
fabZ	001-A02K_3585735	123	Y	TAT	G	GGC	3	5	385
fabZ	001-A02K_3585735	123	Y	TAT	G	GGC	1	15	276
fabZ	001-A02K_3585735	123	Y	TAT	G	GGC	2	15	211
fabZ	001-A02K_3585735	123	Y	TAT	G	GGC	3	15	230
fabZ	001-A02K_3585735	123	Y	TAT	G	GGC	1	0	273
fabZ	001-A02K_3585735	123	Y	TAT	G	GGC	2	0	273
fabZ	001-A02K_3585735	123	Y	TAT	G	GGC	3	0	273
fabZ	001-A02K_3585744	124	A	GCG	L	CTG	1	5	3746
fabZ	001-A02K_3585744	124	A	GCG	L	CTG	2	5	2929
fabZ	001-A02K_3585744	124	A	GCG	L	CTG	3	5	3377
fabZ	001-A02K_3585744	124	A	GCG	L	CTG	1	15	4155
fabZ	001-A02K_3585744	124	A	GCG	L	CTG	2	15	3635
fabZ	001-A02K_3585744	124	A	GCG	L	CTG	3	15	3119
fabZ	001-A02K_3585744	124	A	GCG	L	CTG	1	0	2672
fabZ	001-A02K_3585744	124	A	GCG	L	CTG	2	0	2672
fabZ	001-A02K_3585744	124	A	GCG	L	CTG	3	0	2672
fabZ	001-A02K_3585756	124	C	TGC	L	CTG	1	5	1421
fabZ	001-A02K_3585756	124	C	TGC	L	CTG	2	5	1099
fabZ	001-A02K_3585756	124	C	TGC	L	CTG	3	5	1254
fabZ	001-A02K_3585756	124	C	TGC	L	CTG	1	15	1370
fabZ	001-A02K_3585756	124	C	TGC	L	CTG	2	15	1209
fabZ	001-A02K_3585756	124	C	TGC	L	CTG	3	15	1118
fabZ	001-A02K_3585756	124	C	TGC	L	CTG	1	0	1121
fabZ	001-A02K_3585756	124	C	TGC	L	CTG	2	0	1121
fabZ	001-A02K_3585756	124	C	TGC	L	CTG	3	0	1121
fabZ	001-A02K_3585754	124	D	GAT	L	CTG	1	5	0
fabZ	001-A02K_3585754	124	D	GAT	L	CTG	2	5	0
fabZ	001-A02K_3585754	124	D	GAT	L	CTG	3	5	0
fabZ	001-A02K_3585754	124	D	GAT	L	CTG	1	15	0
fabZ	001-A02K_3585754	124	D	GAT	L	CTG	2	15	0
fabZ	001-A02K_3585754	124	D	GAT	L	CTG	3	15	0
fabZ	001-A02K_3585754	124	D	GAT	L	CTG	1	0	3
fabZ	001-A02K_3585754	124	D	GAT	L	CTG	2	0	3
fabZ	001-A02K_3585754	124	D	GAT	L	CTG	3	0	3
fabZ	001-A02K_3585753	124	E	GAA	L	CTG	1	5	0
fabZ	001-A02K_3585753	124	E	GAA	L	CTG	2	5	0
fabZ	001-A02K_3585753	124	E	GAA	L	CTG	3	5	2
fabZ	001-A02K_3585753	124	E	GAA	L	CTG	1	15	0
fabZ	001-A02K_3585753	124	E	GAA	L	CTG	2	15	0
fabZ	001-A02K_3585753	124	E	GAA	L	CTG	3	15	0
fabZ	001-A02K_3585753	124	E	GAA	L	CTG	1	0	13
fabZ	001-A02K_3585753	124	E	GAA	L	CTG	2	0	13
fabZ	001-A02K_3585753	124	E	GAA	L	CTG	3	0	13
fabZ	001-A02K_3585748	124	F	TTT	L	CTG	1	5	4364
fabZ	001-A02K_3585748	124	F	TTT	L	CTG	2	5	3821
fabZ	001-A02K_3585748	124	F	TTT	L	CTG	3	5	4012
fabZ	001-A02K_3585748	124	F	TTT	L	CTG	1	15	3734
fabZ	001-A02K_3585748	124	F	TTT	L	CTG	2	15	4090
fabZ	001-A02K_3585748	124	F	TTT	L	CTG	3	15	3738
fabZ	001-A02K_3585748	124	F	TTT	L	CTG	1	0	3325
fabZ	001-A02K_3585748	124	F	TTT	L	CTG	2	0	3325
fabZ	001-A02K_3585748	124	F	TTT	L	CTG	3	0	3325
fabZ	001-A02K_3585745	124	G	GGC	L	CTG	1	5	6
fabZ	001-A02K_3585745	124	G	GGC	L	CTG	2	5	10
fabZ	001-A02K_3585745	124	G	GGC	L	CTG	3	5	19
fabZ	001-A02K_3585745	124	G	GGC	L	CTG	1	15	0
fabZ	001-A02K_3585745	124	G	GGC	L	CTG	2	15	0
fabZ	001-A02K_3585745	124	G	GGC	L	CTG	3	15	12
fabZ	001-A02K_3585745	124	G	GGC	L	CTG	1	0	21
fabZ	001-A02K_3585745	124	G	GGC	L	CTG	2	0	21
fabZ	001-A02K_3585745	124	G	GGC	L	CTG	3	0	21
fabZ	001-A02K_3585741	124	H	CAT	L	CTG	1	5	3829
fabZ	001-A02K_3585741	124	H	CAT	L	CTG	2	5	3512
fabZ	001-A02K_3585741	124	H	CAT	L	CTG	3	5	3295
fabZ	001-A02K_3585741	124	H	CAT	L	CTG	1	15	3788
fabZ	001-A02K_3585741	124	H	CAT	L	CTG	2	15	4019
fabZ	001-A02K_3585741	124	H	CAT	L	CTG	3	15	3555
fabZ	001-A02K_3585741	124	H	CAT	L	CTG	1	0	3340
fabZ	001-A02K_3585741	124	H	CAT	L	CTG	2	0	3340
fabZ	001-A02K_3585741	124	H	CAT	L	CTG	3	0	3340
fabZ	001-A02K_3585739	124	I	ATT	L	CTG	1	5	2713
fabZ	001-A02K_3585739	124	I	ATT	L	CTG	2	5	2787
fabZ	001-A02K_3585739	124	I	ATT	L	CTG	3	5	2736
fabZ	001-A02K_3585739	124	I	ATT	L	CTG	1	15	2870
fabZ	001-A02K_3585739	124	I	ATT	L	CTG	2	15	2965
fabZ	001-A02K_3585739	124	I	ATT	L	CTG	3	15	2657
fabZ	001-A02K_3585739	124	I	ATT	L	CTG	1	0	2438
fabZ	001-A02K_3585739	124	I	ATT	L	CTG	2	0	2438
fabZ	001-A02K_3585739	124	I	ATT	L	CTG	3	0	2438
fabZ	001-A02K_3585749	124	K	AAA	L	CTG	1	5	764
fabZ	001-A02K_3585749	124	K	AAA	L	CTG	2	5	567
fabZ	001-A02K_3585749	124	K	AAA	L	CTG	3	5	543
fabZ	001-A02K_3585749	124	K	AAA	L	CTG	1	15	568
fabZ	001-A02K_3585749	124	K	AAA	L	CTG	2	15	876
fabZ	001-A02K_3585749	124	K	AAA	L	CTG	3	15	603
fabZ	001-A02K_3585749	124	K	AAA	L	CTG	1	0	754
fabZ	001-A02K_3585749	124	K	AAA	L	CTG	2	0	754
fabZ	001-A02K_3585749	124	K	AAA	L	CTG	3	0	754
fabZ	001-A02K_3585757	124	L	TTA	L	CTG	1	5	980
fabZ	001-A02K_3585757	124	L	TTA	L	CTG	2	5	983
fabZ	001-A02K_3585757	124	L	TTA	L	CTG	3	5	858
fabZ	001-A02K_3585757	124	L	TTA	L	CTG	1	15	1080
fabZ	001-A02K_3585757	124	L	TTA	L	CTG	2	15	990
fabZ	001-A02K_3585757	124	L	TTA	L	CTG	3	15	820
fabZ	001-A02K_3585757	124	L	TTA	L	CTG	1	0	636
fabZ	001-A02K_3585757	124	L	TTA	L	CTG	2	0	636
fabZ	001-A02K_3585757	124	L	TTA	L	CTG	3	0	636
fabZ	001-A02K_3585738	124	M	ATG	L	CTG	1	5	2134
fabZ	001-A02K_3585738	124	M	ATG	L	CTG	2	5	1818
fabZ	001-A02K_3585738	124	M	ATG	L	CTG	3	5	1896
fabZ	001-A02K_3585738	124	M	ATG	L	CTG	1	15	2157
fabZ	001-A02K_3585738	124	M	ATG	L	CTG	2	15	2041
fabZ	001-A02K_3585738	124	M	ATG	L	CTG	3	15	1776
fabZ	001-A02K_3585738	124	M	ATG	L	CTG	1	0	1877
fabZ	001-A02K_3585738	124	M	ATG	L	CTG	2	0	1877
fabZ	001-A02K_3585738	124	M	ATG	L	CTG	3	0	1877
fabZ	001-A02K_3585750	124	N	AAC	L	CTG	1	5	390
fabZ	001-A02K_3585750	124	N	AAC	L	CTG	2	5	339
fabZ	001-A02K_3585750	124	N	AAC	L	CTG	3	5	512
fabZ	001-A02K_3585750	124	N	AAC	L	CTG	1	15	346
fabZ	001-A02K_3585750	124	N	AAC	L	CTG	2	15	347
fabZ	001-A02K_3585750	124	N	AAC	L	CTG	3	15	392
fabZ	001-A02K_3585750	124	N	AAC	L	CTG	1	0	500
fabZ	001-A02K_3585750	124	N	AAC	L	CTG	2	0	500
fabZ	001-A02K_3585750	124	N	AAC	L	CTG	3	0	500
fabZ	001-A02K_3585742	124	P	CCG	L	CTG	1	5	2
fabZ	001-A02K_3585742	124	P	CCG	L	CTG	2	5	3
fabZ	001-A02K_3585742	124	P	CCG	L	CTG	3	5	4
fabZ	001-A02K_3585742	124	P	CCG	L	CTG	1	15	2
fabZ	001-A02K_3585742	124	P	CCG	L	CTG	2	15	5
fabZ	001-A02K_3585742	124	P	CCG	L	CTG	3	15	1
fabZ	001-A02K_3585742	124	P	CCG	L	CTG	1	0	2
fabZ	001-A02K_3585742	124	P	CCG	L	CTG	2	0	2
fabZ	001-A02K_3585742	124	P	CCG	L	CTG	3	0	2
fabZ	001-A02K_3585740	124	Q	CAG	L	CTG	1	5	6
fabZ	001-A02K_3585740	124	Q	CAG	L	CTG	2	5	1
fabZ	001-A02K_3585740	124	Q	CAG	L	CTG	3	5	0
fabZ	001-A02K_3585740	124	Q	CAG	L	CTG	1	15	2
fabZ	001-A02K_3585740	124	Q	CAG	L	CTG	2	15	1
fabZ	001-A02K_3585740	124	Q	CAG	L	CTG	3	15	5
fabZ	001-A02K_3585740	124	Q	CAG	L	CTG	1	0	4
fabZ	001-A02K_3585740	124	Q	CAG	L	CTG	2	0	4
fabZ	001-A02K_3585740	124	Q	CAG	L	CTG	3	0	4
fabZ	001-A02K_3585743	124	R	CGT	L	CTG	1	5	0
fabZ	001-A02K_3585743	124	R	CGT	L	CTG	2	5	0
fabZ	001-A02K_3585743	124	R	CGT	L	CTG	3	5	0
fabZ	001-A02K_3585743	124	R	CGT	L	CTG	1	15	0
fabZ	001-A02K_3585743	124	R	CGT	L	CTG	2	15	0
fabZ	001-A02K_3585743	124	R	CGT	L	CTG	3	15	0
fabZ	001-A02K_3585743	124	R	CGT	L	CTG	1	0	0
fabZ	001-A02K_3585743	124	R	CGT	L	CTG	2	0	0
fabZ	001-A02K_3585743	124	R	CGT	L	CTG	3	0	0
fabZ	001-A02K_3585752	124	S	AGC	L	CTG	1	5	753
fabZ	001-A02K_3585752	124	S	AGC	L	CTG	2	5	452
fabZ	001-A02K_3585752	124	S	AGC	L	CTG	3	5	660
fabZ	001-A02K_3585752	124	S	AGC	L	CTG	1	15	861
fabZ	001-A02K_3585752	124	S	AGC	L	CTG	2	15	660
fabZ	001-A02K_3585752	124	S	AGC	L	CTG	3	15	671
fabZ	001-A02K_3585752	124	S	AGC	L	CTG	1	0	773
fabZ	001-A02K_3585752	124	S	AGC	L	CTG	2	0	773
fabZ	001-A02K_3585752	124	S	AGC	L	CTG	3	0	773
fabZ	001-A02K_3585751	124	T	ACC	L	CTG	1	5	1261
fabZ	001-A02K_3585751	124	T	ACC	L	CTG	2	5	980
fabZ	001-A02K_3585751	124	T	ACC	L	CTG	3	5	1054
fabZ	001-A02K_3585751	124	T	ACC	L	CTG	1	15	1177
fabZ	001-A02K_3585751	124	T	ACC	L	CTG	2	15	1411
fabZ	001-A02K_3585751	124	T	ACC	L	CTG	3	15	1010
fabZ	001-A02K_3585751	124	T	ACC	L	CTG	1	0	851
fabZ	001-A02K_3585751	124	T	ACC	L	CTG	2	0	851
fabZ	001-A02K_3585751	124	T	ACC	L	CTG	3	0	851
fabZ	001-A02K_3585746	124	V	GTG	L	CTG	1	5	3010
fabZ	001-A02K_3585746	124	V	GTG	L	CTG	2	5	2378
fabZ	001-A02K_3585746	124	V	GTG	L	CTG	3	5	2438
fabZ	001-A02K_3585746	124	V	GTG	L	CTG	1	15	2421
fabZ	001-A02K_3585746	124	V	GTG	L	CTG	2	15	2562
fabZ	001-A02K_3585746	124	V	GTG	L	CTG	3	15	2561
fabZ	001-A02K_3585746	124	V	GTG	L	CTG	1	0	2231
fabZ	001-A02K_3585746	124	V	GTG	L	CTG	2	0	2231
fabZ	001-A02K_3585746	124	V	GTG	L	CTG	3	0	2231
fabZ	001-A02K_3585747	124	W	TGG	L	CTG	1	5	3583
fabZ	001-A02K_3585747	124	W	TGG	L	CTG	2	5	2838
fabZ	001-A02K_3585747	124	W	TGG	L	CTG	3	5	2843
fabZ	001-A02K_3585747	124	W	TGG	L	CTG	1	15	3352
fabZ	001-A02K_3585747	124	W	TGG	L	CTG	2	15	3426
fabZ	001-A02K_3585747	124	W	TGG	L	CTG	3	15	2916
fabZ	001-A02K_3585747	124	W	TGG	L	CTG	1	0	2404
fabZ	001-A02K_3585747	124	W	TGG	L	CTG	2	0	2404
fabZ	001-A02K_3585747	124	W	TGG	L	CTG	3	0	2404
fabZ	001-A02K_3585755	124	Y	TAT	L	CTG	1	5	2040
fabZ	001-A02K_3585755	124	Y	TAT	L	CTG	2	5	1893
fabZ	001-A02K_3585755	124	Y	TAT	L	CTG	3	5	1822
fabZ	001-A02K_3585755	124	Y	TAT	L	CTG	1	15	2059
fabZ	001-A02K_3585755	124	Y	TAT	L	CTG	2	15	1969
fabZ	001-A02K_3585755	124	Y	TAT	L	CTG	3	15	1785
fabZ	001-A02K_3585755	124	Y	TAT	L	CTG	1	0	1533
fabZ	001-A02K_3585755	124	Y	TAT	L	CTG	2	0	1533
fabZ	001-A02K_3585755	124	Y	TAT	L	CTG	3	0	1533
fabZ	001-A02K_3585776	125	A	GCG	T	ACC	1	5	750
fabZ	001-A02K_3585776	125	A	GCG	T	ACC	2	5	721
fabZ	001-A02K_3585776	125	A	GCG	T	ACC	3	5	864
fabZ	001-A02K_3585776	125	A	GCG	T	ACC	1	15	689
fabZ	001-A02K_3585776	125	A	GCG	T	ACC	2	15	604
fabZ	001-A02K_3585776	125	A	GCG	T	ACC	3	15	620
fabZ	001-A02K_3585776	125	A	GCG	T	ACC	1	0	673
fabZ	001-A02K_3585776	125	A	GCG	T	ACC	2	0	673
fabZ	001-A02K_3585776	125	A	GCG	T	ACC	3	0	673
fabZ	001-A02K_3585770	125	C	TGC	T	ACC	1	5	1469
fabZ	001-A02K_3585770	125	C	TGC	T	ACC	2	5	1352
fabZ	001-A02K_3585770	125	C	TGC	T	ACC	3	5	1316
fabZ	001-A02K_3585770	125	C	TGC	T	ACC	1	15	1517
fabZ	001-A02K_3585770	125	C	TGC	T	ACC	2	15	1434
fabZ	001-A02K_3585770	125	C	TGC	T	ACC	3	15	1307
fabZ	001-A02K_3585770	125	C	TGC	T	ACC	1	0	926
fabZ	001-A02K_3585770	125	C	TGC	T	ACC	2	0	926
fabZ	001-A02K_3585770	125	C	TGC	T	ACC	3	0	926
fabZ	001-A02K_3585766	125	D	GAT	T	ACC	1	5	1542
fabZ	001-A02K_3585766	125	D	GAT	T	ACC	2	5	1760
fabZ	001-A02K_3585766	125	D	GAT	T	ACC	3	5	1537
fabZ	001-A02K_3585766	125	D	GAT	T	ACC	1	15	1516
fabZ	001-A02K_3585766	125	D	GAT	T	ACC	2	15	1771
fabZ	001-A02K_3585766	125	D	GAT	T	ACC	3	15	1470
fabZ	001-A02K_3585766	125	D	GAT	T	ACC	1	0	1498
fabZ	001-A02K_3585766	125	D	GAT	T	ACC	2	0	1498
fabZ	001-A02K_3585766	125	D	GAT	T	ACC	3	0	1498
fabZ	001-A02K_3585765	125	E	GAA	T	ACC	1	5	3659
fabZ	001-A02K_3585765	125	E	GAA	T	ACC	2	5	3325
fabZ	001-A02K_3585765	125	E	GAA	T	ACC	3	5	3426
fabZ	001-A02K_3585765	125	E	GAA	T	ACC	1	15	3897
fabZ	001-A02K_3585765	125	E	GAA	T	ACC	2	15	3984
fabZ	001-A02K_3585765	125	E	GAA	T	ACC	3	15	3299
fabZ	001-A02K_3585765	125	E	GAA	T	ACC	1	0	3297
fabZ	001-A02K_3585765	125	E	GAA	T	ACC	2	0	3297
fabZ	001-A02K_3585765	125	E	GAA	T	ACC	3	0	3297
fabZ	001-A02K_3585771	125	F	TTT	T	ACC	1	5	2657
fabZ	001-A02K_3585771	125	F	TTT	T	ACC	2	5	2160
fabZ	001-A02K_3585771	125	F	TTT	T	ACC	3	5	2472
fabZ	001-A02K_3585771	125	F	TTT	T	ACC	1	15	2360
fabZ	001-A02K_3585771	125	F	TTT	T	ACC	2	15	2518
fabZ	001-A02K_3585771	125	F	TTT	T	ACC	3	15	1856
fabZ	001-A02K_3585771	125	F	TTT	T	ACC	1	0	2341
fabZ	001-A02K_3585771	125	F	TTT	T	ACC	2	0	2341
fabZ	001-A02K_3585771	125	F	TTT	T	ACC	3	0	2341
fabZ	001-A02K_3585767	125	G	GGC	T	ACC	1	5	1408
fabZ	001-A02K_3585767	125	G	GGC	T	ACC	2	5	1045
fabZ	001-A02K_3585767	125	G	GGC	T	ACC	3	5	1471
fabZ	001-A02K_3585767	125	G	GGC	T	ACC	1	15	1158
fabZ	001-A02K_3585767	125	G	GGC	T	ACC	2	15	1425
fabZ	001-A02K_3585767	125	G	GGC	T	ACC	3	15	1019
fabZ	001-A02K_3585767	125	G	GGC	T	ACC	1	0	1310
fabZ	001-A02K_3585767	125	G	GGC	T	ACC	2	0	1310
fabZ	001-A02K_3585767	125	G	GGC	T	ACC	3	0	1310
fabZ	001-A02K_3585762	125	H	CAT	T	ACC	1	5	4365
fabZ	001-A02K_3585762	125	H	CAT	T	ACC	2	5	3387
fabZ	001-A02K_3585762	125	H	CAT	T	ACC	3	5	4210
fabZ	001-A02K_3585762	125	H	CAT	T	ACC	1	15	3395
fabZ	001-A02K_3585762	125	H	CAT	T	ACC	2	15	3681
fabZ	001-A02K_3585762	125	H	CAT	T	ACC	3	15	2985
fabZ	001-A02K_3585762	125	H	CAT	T	ACC	1	0	4065
fabZ	001-A02K_3585762	125	H	CAT	T	ACC	2	0	4065
fabZ	001-A02K_3585762	125	H	CAT	T	ACC	3	0	4065
fabZ	001-A02K_3585774	125	I	ATT	T	ACC	1	5	1243
fabZ	001-A02K_3585774	125	I	ATT	T	ACC	2	5	916
fabZ	001-A02K_3585774	125	I	ATT	T	ACC	3	5	916
fabZ	001-A02K_3585774	125	I	ATT	T	ACC	1	15	916
fabZ	001-A02K_3585774	125	I	ATT	T	ACC	2	15	892
fabZ	001-A02K_3585774	125	I	ATT	T	ACC	3	15	840
fabZ	001-A02K_3585774	125	I	ATT	T	ACC	1	0	1029
fabZ	001-A02K_3585774	125	I	ATT	T	ACC	2	0	1029
fabZ	001-A02K_3585774	125	I	ATT	T	ACC	3	0	1029
fabZ	001-A02K_3585772	125	K	AAA	T	ACC	1	5	928
fabZ	001-A02K_3585772	125	K	AAA	T	ACC	2	5	965
fabZ	001-A02K_3585772	125	K	AAA	T	ACC	3	5	970
fabZ	001-A02K_3585772	125	K	AAA	T	ACC	1	15	640
fabZ	001-A02K_3585772	125	K	AAA	T	ACC	2	15	641
fabZ	001-A02K_3585772	125	K	AAA	T	ACC	3	15	676
fabZ	001-A02K_3585772	125	K	AAA	T	ACC	1	0	809
fabZ	001-A02K_3585772	125	K	AAA	T	ACC	2	0	809
fabZ	001-A02K_3585772	125	K	AAA	T	ACC	3	0	809
fabZ	001-A02K_3585764	125	L	CTG	T	ACC	1	5	804
fabZ	001-A02K_3585764	125	L	CTG	T	ACC	2	5	608
fabZ	001-A02K_3585764	125	L	CTG	T	ACC	3	5	546
fabZ	001-A02K_3585764	125	L	CTG	T	ACC	1	15	185
fabZ	001-A02K_3585764	125	L	CTG	T	ACC	2	15	327
fabZ	001-A02K_3585764	125	L	CTG	T	ACC	3	15	222
fabZ	001-A02K_3585764	125	L	CTG	T	ACC	1	0	875
fabZ	001-A02K_3585764	125	L	CTG	T	ACC	2	0	875
fabZ	001-A02K_3585764	125	L	CTG	T	ACC	3	0	875
fabZ	001-A02K_3585773	125	M	ATG	T	ACC	1	5	51
fabZ	001-A02K_3585773	125	M	ATG	T	ACC	2	5	26
fabZ	001-A02K_3585773	125	M	ATG	T	ACC	3	5	69
fabZ	001-A02K_3585773	125	M	ATG	T	ACC	1	15	17
fabZ	001-A02K_3585773	125	M	ATG	T	ACC	2	15	6
fabZ	001-A02K_3585773	125	M	ATG	T	ACC	3	15	1
fabZ	001-A02K_3585773	125	M	ATG	T	ACC	1	0	115
fabZ	001-A02K_3585773	125	M	ATG	T	ACC	2	0	115
fabZ	001-A02K_3585773	125	M	ATG	T	ACC	3	0	115
fabZ	001-A02K_3585758	125	N	AAC	T	ACC	1	5	3384
fabZ	001-A02K_3585758	125	N	AAC	T	ACC	2	5	2987
fabZ	001-A02K_3585758	125	N	AAC	T	ACC	3	5	2965
fabZ	001-A02K_3585758	125	N	AAC	T	ACC	1	15	3694
fabZ	001-A02K_3585758	125	N	AAC	T	ACC	2	15	3786
fabZ	001-A02K_3585758	125	N	AAC	T	ACC	3	15	3187
fabZ	001-A02K_3585758	125	N	AAC	T	ACC	1	0	3066
fabZ	001-A02K_3585758	125	N	AAC	T	ACC	2	0	3066
fabZ	001-A02K_3585758	125	N	AAC	T	ACC	3	0	3066
fabZ	001-A02K_3585775	125	P	CCG	T	ACC	1	5	2
fabZ	001-A02K_3585775	125	P	CCG	T	ACC	2	5	2
fabZ	001-A02K_3585775	125	P	CCG	T	ACC	3	5	0
fabZ	001-A02K_3585775	125	P	CCG	T	ACC	1	15	0
fabZ	001-A02K_3585775	125	P	CCG	T	ACC	2	15	0
fabZ	001-A02K_3585775	125	P	CCG	T	ACC	3	15	2
fabZ	001-A02K_3585775	125	P	CCG	T	ACC	1	0	1
fabZ	001-A02K_3585775	125	P	CCG	T	ACC	2	0	1
fabZ	001-A02K_3585775	125	P	CCG	T	ACC	3	0	1
fabZ	001-A02K_3585761	125	Q	CAG	T	ACC	1	5	1753
fabZ	001-A02K_3585761	125	Q	CAG	T	ACC	2	5	1666
fabZ	001-A02K_3585761	125	Q	CAG	T	ACC	3	5	1605
fabZ	001-A02K_3585761	125	Q	CAG	T	ACC	1	15	1643
fabZ	001-A02K_3585761	125	Q	CAG	T	ACC	2	15	1785
fabZ	001-A02K_3585761	125	Q	CAG	T	ACC	3	15	1329
fabZ	001-A02K_3585761	125	Q	CAG	T	ACC	1	0	1475
fabZ	001-A02K_3585761	125	Q	CAG	T	ACC	2	0	1475
fabZ	001-A02K_3585761	125	Q	CAG	T	ACC	3	0	1475
fabZ	001-A02K_3585763	125	R	CGT	T	ACC	1	5	2070
