## Supplementary material for "Deep mutational scanning of essential bacterial proteins can guide antibiotic development": Table S3 (part 2 of 3)

GeneName	FullDesignId	TargetAaPosition	MutatedAa	MutatedCodon	TargetAa	TargetCodon	Replicate	Generations	OnyxEditReadCounts
fabZ	001-A02K_3585763	125	R	CGT	T	ACC	2	5	1803
fabZ	001-A02K_3585763	125	R	CGT	T	ACC	3	5	1757
fabZ	001-A02K_3585763	125	R	CGT	T	ACC	1	15	1871
fabZ	001-A02K_3585763	125	R	CGT	T	ACC	2	15	2062
fabZ	001-A02K_3585763	125	R	CGT	T	ACC	3	15	1851
fabZ	001-A02K_3585763	125	R	CGT	T	ACC	1	0	1690
fabZ	001-A02K_3585763	125	R	CGT	T	ACC	2	0	1690
fabZ	001-A02K_3585763	125	R	CGT	T	ACC	3	0	1690
fabZ	001-A02K_3585760	125	S	AGC	T	ACC	1	5	3862
fabZ	001-A02K_3585760	125	S	AGC	T	ACC	2	5	3570
fabZ	001-A02K_3585760	125	S	AGC	T	ACC	3	5	3603
fabZ	001-A02K_3585760	125	S	AGC	T	ACC	1	15	3663
fabZ	001-A02K_3585760	125	S	AGC	T	ACC	2	15	3780
fabZ	001-A02K_3585760	125	S	AGC	T	ACC	3	15	3113
fabZ	001-A02K_3585760	125	S	AGC	T	ACC	1	0	3223
fabZ	001-A02K_3585760	125	S	AGC	T	ACC	2	0	3223
fabZ	001-A02K_3585760	125	S	AGC	T	ACC	3	0	3223
fabZ	001-A02K_3585759	125	T	ACG	T	ACC	1	5	1285
fabZ	001-A02K_3585759	125	T	ACG	T	ACC	2	5	1311
fabZ	001-A02K_3585759	125	T	ACG	T	ACC	3	5	1393
fabZ	001-A02K_3585759	125	T	ACG	T	ACC	1	15	1378
fabZ	001-A02K_3585759	125	T	ACG	T	ACC	2	15	997
fabZ	001-A02K_3585759	125	T	ACG	T	ACC	3	15	1077
fabZ	001-A02K_3585759	125	T	ACG	T	ACC	1	0	1332
fabZ	001-A02K_3585759	125	T	ACG	T	ACC	2	0	1332
fabZ	001-A02K_3585759	125	T	ACG	T	ACC	3	0	1332
fabZ	001-A02K_3585768	125	V	GTG	T	ACC	1	5	1763
fabZ	001-A02K_3585768	125	V	GTG	T	ACC	2	5	1772
fabZ	001-A02K_3585768	125	V	GTG	T	ACC	3	5	1797
fabZ	001-A02K_3585768	125	V	GTG	T	ACC	1	15	1595
fabZ	001-A02K_3585768	125	V	GTG	T	ACC	2	15	1349
fabZ	001-A02K_3585768	125	V	GTG	T	ACC	3	15	1171
fabZ	001-A02K_3585768	125	V	GTG	T	ACC	1	0	1476
fabZ	001-A02K_3585768	125	V	GTG	T	ACC	2	0	1476
fabZ	001-A02K_3585768	125	V	GTG	T	ACC	3	0	1476
fabZ	001-A02K_3585777	125	W	TGG	T	ACC	1	5	1412
fabZ	001-A02K_3585777	125	W	TGG	T	ACC	2	5	1472
fabZ	001-A02K_3585777	125	W	TGG	T	ACC	3	5	1628
fabZ	001-A02K_3585777	125	W	TGG	T	ACC	1	15	1465
fabZ	001-A02K_3585777	125	W	TGG	T	ACC	2	15	1559
fabZ	001-A02K_3585777	125	W	TGG	T	ACC	3	15	1234
fabZ	001-A02K_3585777	125	W	TGG	T	ACC	1	0	1553
fabZ	001-A02K_3585777	125	W	TGG	T	ACC	2	0	1553
fabZ	001-A02K_3585777	125	W	TGG	T	ACC	3	0	1553
fabZ	001-A02K_3585769	125	Y	TAT	T	ACC	1	5	1786
fabZ	001-A02K_3585769	125	Y	TAT	T	ACC	2	5	1744
fabZ	001-A02K_3585769	125	Y	TAT	T	ACC	3	5	1768
fabZ	001-A02K_3585769	125	Y	TAT	T	ACC	1	15	1680
fabZ	001-A02K_3585769	125	Y	TAT	T	ACC	2	15	1877
fabZ	001-A02K_3585769	125	Y	TAT	T	ACC	3	15	1728
fabZ	001-A02K_3585769	125	Y	TAT	T	ACC	1	0	1711
fabZ	001-A02K_3585769	125	Y	TAT	T	ACC	2	0	1711
fabZ	001-A02K_3585769	125	Y	TAT	T	ACC	3	0	1711
fabZ	001-A02K_3585792	126	A	GCG	R	CGT	1	5	404
fabZ	001-A02K_3585792	126	A	GCG	R	CGT	2	5	223
fabZ	001-A02K_3585792	126	A	GCG	R	CGT	3	5	321
fabZ	001-A02K_3585792	126	A	GCG	R	CGT	1	15	388
fabZ	001-A02K_3585792	126	A	GCG	R	CGT	2	15	389
fabZ	001-A02K_3585792	126	A	GCG	R	CGT	3	15	409
fabZ	001-A02K_3585792	126	A	GCG	R	CGT	1	0	369
fabZ	001-A02K_3585792	126	A	GCG	R	CGT	2	0	369
fabZ	001-A02K_3585792	126	A	GCG	R	CGT	3	0	369
fabZ	001-A02K_3585782	126	C	TGC	R	CGT	1	5	4200
fabZ	001-A02K_3585782	126	C	TGC	R	CGT	2	5	3886
fabZ	001-A02K_3585782	126	C	TGC	R	CGT	3	5	4200
fabZ	001-A02K_3585782	126	C	TGC	R	CGT	1	15	4467
fabZ	001-A02K_3585782	126	C	TGC	R	CGT	2	15	4711
fabZ	001-A02K_3585782	126	C	TGC	R	CGT	3	15	4093
fabZ	001-A02K_3585782	126	C	TGC	R	CGT	1	0	4050
fabZ	001-A02K_3585782	126	C	TGC	R	CGT	2	0	4050
fabZ	001-A02K_3585782	126	C	TGC	R	CGT	3	0	4050
fabZ	001-A02K_3585791	126	D	GAT	R	CGT	1	5	0
fabZ	001-A02K_3585791	126	D	GAT	R	CGT	2	5	0
fabZ	001-A02K_3585791	126	D	GAT	R	CGT	3	5	1
fabZ	001-A02K_3585791	126	D	GAT	R	CGT	1	15	1
fabZ	001-A02K_3585791	126	D	GAT	R	CGT	2	15	2
fabZ	001-A02K_3585791	126	D	GAT	R	CGT	3	15	1
fabZ	001-A02K_3585791	126	D	GAT	R	CGT	1	0	4
fabZ	001-A02K_3585791	126	D	GAT	R	CGT	2	0	4
fabZ	001-A02K_3585791	126	D	GAT	R	CGT	3	0	4
fabZ	001-A02K_3585797	126	E	GAA	R	CGT	1	5	43
fabZ	001-A02K_3585797	126	E	GAA	R	CGT	2	5	64
fabZ	001-A02K_3585797	126	E	GAA	R	CGT	3	5	55
fabZ	001-A02K_3585797	126	E	GAA	R	CGT	1	15	59
fabZ	001-A02K_3585797	126	E	GAA	R	CGT	2	15	37
fabZ	001-A02K_3585797	126	E	GAA	R	CGT	3	15	80
fabZ	001-A02K_3585797	126	E	GAA	R	CGT	1	0	166
fabZ	001-A02K_3585797	126	E	GAA	R	CGT	2	0	166
fabZ	001-A02K_3585797	126	E	GAA	R	CGT	3	0	166
fabZ	001-A02K_3585795	126	F	TTT	R	CGT	1	5	452
fabZ	001-A02K_3585795	126	F	TTT	R	CGT	2	5	391
fabZ	001-A02K_3585795	126	F	TTT	R	CGT	3	5	479
fabZ	001-A02K_3585795	126	F	TTT	R	CGT	1	15	520
fabZ	001-A02K_3585795	126	F	TTT	R	CGT	2	15	393
fabZ	001-A02K_3585795	126	F	TTT	R	CGT	3	15	397
fabZ	001-A02K_3585795	126	F	TTT	R	CGT	1	0	283
fabZ	001-A02K_3585795	126	F	TTT	R	CGT	2	0	283
fabZ	001-A02K_3585795	126	F	TTT	R	CGT	3	0	283
fabZ	001-A02K_3585781	126	G	GGC	R	CGT	1	5	4080
fabZ	001-A02K_3585781	126	G	GGC	R	CGT	2	5	3941
fabZ	001-A02K_3585781	126	G	GGC	R	CGT	3	5	4438
fabZ	001-A02K_3585781	126	G	GGC	R	CGT	1	15	4187
fabZ	001-A02K_3585781	126	G	GGC	R	CGT	2	15	4448
fabZ	001-A02K_3585781	126	G	GGC	R	CGT	3	15	3808
fabZ	001-A02K_3585781	126	G	GGC	R	CGT	1	0	3971
fabZ	001-A02K_3585781	126	G	GGC	R	CGT	2	0	3971
fabZ	001-A02K_3585781	126	G	GGC	R	CGT	3	0	3971
fabZ	001-A02K_3585780	126	H	CAT	R	CGT	1	5	1449
fabZ	001-A02K_3585780	126	H	CAT	R	CGT	2	5	1064
fabZ	001-A02K_3585780	126	H	CAT	R	CGT	3	5	1202
fabZ	001-A02K_3585780	126	H	CAT	R	CGT	1	15	1153
fabZ	001-A02K_3585780	126	H	CAT	R	CGT	2	15	1206
fabZ	001-A02K_3585780	126	H	CAT	R	CGT	3	15	928
fabZ	001-A02K_3585780	126	H	CAT	R	CGT	1	0	1548
fabZ	001-A02K_3585780	126	H	CAT	R	CGT	2	0	1548
fabZ	001-A02K_3585780	126	H	CAT	R	CGT	3	0	1548
fabZ	001-A02K_3585787	126	I	ATT	R	CGT	1	5	351
fabZ	001-A02K_3585787	126	I	ATT	R	CGT	2	5	295
fabZ	001-A02K_3585787	126	I	ATT	R	CGT	3	5	289
fabZ	001-A02K_3585787	126	I	ATT	R	CGT	1	15	307
fabZ	001-A02K_3585787	126	I	ATT	R	CGT	2	15	306
fabZ	001-A02K_3585787	126	I	ATT	R	CGT	3	15	295
fabZ	001-A02K_3585787	126	I	ATT	R	CGT	1	0	202
fabZ	001-A02K_3585787	126	I	ATT	R	CGT	2	0	202
fabZ	001-A02K_3585787	126	I	ATT	R	CGT	3	0	202
fabZ	001-A02K_3585796	126	K	AAA	R	CGT	1	5	41
fabZ	001-A02K_3585796	126	K	AAA	R	CGT	2	5	68
fabZ	001-A02K_3585796	126	K	AAA	R	CGT	3	5	69
fabZ	001-A02K_3585796	126	K	AAA	R	CGT	1	15	45
fabZ	001-A02K_3585796	126	K	AAA	R	CGT	2	15	63
fabZ	001-A02K_3585796	126	K	AAA	R	CGT	3	15	53
fabZ	001-A02K_3585796	126	K	AAA	R	CGT	1	0	64
fabZ	001-A02K_3585796	126	K	AAA	R	CGT	2	0	64
fabZ	001-A02K_3585796	126	K	AAA	R	CGT	3	0	64
fabZ	001-A02K_3585790	126	L	CTG	R	CGT	1	5	291
fabZ	001-A02K_3585790	126	L	CTG	R	CGT	2	5	215
fabZ	001-A02K_3585790	126	L	CTG	R	CGT	3	5	334
fabZ	001-A02K_3585790	126	L	CTG	R	CGT	1	15	335
fabZ	001-A02K_3585790	126	L	CTG	R	CGT	2	15	250
fabZ	001-A02K_3585790	126	L	CTG	R	CGT	3	15	294
fabZ	001-A02K_3585790	126	L	CTG	R	CGT	1	0	165
fabZ	001-A02K_3585790	126	L	CTG	R	CGT	2	0	165
fabZ	001-A02K_3585790	126	L	CTG	R	CGT	3	0	165
fabZ	001-A02K_3585786	126	M	ATG	R	CGT	1	5	400
fabZ	001-A02K_3585786	126	M	ATG	R	CGT	2	5	312
fabZ	001-A02K_3585786	126	M	ATG	R	CGT	3	5	440
fabZ	001-A02K_3585786	126	M	ATG	R	CGT	1	15	328
fabZ	001-A02K_3585786	126	M	ATG	R	CGT	2	15	344
fabZ	001-A02K_3585786	126	M	ATG	R	CGT	3	15	255
fabZ	001-A02K_3585786	126	M	ATG	R	CGT	1	0	425
fabZ	001-A02K_3585786	126	M	ATG	R	CGT	2	0	425
fabZ	001-A02K_3585786	126	M	ATG	R	CGT	3	0	425
fabZ	001-A02K_3585784	126	N	AAC	R	CGT	1	5	340
fabZ	001-A02K_3585784	126	N	AAC	R	CGT	2	5	223
fabZ	001-A02K_3585784	126	N	AAC	R	CGT	3	5	227
fabZ	001-A02K_3585784	126	N	AAC	R	CGT	1	15	226
fabZ	001-A02K_3585784	126	N	AAC	R	CGT	2	15	319
fabZ	001-A02K_3585784	126	N	AAC	R	CGT	3	15	262
fabZ	001-A02K_3585784	126	N	AAC	R	CGT	1	0	391
fabZ	001-A02K_3585784	126	N	AAC	R	CGT	2	0	391
fabZ	001-A02K_3585784	126	N	AAC	R	CGT	3	0	391
fabZ	001-A02K_3585789	126	P	CCG	R	CGT	1	5	60
fabZ	001-A02K_3585789	126	P	CCG	R	CGT	2	5	39
fabZ	001-A02K_3585789	126	P	CCG	R	CGT	3	5	47
fabZ	001-A02K_3585789	126	P	CCG	R	CGT	1	15	23
fabZ	001-A02K_3585789	126	P	CCG	R	CGT	2	15	20
fabZ	001-A02K_3585789	126	P	CCG	R	CGT	3	15	18
fabZ	001-A02K_3585789	126	P	CCG	R	CGT	1	0	33
fabZ	001-A02K_3585789	126	P	CCG	R	CGT	2	0	33
fabZ	001-A02K_3585789	126	P	CCG	R	CGT	3	0	33
fabZ	001-A02K_3585788	126	Q	CAG	R	CGT	1	5	260
fabZ	001-A02K_3585788	126	Q	CAG	R	CGT	2	5	224
fabZ	001-A02K_3585788	126	Q	CAG	R	CGT	3	5	266
fabZ	001-A02K_3585788	126	Q	CAG	R	CGT	1	15	209
fabZ	001-A02K_3585788	126	Q	CAG	R	CGT	2	15	286
fabZ	001-A02K_3585788	126	Q	CAG	R	CGT	3	15	225
fabZ	001-A02K_3585788	126	Q	CAG	R	CGT	1	0	228
fabZ	001-A02K_3585788	126	Q	CAG	R	CGT	2	0	228
fabZ	001-A02K_3585788	126	Q	CAG	R	CGT	3	0	228
fabZ	001-A02K_3585778	126	R	AGA	R	CGT	1	5	2303
fabZ	001-A02K_3585778	126	R	AGA	R	CGT	2	5	2086
fabZ	001-A02K_3585778	126	R	AGA	R	CGT	3	5	2239
fabZ	001-A02K_3585778	126	R	AGA	R	CGT	1	15	2190
fabZ	001-A02K_3585778	126	R	AGA	R	CGT	2	15	2129
fabZ	001-A02K_3585778	126	R	AGA	R	CGT	3	15	1813
fabZ	001-A02K_3585778	126	R	AGA	R	CGT	1	0	2056
fabZ	001-A02K_3585778	126	R	AGA	R	CGT	2	0	2056
fabZ	001-A02K_3585778	126	R	AGA	R	CGT	3	0	2056
fabZ	001-A02K_3585779	126	S	AGC	R	CGT	1	5	3698
fabZ	001-A02K_3585779	126	S	AGC	R	CGT	2	5	2864
fabZ	001-A02K_3585779	126	S	AGC	R	CGT	3	5	3591
fabZ	001-A02K_3585779	126	S	AGC	R	CGT	1	15	3418
fabZ	001-A02K_3585779	126	S	AGC	R	CGT	2	15	4168
fabZ	001-A02K_3585779	126	S	AGC	R	CGT	3	15	3025
fabZ	001-A02K_3585779	126	S	AGC	R	CGT	1	0	3058
fabZ	001-A02K_3585779	126	S	AGC	R	CGT	2	0	3058
fabZ	001-A02K_3585779	126	S	AGC	R	CGT	3	0	3058
fabZ	001-A02K_3585785	126	T	ACC	R	CGT	1	5	377
fabZ	001-A02K_3585785	126	T	ACC	R	CGT	2	5	296
fabZ	001-A02K_3585785	126	T	ACC	R	CGT	3	5	282
fabZ	001-A02K_3585785	126	T	ACC	R	CGT	1	15	387
fabZ	001-A02K_3585785	126	T	ACC	R	CGT	2	15	419
fabZ	001-A02K_3585785	126	T	ACC	R	CGT	3	15	398
fabZ	001-A02K_3585785	126	T	ACC	R	CGT	1	0	513
fabZ	001-A02K_3585785	126	T	ACC	R	CGT	2	0	513
fabZ	001-A02K_3585785	126	T	ACC	R	CGT	3	0	513
fabZ	001-A02K_3585793	126	V	GTG	R	CGT	1	5	589
fabZ	001-A02K_3585793	126	V	GTG	R	CGT	2	5	444
fabZ	001-A02K_3585793	126	V	GTG	R	CGT	3	5	498
fabZ	001-A02K_3585793	126	V	GTG	R	CGT	1	15	483
fabZ	001-A02K_3585793	126	V	GTG	R	CGT	2	15	570
fabZ	001-A02K_3585793	126	V	GTG	R	CGT	3	15	500
fabZ	001-A02K_3585793	126	V	GTG	R	CGT	1	0	589
fabZ	001-A02K_3585793	126	V	GTG	R	CGT	2	0	589
fabZ	001-A02K_3585793	126	V	GTG	R	CGT	3	0	589
fabZ	001-A02K_3585783	126	W	TGG	R	CGT	1	5	1801
fabZ	001-A02K_3585783	126	W	TGG	R	CGT	2	5	1523
fabZ	001-A02K_3585783	126	W	TGG	R	CGT	3	5	1889
fabZ	001-A02K_3585783	126	W	TGG	R	CGT	1	15	1541
fabZ	001-A02K_3585783	126	W	TGG	R	CGT	2	15	2135
fabZ	001-A02K_3585783	126	W	TGG	R	CGT	3	15	1575
fabZ	001-A02K_3585783	126	W	TGG	R	CGT	1	0	1774
fabZ	001-A02K_3585783	126	W	TGG	R	CGT	2	0	1774
fabZ	001-A02K_3585783	126	W	TGG	R	CGT	3	0	1774
fabZ	001-A02K_3585794	126	Y	TAT	R	CGT	1	5	346
fabZ	001-A02K_3585794	126	Y	TAT	R	CGT	2	5	345
fabZ	001-A02K_3585794	126	Y	TAT	R	CGT	3	5	280
fabZ	001-A02K_3585794	126	Y	TAT	R	CGT	1	15	309
fabZ	001-A02K_3585794	126	Y	TAT	R	CGT	2	15	510
fabZ	001-A02K_3585794	126	Y	TAT	R	CGT	3	15	305
fabZ	001-A02K_3585794	126	Y	TAT	R	CGT	1	0	476
fabZ	001-A02K_3585794	126	Y	TAT	R	CGT	2	0	476
fabZ	001-A02K_3585794	126	Y	TAT	R	CGT	3	0	476
fabZ	001-A02K_3585807	127	A	GCG	F	TTT	1	5	2138
fabZ	001-A02K_3585807	127	A	GCG	F	TTT	2	5	1908
fabZ	001-A02K_3585807	127	A	GCG	F	TTT	3	5	2335
fabZ	001-A02K_3585807	127	A	GCG	F	TTT	1	15	2080
fabZ	001-A02K_3585807	127	A	GCG	F	TTT	2	15	2500
fabZ	001-A02K_3585807	127	A	GCG	F	TTT	3	15	2012
fabZ	001-A02K_3585807	127	A	GCG	F	TTT	1	0	1846
fabZ	001-A02K_3585807	127	A	GCG	F	TTT	2	0	1846
fabZ	001-A02K_3585807	127	A	GCG	F	TTT	3	0	1846
fabZ	001-A02K_3585810	127	C	TGC	F	TTT	1	5	1370
fabZ	001-A02K_3585810	127	C	TGC	F	TTT	2	5	1178
fabZ	001-A02K_3585810	127	C	TGC	F	TTT	3	5	1115
fabZ	001-A02K_3585810	127	C	TGC	F	TTT	1	15	1411
fabZ	001-A02K_3585810	127	C	TGC	F	TTT	2	15	1472
fabZ	001-A02K_3585810	127	C	TGC	F	TTT	3	15	1322
fabZ	001-A02K_3585810	127	C	TGC	F	TTT	1	0	1157
fabZ	001-A02K_3585810	127	C	TGC	F	TTT	2	0	1157
fabZ	001-A02K_3585810	127	C	TGC	F	TTT	3	0	1157
fabZ	001-A02K_3585816	127	D	GAT	F	TTT	1	5	16
fabZ	001-A02K_3585816	127	D	GAT	F	TTT	2	5	10
fabZ	001-A02K_3585816	127	D	GAT	F	TTT	3	5	18
fabZ	001-A02K_3585816	127	D	GAT	F	TTT	1	15	5
fabZ	001-A02K_3585816	127	D	GAT	F	TTT	2	15	5
fabZ	001-A02K_3585816	127	D	GAT	F	TTT	3	15	3
fabZ	001-A02K_3585816	127	D	GAT	F	TTT	1	0	14
fabZ	001-A02K_3585816	127	D	GAT	F	TTT	2	0	14
fabZ	001-A02K_3585816	127	D	GAT	F	TTT	3	0	14
fabZ	001-A02K_3585806	127	E	GAA	F	TTT	1	5	0
fabZ	001-A02K_3585806	127	E	GAA	F	TTT	2	5	0
fabZ	001-A02K_3585806	127	E	GAA	F	TTT	3	5	0
fabZ	001-A02K_3585806	127	E	GAA	F	TTT	1	15	1
fabZ	001-A02K_3585806	127	E	GAA	F	TTT	2	15	0
fabZ	001-A02K_3585806	127	E	GAA	F	TTT	3	15	0
fabZ	001-A02K_3585806	127	E	GAA	F	TTT	1	0	0
fabZ	001-A02K_3585806	127	E	GAA	F	TTT	2	0	0
fabZ	001-A02K_3585806	127	E	GAA	F	TTT	3	0	0
fabZ	001-A02K_3585812	127	F	TTC	F	TTT	1	5	2265
fabZ	001-A02K_3585812	127	F	TTC	F	TTT	2	5	1950
fabZ	001-A02K_3585812	127	F	TTC	F	TTT	3	5	1957
fabZ	001-A02K_3585812	127	F	TTC	F	TTT	1	15	2055
fabZ	001-A02K_3585812	127	F	TTC	F	TTT	2	15	2083
fabZ	001-A02K_3585812	127	F	TTC	F	TTT	3	15	1971
fabZ	001-A02K_3585812	127	F	TTC	F	TTT	1	0	1594
fabZ	001-A02K_3585812	127	F	TTC	F	TTT	2	0	1594
fabZ	001-A02K_3585812	127	F	TTC	F	TTT	3	0	1594
fabZ	001-A02K_3585808	127	G	GGC	F	TTT	1	5	949
fabZ	001-A02K_3585808	127	G	GGC	F	TTT	2	5	877
fabZ	001-A02K_3585808	127	G	GGC	F	TTT	3	5	1014
fabZ	001-A02K_3585808	127	G	GGC	F	TTT	1	15	1162
fabZ	001-A02K_3585808	127	G	GGC	F	TTT	2	15	993
fabZ	001-A02K_3585808	127	G	GGC	F	TTT	3	15	1004
fabZ	001-A02K_3585808	127	G	GGC	F	TTT	1	0	987
fabZ	001-A02K_3585808	127	G	GGC	F	TTT	2	0	987
fabZ	001-A02K_3585808	127	G	GGC	F	TTT	3	0	987
fabZ	001-A02K_3585814	127	H	CAT	F	TTT	1	5	218
fabZ	001-A02K_3585814	127	H	CAT	F	TTT	2	5	116
fabZ	001-A02K_3585814	127	H	CAT	F	TTT	3	5	254
fabZ	001-A02K_3585814	127	H	CAT	F	TTT	1	15	193
fabZ	001-A02K_3585814	127	H	CAT	F	TTT	2	15	203
fabZ	001-A02K_3585814	127	H	CAT	F	TTT	3	15	218
fabZ	001-A02K_3585814	127	H	CAT	F	TTT	1	0	121
fabZ	001-A02K_3585814	127	H	CAT	F	TTT	2	0	121
fabZ	001-A02K_3585814	127	H	CAT	F	TTT	3	0	121
fabZ	001-A02K_3585813	127	I	ATT	F	TTT	1	5	232
fabZ	001-A02K_3585813	127	I	ATT	F	TTT	2	5	212
fabZ	001-A02K_3585813	127	I	ATT	F	TTT	3	5	218
fabZ	001-A02K_3585813	127	I	ATT	F	TTT	1	15	262
fabZ	001-A02K_3585813	127	I	ATT	F	TTT	2	15	215
fabZ	001-A02K_3585813	127	I	ATT	F	TTT	3	15	175
fabZ	001-A02K_3585813	127	I	ATT	F	TTT	1	0	192
fabZ	001-A02K_3585813	127	I	ATT	F	TTT	2	0	192
fabZ	001-A02K_3585813	127	I	ATT	F	TTT	3	0	192
fabZ	001-A02K_3585798	127	K	AAA	F	TTT	1	5	0
fabZ	001-A02K_3585798	127	K	AAA	F	TTT	2	5	0
fabZ	001-A02K_3585798	127	K	AAA	F	TTT	3	5	0
fabZ	001-A02K_3585798	127	K	AAA	F	TTT	1	15	0
fabZ	001-A02K_3585798	127	K	AAA	F	TTT	2	15	2
fabZ	001-A02K_3585798	127	K	AAA	F	TTT	3	15	1
fabZ	001-A02K_3585798	127	K	AAA	F	TTT	1	0	0
fabZ	001-A02K_3585798	127	K	AAA	F	TTT	2	0	0
fabZ	001-A02K_3585798	127	K	AAA	F	TTT	3	0	0
fabZ	001-A02K_3585805	127	L	CTG	F	TTT	1	5	1485
fabZ	001-A02K_3585805	127	L	CTG	F	TTT	2	5	1443
fabZ	001-A02K_3585805	127	L	CTG	F	TTT	3	5	1485
fabZ	001-A02K_3585805	127	L	CTG	F	TTT	1	15	1671
fabZ	001-A02K_3585805	127	L	CTG	F	TTT	2	15	1656
fabZ	001-A02K_3585805	127	L	CTG	F	TTT	3	15	1297
fabZ	001-A02K_3585805	127	L	CTG	F	TTT	1	0	1689
fabZ	001-A02K_3585805	127	L	CTG	F	TTT	2	0	1689
fabZ	001-A02K_3585805	127	L	CTG	F	TTT	3	0	1689
fabZ	001-A02K_3585802	127	M	ATG	F	TTT	1	5	1459
fabZ	001-A02K_3585802	127	M	ATG	F	TTT	2	5	1175
fabZ	001-A02K_3585802	127	M	ATG	F	TTT	3	5	1153
fabZ	001-A02K_3585802	127	M	ATG	F	TTT	1	15	1366
fabZ	001-A02K_3585802	127	M	ATG	F	TTT	2	15	1234
fabZ	001-A02K_3585802	127	M	ATG	F	TTT	3	15	977
fabZ	001-A02K_3585802	127	M	ATG	F	TTT	1	0	1025
fabZ	001-A02K_3585802	127	M	ATG	F	TTT	2	0	1025
fabZ	001-A02K_3585802	127	M	ATG	F	TTT	3	0	1025
fabZ	001-A02K_3585799	127	N	AAC	F	TTT	1	5	1401
fabZ	001-A02K_3585799	127	N	AAC	F	TTT	2	5	1422
fabZ	001-A02K_3585799	127	N	AAC	F	TTT	3	5	1456
fabZ	001-A02K_3585799	127	N	AAC	F	TTT	1	15	1969
fabZ	001-A02K_3585799	127	N	AAC	F	TTT	2	15	1683
fabZ	001-A02K_3585799	127	N	AAC	F	TTT	3	15	1609
fabZ	001-A02K_3585799	127	N	AAC	F	TTT	1	0	1623
fabZ	001-A02K_3585799	127	N	AAC	F	TTT	2	0	1623
fabZ	001-A02K_3585799	127	N	AAC	F	TTT	3	0	1623
fabZ	001-A02K_3585804	127	P	CCG	F	TTT	1	5	1
fabZ	001-A02K_3585804	127	P	CCG	F	TTT	2	5	0
fabZ	001-A02K_3585804	127	P	CCG	F	TTT	3	5	1
fabZ	001-A02K_3585804	127	P	CCG	F	TTT	1	15	3
fabZ	001-A02K_3585804	127	P	CCG	F	TTT	2	15	1
fabZ	001-A02K_3585804	127	P	CCG	F	TTT	3	15	0
fabZ	001-A02K_3585804	127	P	CCG	F	TTT	1	0	3
fabZ	001-A02K_3585804	127	P	CCG	F	TTT	2	0	3
fabZ	001-A02K_3585804	127	P	CCG	F	TTT	3	0	3
fabZ	001-A02K_3585803	127	Q	CAG	F	TTT	1	5	642
fabZ	001-A02K_3585803	127	Q	CAG	F	TTT	2	5	703
fabZ	001-A02K_3585803	127	Q	CAG	F	TTT	3	5	512
fabZ	001-A02K_3585803	127	Q	CAG	F	TTT	1	15	532
fabZ	001-A02K_3585803	127	Q	CAG	F	TTT	2	15	574
fabZ	001-A02K_3585803	127	Q	CAG	F	TTT	3	15	579
fabZ	001-A02K_3585803	127	Q	CAG	F	TTT	1	0	716
fabZ	001-A02K_3585803	127	Q	CAG	F	TTT	2	0	716
fabZ	001-A02K_3585803	127	Q	CAG	F	TTT	3	0	716
fabZ	001-A02K_3585815	127	R	CGT	F	TTT	1	5	0
fabZ	001-A02K_3585815	127	R	CGT	F	TTT	2	5	1
fabZ	001-A02K_3585815	127	R	CGT	F	TTT	3	5	1
fabZ	001-A02K_3585815	127	R	CGT	F	TTT	1	15	0
fabZ	001-A02K_3585815	127	R	CGT	F	TTT	2	15	1
fabZ	001-A02K_3585815	127	R	CGT	F	TTT	3	15	0
fabZ	001-A02K_3585815	127	R	CGT	F	TTT	1	0	1
fabZ	001-A02K_3585815	127	R	CGT	F	TTT	2	0	1
fabZ	001-A02K_3585815	127	R	CGT	F	TTT	3	0	1
fabZ	001-A02K_3585801	127	S	AGC	F	TTT	1	5	1488
fabZ	001-A02K_3585801	127	S	AGC	F	TTT	2	5	1165
fabZ	001-A02K_3585801	127	S	AGC	F	TTT	3	5	1343
fabZ	001-A02K_3585801	127	S	AGC	F	TTT	1	15	1309
fabZ	001-A02K_3585801	127	S	AGC	F	TTT	2	15	1498
fabZ	001-A02K_3585801	127	S	AGC	F	TTT	3	15	1273
fabZ	001-A02K_3585801	127	S	AGC	F	TTT	1	0	1421
fabZ	001-A02K_3585801	127	S	AGC	F	TTT	2	0	1421
fabZ	001-A02K_3585801	127	S	AGC	F	TTT	3	0	1421
fabZ	001-A02K_3585800	127	T	ACC	F	TTT	1	5	1268
fabZ	001-A02K_3585800	127	T	ACC	F	TTT	2	5	1222
fabZ	001-A02K_3585800	127	T	ACC	F	TTT	3	5	1162
fabZ	001-A02K_3585800	127	T	ACC	F	TTT	1	15	1405
fabZ	001-A02K_3585800	127	T	ACC	F	TTT	2	15	1349
fabZ	001-A02K_3585800	127	T	ACC	F	TTT	3	15	1066
fabZ	001-A02K_3585800	127	T	ACC	F	TTT	1	0	1254
fabZ	001-A02K_3585800	127	T	ACC	F	TTT	2	0	1254
fabZ	001-A02K_3585800	127	T	ACC	F	TTT	3	0	1254
fabZ	001-A02K_3585809	127	V	GTG	F	TTT	1	5	1622
fabZ	001-A02K_3585809	127	V	GTG	F	TTT	2	5	1270
fabZ	001-A02K_3585809	127	V	GTG	F	TTT	3	5	1385
fabZ	001-A02K_3585809	127	V	GTG	F	TTT	1	15	1702
fabZ	001-A02K_3585809	127	V	GTG	F	TTT	2	15	1887
fabZ	001-A02K_3585809	127	V	GTG	F	TTT	3	15	1449
fabZ	001-A02K_3585809	127	V	GTG	F	TTT	1	0	1313
fabZ	001-A02K_3585809	127	V	GTG	F	TTT	2	0	1313
fabZ	001-A02K_3585809	127	V	GTG	F	TTT	3	0	1313
fabZ	001-A02K_3585811	127	W	TGG	F	TTT	1	5	2057
fabZ	001-A02K_3585811	127	W	TGG	F	TTT	2	5	1630
fabZ	001-A02K_3585811	127	W	TGG	F	TTT	3	5	1788
fabZ	001-A02K_3585811	127	W	TGG	F	TTT	1	15	1748
fabZ	001-A02K_3585811	127	W	TGG	F	TTT	2	15	2018
fabZ	001-A02K_3585811	127	W	TGG	F	TTT	3	15	1653
fabZ	001-A02K_3585811	127	W	TGG	F	TTT	1	0	1750
fabZ	001-A02K_3585811	127	W	TGG	F	TTT	2	0	1750
fabZ	001-A02K_3585811	127	W	TGG	F	TTT	3	0	1750
fabZ	001-A02K_3585817	127	Y	TAT	F	TTT	1	5	216
fabZ	001-A02K_3585817	127	Y	TAT	F	TTT	2	5	182
fabZ	001-A02K_3585817	127	Y	TAT	F	TTT	3	5	235
fabZ	001-A02K_3585817	127	Y	TAT	F	TTT	1	15	238
fabZ	001-A02K_3585817	127	Y	TAT	F	TTT	2	15	249
fabZ	001-A02K_3585817	127	Y	TAT	F	TTT	3	15	177
fabZ	001-A02K_3585817	127	Y	TAT	F	TTT	1	0	168
fabZ	001-A02K_3585817	127	Y	TAT	F	TTT	2	0	168
fabZ	001-A02K_3585817	127	Y	TAT	F	TTT	3	0	168
fabZ	001-A02K_3585831	128	A	GCG	K	AAA	1	5	328
fabZ	001-A02K_3585831	128	A	GCG	K	AAA	2	5	203
fabZ	001-A02K_3585831	128	A	GCG	K	AAA	3	5	319
fabZ	001-A02K_3585831	128	A	GCG	K	AAA	1	15	345
fabZ	001-A02K_3585831	128	A	GCG	K	AAA	2	15	356
fabZ	001-A02K_3585831	128	A	GCG	K	AAA	3	15	385
fabZ	001-A02K_3585831	128	A	GCG	K	AAA	1	0	326
fabZ	001-A02K_3585831	128	A	GCG	K	AAA	2	0	326
fabZ	001-A02K_3585831	128	A	GCG	K	AAA	3	0	326
fabZ	001-A02K_3585834	128	C	TGC	K	AAA	1	5	328
fabZ	001-A02K_3585834	128	C	TGC	K	AAA	2	5	287
fabZ	001-A02K_3585834	128	C	TGC	K	AAA	3	5	224
fabZ	001-A02K_3585834	128	C	TGC	K	AAA	1	15	354
fabZ	001-A02K_3585834	128	C	TGC	K	AAA	2	15	363
fabZ	001-A02K_3585834	128	C	TGC	K	AAA	3	15	259
fabZ	001-A02K_3585834	128	C	TGC	K	AAA	1	0	314
fabZ	001-A02K_3585834	128	C	TGC	K	AAA	2	0	314
fabZ	001-A02K_3585834	128	C	TGC	K	AAA	3	0	314
fabZ	001-A02K_3585822	128	D	GAT	K	AAA	1	5	1552
fabZ	001-A02K_3585822	128	D	GAT	K	AAA	2	5	1328
fabZ	001-A02K_3585822	128	D	GAT	K	AAA	3	5	1355
fabZ	001-A02K_3585822	128	D	GAT	K	AAA	1	15	1370
fabZ	001-A02K_3585822	128	D	GAT	K	AAA	2	15	1487
fabZ	001-A02K_3585822	128	D	GAT	K	AAA	3	15	1297
fabZ	001-A02K_3585822	128	D	GAT	K	AAA	1	0	1450
fabZ	001-A02K_3585822	128	D	GAT	K	AAA	2	0	1450
fabZ	001-A02K_3585822	128	D	GAT	K	AAA	3	0	1450
fabZ	001-A02K_3585837	128	E	GAA	K	AAA	1	5	1050
fabZ	001-A02K_3585837	128	E	GAA	K	AAA	2	5	1095
fabZ	001-A02K_3585837	128	E	GAA	K	AAA	3	5	1050
fabZ	001-A02K_3585837	128	E	GAA	K	AAA	1	15	1037
fabZ	001-A02K_3585837	128	E	GAA	K	AAA	2	15	971
fabZ	001-A02K_3585837	128	E	GAA	K	AAA	3	15	905
fabZ	001-A02K_3585837	128	E	GAA	K	AAA	1	0	956
fabZ	001-A02K_3585837	128	E	GAA	K	AAA	2	0	956
fabZ	001-A02K_3585837	128	E	GAA	K	AAA	3	0	956
fabZ	001-A02K_3585836	128	F	TTT	K	AAA	1	5	445
fabZ	001-A02K_3585836	128	F	TTT	K	AAA	2	5	308
fabZ	001-A02K_3585836	128	F	TTT	K	AAA	3	5	301
fabZ	001-A02K_3585836	128	F	TTT	K	AAA	1	15	434
fabZ	001-A02K_3585836	128	F	TTT	K	AAA	2	15	320
fabZ	001-A02K_3585836	128	F	TTT	K	AAA	3	15	298
fabZ	001-A02K_3585836	128	F	TTT	K	AAA	1	0	443
fabZ	001-A02K_3585836	128	F	TTT	K	AAA	2	0	443
fabZ	001-A02K_3585836	128	F	TTT	K	AAA	3	0	443
fabZ	001-A02K_3585832	128	G	GGC	K	AAA	1	5	316
fabZ	001-A02K_3585832	128	G	GGC	K	AAA	2	5	403
fabZ	001-A02K_3585832	128	G	GGC	K	AAA	3	5	246
fabZ	001-A02K_3585832	128	G	GGC	K	AAA	1	15	308
fabZ	001-A02K_3585832	128	G	GGC	K	AAA	2	15	327
fabZ	001-A02K_3585832	128	G	GGC	K	AAA	3	15	372
fabZ	001-A02K_3585832	128	G	GGC	K	AAA	1	0	220
fabZ	001-A02K_3585832	128	G	GGC	K	AAA	2	0	220
fabZ	001-A02K_3585832	128	G	GGC	K	AAA	3	0	220
fabZ	001-A02K_3585821	128	H	CAT	K	AAA	1	5	1533
fabZ	001-A02K_3585821	128	H	CAT	K	AAA	2	5	1454
fabZ	001-A02K_3585821	128	H	CAT	K	AAA	3	5	1582
fabZ	001-A02K_3585821	128	H	CAT	K	AAA	1	15	1462
fabZ	001-A02K_3585821	128	H	CAT	K	AAA	2	15	1596
fabZ	001-A02K_3585821	128	H	CAT	K	AAA	3	15	1529
fabZ	001-A02K_3585821	128	H	CAT	K	AAA	1	0	1432
fabZ	001-A02K_3585821	128	H	CAT	K	AAA	2	0	1432
fabZ	001-A02K_3585821	128	H	CAT	K	AAA	3	0	1432
fabZ	001-A02K_3585827	128	I	ATT	K	AAA	1	5	204
fabZ	001-A02K_3585827	128	I	ATT	K	AAA	2	5	295
fabZ	001-A02K_3585827	128	I	ATT	K	AAA	3	5	187
fabZ	001-A02K_3585827	128	I	ATT	K	AAA	1	15	185
fabZ	001-A02K_3585827	128	I	ATT	K	AAA	2	15	181
fabZ	001-A02K_3585827	128	I	ATT	K	AAA	3	15	318
fabZ	001-A02K_3585827	128	I	ATT	K	AAA	1	0	162
fabZ	001-A02K_3585827	128	I	ATT	K	AAA	2	0	162
fabZ	001-A02K_3585827	128	I	ATT	K	AAA	3	0	162
fabZ	001-A02K_3585819	128	K	AAG	K	AAA	1	5	1382
fabZ	001-A02K_3585819	128	K	AAG	K	AAA	2	5	1030
fabZ	001-A02K_3585819	128	K	AAG	K	AAA	3	5	1201
fabZ	001-A02K_3585819	128	K	AAG	K	AAA	1	15	1313
fabZ	001-A02K_3585819	128	K	AAG	K	AAA	2	15	1143
fabZ	001-A02K_3585819	128	K	AAG	K	AAA	3	15	1053
fabZ	001-A02K_3585819	128	K	AAG	K	AAA	1	0	1043
fabZ	001-A02K_3585819	128	K	AAG	K	AAA	2	0	1043
fabZ	001-A02K_3585819	128	K	AAG	K	AAA	3	0	1043
fabZ	001-A02K_3585830	128	L	CTG	K	AAA	1	5	478
fabZ	001-A02K_3585830	128	L	CTG	K	AAA	2	5	368
fabZ	001-A02K_3585830	128	L	CTG	K	AAA	3	5	405
fabZ	001-A02K_3585830	128	L	CTG	K	AAA	1	15	341
fabZ	001-A02K_3585830	128	L	CTG	K	AAA	2	15	367
fabZ	001-A02K_3585830	128	L	CTG	K	AAA	3	15	254
fabZ	001-A02K_3585830	128	L	CTG	K	AAA	1	0	408
fabZ	001-A02K_3585830	128	L	CTG	K	AAA	2	0	408
fabZ	001-A02K_3585830	128	L	CTG	K	AAA	3	0	408
fabZ	001-A02K_3585826	128	M	ATG	K	AAA	1	5	328
fabZ	001-A02K_3585826	128	M	ATG	K	AAA	2	5	357
fabZ	001-A02K_3585826	128	M	ATG	K	AAA	3	5	269
fabZ	001-A02K_3585826	128	M	ATG	K	AAA	1	15	249
fabZ	001-A02K_3585826	128	M	ATG	K	AAA	2	15	422
fabZ	001-A02K_3585826	128	M	ATG	K	AAA	3	15	247
fabZ	001-A02K_3585826	128	M	ATG	K	AAA	1	0	277
fabZ	001-A02K_3585826	128	M	ATG	K	AAA	2	0	277
fabZ	001-A02K_3585826	128	M	ATG	K	AAA	3	0	277
fabZ	001-A02K_3585818	128	N	AAC	K	AAA	1	5	1667
fabZ	001-A02K_3585818	128	N	AAC	K	AAA	2	5	1533
fabZ	001-A02K_3585818	128	N	AAC	K	AAA	3	5	1689
fabZ	001-A02K_3585818	128	N	AAC	K	AAA	1	15	1690
fabZ	001-A02K_3585818	128	N	AAC	K	AAA	2	15	1568
fabZ	001-A02K_3585818	128	N	AAC	K	AAA	3	15	1442
fabZ	001-A02K_3585818	128	N	AAC	K	AAA	1	0	1313
fabZ	001-A02K_3585818	128	N	AAC	K	AAA	2	0	1313
fabZ	001-A02K_3585818	128	N	AAC	K	AAA	3	0	1313
fabZ	001-A02K_3585828	128	P	CCG	K	AAA	1	5	338
fabZ	001-A02K_3585828	128	P	CCG	K	AAA	2	5	218
fabZ	001-A02K_3585828	128	P	CCG	K	AAA	3	5	201
fabZ	001-A02K_3585828	128	P	CCG	K	AAA	1	15	408
fabZ	001-A02K_3585828	128	P	CCG	K	AAA	2	15	352
fabZ	001-A02K_3585828	128	P	CCG	K	AAA	3	15	269
fabZ	001-A02K_3585828	128	P	CCG	K	AAA	1	0	294
fabZ	001-A02K_3585828	128	P	CCG	K	AAA	2	0	294
fabZ	001-A02K_3585828	128	P	CCG	K	AAA	3	0	294
fabZ	001-A02K_3585820	128	Q	CAG	K	AAA	1	5	1644
fabZ	001-A02K_3585820	128	Q	CAG	K	AAA	2	5	1450
fabZ	001-A02K_3585820	128	Q	CAG	K	AAA	3	5	1684
fabZ	001-A02K_3585820	128	Q	CAG	K	AAA	1	15	1858
fabZ	001-A02K_3585820	128	Q	CAG	K	AAA	2	15	1707
fabZ	001-A02K_3585820	128	Q	CAG	K	AAA	3	15	1541
fabZ	001-A02K_3585820	128	Q	CAG	K	AAA	1	0	1769
fabZ	001-A02K_3585820	128	Q	CAG	K	AAA	2	0	1769
fabZ	001-A02K_3585820	128	Q	CAG	K	AAA	3	0	1769
fabZ	001-A02K_3585829	128	R	CGT	K	AAA	1	5	300
fabZ	001-A02K_3585829	128	R	CGT	K	AAA	2	5	229
fabZ	001-A02K_3585829	128	R	CGT	K	AAA	3	5	321
fabZ	001-A02K_3585829	128	R	CGT	K	AAA	1	15	258
fabZ	001-A02K_3585829	128	R	CGT	K	AAA	2	15	301
fabZ	001-A02K_3585829	128	R	CGT	K	AAA	3	15	186
fabZ	001-A02K_3585829	128	R	CGT	K	AAA	1	0	215
fabZ	001-A02K_3585829	128	R	CGT	K	AAA	2	0	215
fabZ	001-A02K_3585829	128	R	CGT	K	AAA	3	0	215
fabZ	001-A02K_3585825	128	S	AGC	K	AAA	1	5	474
fabZ	001-A02K_3585825	128	S	AGC	K	AAA	2	5	464
fabZ	001-A02K_3585825	128	S	AGC	K	AAA	3	5	397
fabZ	001-A02K_3585825	128	S	AGC	K	AAA	1	15	377
fabZ	001-A02K_3585825	128	S	AGC	K	AAA	2	15	282
fabZ	001-A02K_3585825	128	S	AGC	K	AAA	3	15	388
fabZ	001-A02K_3585825	128	S	AGC	K	AAA	1	0	293
fabZ	001-A02K_3585825	128	S	AGC	K	AAA	2	0	293
fabZ	001-A02K_3585825	128	S	AGC	K	AAA	3	0	293
fabZ	001-A02K_3585824	128	T	ACC	K	AAA	1	5	256
fabZ	001-A02K_3585824	128	T	ACC	K	AAA	2	5	181
fabZ	001-A02K_3585824	128	T	ACC	K	AAA	3	5	241
fabZ	001-A02K_3585824	128	T	ACC	K	AAA	1	15	238
fabZ	001-A02K_3585824	128	T	ACC	K	AAA	2	15	207
fabZ	001-A02K_3585824	128	T	ACC	K	AAA	3	15	200
fabZ	001-A02K_3585824	128	T	ACC	K	AAA	1	0	232
fabZ	001-A02K_3585824	128	T	ACC	K	AAA	2	0	232
fabZ	001-A02K_3585824	128	T	ACC	K	AAA	3	0	232
fabZ	001-A02K_3585833	128	V	GTG	K	AAA	1	5	417
fabZ	001-A02K_3585833	128	V	GTG	K	AAA	2	5	361
fabZ	001-A02K_3585833	128	V	GTG	K	AAA	3	5	255
fabZ	001-A02K_3585833	128	V	GTG	K	AAA	1	15	364
fabZ	001-A02K_3585833	128	V	GTG	K	AAA	2	15	341
fabZ	001-A02K_3585833	128	V	GTG	K	AAA	3	15	313
fabZ	001-A02K_3585833	128	V	GTG	K	AAA	1	0	530
fabZ	001-A02K_3585833	128	V	GTG	K	AAA	2	0	530
fabZ	001-A02K_3585833	128	V	GTG	K	AAA	3	0	530
fabZ	001-A02K_3585835	128	W	TGG	K	AAA	1	5	177
fabZ	001-A02K_3585835	128	W	TGG	K	AAA	2	5	128
fabZ	001-A02K_3585835	128	W	TGG	K	AAA	3	5	210
fabZ	001-A02K_3585835	128	W	TGG	K	AAA	1	15	144
fabZ	001-A02K_3585835	128	W	TGG	K	AAA	2	15	150
fabZ	001-A02K_3585835	128	W	TGG	K	AAA	3	15	114
fabZ	001-A02K_3585835	128	W	TGG	K	AAA	1	0	168
fabZ	001-A02K_3585835	128	W	TGG	K	AAA	2	0	168
fabZ	001-A02K_3585835	128	W	TGG	K	AAA	3	0	168
fabZ	001-A02K_3585823	128	Y	TAT	K	AAA	1	5	1590
fabZ	001-A02K_3585823	128	Y	TAT	K	AAA	2	5	1637
fabZ	001-A02K_3585823	128	Y	TAT	K	AAA	3	5	1365
fabZ	001-A02K_3585823	128	Y	TAT	K	AAA	1	15	1356
fabZ	001-A02K_3585823	128	Y	TAT	K	AAA	2	15	1539
fabZ	001-A02K_3585823	128	Y	TAT	K	AAA	3	15	1547
fabZ	001-A02K_3585823	128	Y	TAT	K	AAA	1	0	1413
fabZ	001-A02K_3585823	128	Y	TAT	K	AAA	2	0	1413
fabZ	001-A02K_3585823	128	Y	TAT	K	AAA	3	0	1413
fabZ	001-A02K_3585840	129	A	GCG	G	GGG	1	5	2784
fabZ	001-A02K_3585840	129	A	GCG	G	GGG	2	5	2358
fabZ	001-A02K_3585840	129	A	GCG	G	GGG	3	5	2806
fabZ	001-A02K_3585840	129	A	GCG	G	GGG	1	15	2846
fabZ	001-A02K_3585840	129	A	GCG	G	GGG	2	15	3024
fabZ	001-A02K_3585840	129	A	GCG	G	GGG	3	15	2591
fabZ	001-A02K_3585840	129	A	GCG	G	GGG	1	0	2348
fabZ	001-A02K_3585840	129	A	GCG	G	GGG	2	0	2348
fabZ	001-A02K_3585840	129	A	GCG	G	GGG	3	0	2348
fabZ	001-A02K_3585842	129	C	TGC	G	GGG	1	5	1897
fabZ	001-A02K_3585842	129	C	TGC	G	GGG	2	5	1590
fabZ	001-A02K_3585842	129	C	TGC	G	GGG	3	5	1959
fabZ	001-A02K_3585842	129	C	TGC	G	GGG	1	15	2016
fabZ	001-A02K_3585842	129	C	TGC	G	GGG	2	15	2102
fabZ	001-A02K_3585842	129	C	TGC	G	GGG	3	15	1966
fabZ	001-A02K_3585842	129	C	TGC	G	GGG	1	0	1794
fabZ	001-A02K_3585842	129	C	TGC	G	GGG	2	0	1794
fabZ	001-A02K_3585842	129	C	TGC	G	GGG	3	0	1794
fabZ	001-A02K_3585854	129	D	GAT	G	GGG	1	5	0
fabZ	001-A02K_3585854	129	D	GAT	G	GGG	2	5	0
fabZ	001-A02K_3585854	129	D	GAT	G	GGG	3	5	0
fabZ	001-A02K_3585854	129	D	GAT	G	GGG	1	15	1
fabZ	001-A02K_3585854	129	D	GAT	G	GGG	2	15	0
fabZ	001-A02K_3585854	129	D	GAT	G	GGG	3	15	0
fabZ	001-A02K_3585854	129	D	GAT	G	GGG	1	0	1
fabZ	001-A02K_3585854	129	D	GAT	G	GGG	2	0	1
fabZ	001-A02K_3585854	129	D	GAT	G	GGG	3	0	1
fabZ	001-A02K_3585853	129	E	GAA	G	GGG	1	5	0
fabZ	001-A02K_3585853	129	E	GAA	G	GGG	2	5	0
fabZ	001-A02K_3585853	129	E	GAA	G	GGG	3	5	0
fabZ	001-A02K_3585853	129	E	GAA	G	GGG	1	15	0
fabZ	001-A02K_3585853	129	E	GAA	G	GGG	2	15	0
fabZ	001-A02K_3585853	129	E	GAA	G	GGG	3	15	0
fabZ	001-A02K_3585853	129	E	GAA	G	GGG	1	0	2
fabZ	001-A02K_3585853	129	E	GAA	G	GGG	2	0	2
fabZ	001-A02K_3585853	129	E	GAA	G	GGG	3	0	2
fabZ	001-A02K_3585856	129	F	TTT	G	GGG	1	5	2
fabZ	001-A02K_3585856	129	F	TTT	G	GGG	2	5	1
fabZ	001-A02K_3585856	129	F	TTT	G	GGG	3	5	1
fabZ	001-A02K_3585856	129	F	TTT	G	GGG	1	15	4
fabZ	001-A02K_3585856	129	F	TTT	G	GGG	2	15	3
fabZ	001-A02K_3585856	129	F	TTT	G	GGG	3	15	1
fabZ	001-A02K_3585856	129	F	TTT	G	GGG	1	0	7
fabZ	001-A02K_3585856	129	F	TTT	G	GGG	2	0	7
fabZ	001-A02K_3585856	129	F	TTT	G	GGG	3	0	7
fabZ	001-A02K_3585843	129	G	GGC	G	GGG	1	5	4027
fabZ	001-A02K_3585843	129	G	GGC	G	GGG	2	5	3181
fabZ	001-A02K_3585843	129	G	GGC	G	GGG	3	5	3706
fabZ	001-A02K_3585843	129	G	GGC	G	GGG	1	15	3732
fabZ	001-A02K_3585843	129	G	GGC	G	GGG	2	15	3570
fabZ	001-A02K_3585843	129	G	GGC	G	GGG	3	15	3328
fabZ	001-A02K_3585843	129	G	GGC	G	GGG	1	0	3143
fabZ	001-A02K_3585843	129	G	GGC	G	GGG	2	0	3143
fabZ	001-A02K_3585843	129	G	GGC	G	GGG	3	0	3143
fabZ	001-A02K_3585850	129	H	CAT	G	GGG	1	5	0
fabZ	001-A02K_3585850	129	H	CAT	G	GGG	2	5	0
fabZ	001-A02K_3585850	129	H	CAT	G	GGG	3	5	0
fabZ	001-A02K_3585850	129	H	CAT	G	GGG	1	15	0
fabZ	001-A02K_3585850	129	H	CAT	G	GGG	2	15	0
fabZ	001-A02K_3585850	129	H	CAT	G	GGG	3	15	0
fabZ	001-A02K_3585850	129	H	CAT	G	GGG	1	0	0
fabZ	001-A02K_3585850	129	H	CAT	G	GGG	2	0	0
fabZ	001-A02K_3585850	129	H	CAT	G	GGG	3	0	0
fabZ	001-A02K_3585848	129	I	ATT	G	GGG	1	5	34
fabZ	001-A02K_3585848	129	I	ATT	G	GGG	2	5	20
fabZ	001-A02K_3585848	129	I	ATT	G	GGG	3	5	2
fabZ	001-A02K_3585848	129	I	ATT	G	GGG	1	15	0
fabZ	001-A02K_3585848	129	I	ATT	G	GGG	2	15	0
fabZ	001-A02K_3585848	129	I	ATT	G	GGG	3	15	0
fabZ	001-A02K_3585848	129	I	ATT	G	GGG	1	0	34
fabZ	001-A02K_3585848	129	I	ATT	G	GGG	2	0	34
fabZ	001-A02K_3585848	129	I	ATT	G	GGG	3	0	34
fabZ	001-A02K_3585844	129	K	AAA	G	GGG	1	5	0
fabZ	001-A02K_3585844	129	K	AAA	G	GGG	2	5	0
fabZ	001-A02K_3585844	129	K	AAA	G	GGG	3	5	0
fabZ	001-A02K_3585844	129	K	AAA	G	GGG	1	15	0
fabZ	001-A02K_3585844	129	K	AAA	G	GGG	2	15	0
fabZ	001-A02K_3585844	129	K	AAA	G	GGG	3	15	0
fabZ	001-A02K_3585844	129	K	AAA	G	GGG	1	0	8
fabZ	001-A02K_3585844	129	K	AAA	G	GGG	2	0	8
fabZ	001-A02K_3585844	129	K	AAA	G	GGG	3	0	8
fabZ	001-A02K_3585852	129	L	CTG	G	GGG	1	5	0
fabZ	001-A02K_3585852	129	L	CTG	G	GGG	2	5	0
fabZ	001-A02K_3585852	129	L	CTG	G	GGG	3	5	0
fabZ	001-A02K_3585852	129	L	CTG	G	GGG	1	15	4
fabZ	001-A02K_3585852	129	L	CTG	G	GGG	2	15	1
fabZ	001-A02K_3585852	129	L	CTG	G	GGG	3	15	2
fabZ	001-A02K_3585852	129	L	CTG	G	GGG	1	0	1
fabZ	001-A02K_3585852	129	L	CTG	G	GGG	2	0	1
fabZ	001-A02K_3585852	129	L	CTG	G	GGG	3	0	1
fabZ	001-A02K_3585847	129	M	ATG	G	GGG	1	5	0
fabZ	001-A02K_3585847	129	M	ATG	G	GGG	2	5	0
fabZ	001-A02K_3585847	129	M	ATG	G	GGG	3	5	3
fabZ	001-A02K_3585847	129	M	ATG	G	GGG	1	15	0
fabZ	001-A02K_3585847	129	M	ATG	G	GGG	2	15	0
fabZ	001-A02K_3585847	129	M	ATG	G	GGG	3	15	0
fabZ	001-A02K_3585847	129	M	ATG	G	GGG	1	0	0
fabZ	001-A02K_3585847	129	M	ATG	G	GGG	2	0	0
fabZ	001-A02K_3585847	129	M	ATG	G	GGG	3	0	0
fabZ	001-A02K_3585845	129	N	AAC	G	GGG	1	5	32
fabZ	001-A02K_3585845	129	N	AAC	G	GGG	2	5	14
fabZ	001-A02K_3585845	129	N	AAC	G	GGG	3	5	29
fabZ	001-A02K_3585845	129	N	AAC	G	GGG	1	15	1
fabZ	001-A02K_3585845	129	N	AAC	G	GGG	2	15	22
fabZ	001-A02K_3585845	129	N	AAC	G	GGG	3	15	1
fabZ	001-A02K_3585845	129	N	AAC	G	GGG	1	0	40
fabZ	001-A02K_3585845	129	N	AAC	G	GGG	2	0	40
fabZ	001-A02K_3585845	129	N	AAC	G	GGG	3	0	40
fabZ	001-A02K_3585851	129	P	CCG	G	GGG	1	5	136
fabZ	001-A02K_3585851	129	P	CCG	G	GGG	2	5	65
fabZ	001-A02K_3585851	129	P	CCG	G	GGG	3	5	61
fabZ	001-A02K_3585851	129	P	CCG	G	GGG	1	15	169
fabZ	001-A02K_3585851	129	P	CCG	G	GGG	2	15	170
fabZ	001-A02K_3585851	129	P	CCG	G	GGG	3	15	118
fabZ	001-A02K_3585851	129	P	CCG	G	GGG	1	0	56
fabZ	001-A02K_3585851	129	P	CCG	G	GGG	2	0	56
fabZ	001-A02K_3585851	129	P	CCG	G	GGG	3	0	56
fabZ	001-A02K_3585849	129	Q	CAG	G	GGG	1	5	0
fabZ	001-A02K_3585849	129	Q	CAG	G	GGG	2	5	0
fabZ	001-A02K_3585849	129	Q	CAG	G	GGG	3	5	0
fabZ	001-A02K_3585849	129	Q	CAG	G	GGG	1	15	0
fabZ	001-A02K_3585849	129	Q	CAG	G	GGG	2	15	0
fabZ	001-A02K_3585849	129	Q	CAG	G	GGG	3	15	0
fabZ	001-A02K_3585849	129	Q	CAG	G	GGG	1	0	0
fabZ	001-A02K_3585849	129	Q	CAG	G	GGG	2	0	0
fabZ	001-A02K_3585849	129	Q	CAG	G	GGG	3	0	0
fabZ	001-A02K_3585839	129	R	CGT	G	GGG	1	5	0
fabZ	001-A02K_3585839	129	R	CGT	G	GGG	2	5	4
fabZ	001-A02K_3585839	129	R	CGT	G	GGG	3	5	0
fabZ	001-A02K_3585839	129	R	CGT	G	GGG	1	15	0
fabZ	001-A02K_3585839	129	R	CGT	G	GGG	2	15	0
fabZ	001-A02K_3585839	129	R	CGT	G	GGG	3	15	0
fabZ	001-A02K_3585839	129	R	CGT	G	GGG	1	0	12
fabZ	001-A02K_3585839	129	R	CGT	G	GGG	2	0	12
fabZ	001-A02K_3585839	129	R	CGT	G	GGG	3	0	12
fabZ	001-A02K_3585838	129	S	AGC	G	GGG	1	5	2753
fabZ	001-A02K_3585838	129	S	AGC	G	GGG	2	5	2604
fabZ	001-A02K_3585838	129	S	AGC	G	GGG	3	5	2756
fabZ	001-A02K_3585838	129	S	AGC	G	GGG	1	15	2618
fabZ	001-A02K_3585838	129	S	AGC	G	GGG	2	15	2592
fabZ	001-A02K_3585838	129	S	AGC	G	GGG	3	15	2511
fabZ	001-A02K_3585838	129	S	AGC	G	GGG	1	0	2546
fabZ	001-A02K_3585838	129	S	AGC	G	GGG	2	0	2546
fabZ	001-A02K_3585838	129	S	AGC	G	GGG	3	0	2546
fabZ	001-A02K_3585846	129	T	ACC	G	GGG	1	5	344
fabZ	001-A02K_3585846	129	T	ACC	G	GGG	2	5	317
fabZ	001-A02K_3585846	129	T	ACC	G	GGG	3	5	442
fabZ	001-A02K_3585846	129	T	ACC	G	GGG	1	15	421
fabZ	001-A02K_3585846	129	T	ACC	G	GGG	2	15	471
fabZ	001-A02K_3585846	129	T	ACC	G	GGG	3	15	473
fabZ	001-A02K_3585846	129	T	ACC	G	GGG	1	0	455
fabZ	001-A02K_3585846	129	T	ACC	G	GGG	2	0	455
fabZ	001-A02K_3585846	129	T	ACC	G	GGG	3	0	455
fabZ	001-A02K_3585841	129	V	GTG	G	GGG	1	5	1504
fabZ	001-A02K_3585841	129	V	GTG	G	GGG	2	5	1758
fabZ	001-A02K_3585841	129	V	GTG	G	GGG	3	5	1661
fabZ	001-A02K_3585841	129	V	GTG	G	GGG	1	15	1819
fabZ	001-A02K_3585841	129	V	GTG	G	GGG	2	15	1712
fabZ	001-A02K_3585841	129	V	GTG	G	GGG	3	15	1414
fabZ	001-A02K_3585841	129	V	GTG	G	GGG	1	0	1689
fabZ	001-A02K_3585841	129	V	GTG	G	GGG	2	0	1689
fabZ	001-A02K_3585841	129	V	GTG	G	GGG	3	0	1689
fabZ	001-A02K_3585857	129	W	TGG	G	GGG	1	5	144
fabZ	001-A02K_3585857	129	W	TGG	G	GGG	2	5	137
fabZ	001-A02K_3585857	129	W	TGG	G	GGG	3	5	121
fabZ	001-A02K_3585857	129	W	TGG	G	GGG	1	15	134
fabZ	001-A02K_3585857	129	W	TGG	G	GGG	2	15	148
fabZ	001-A02K_3585857	129	W	TGG	G	GGG	3	15	160
fabZ	001-A02K_3585857	129	W	TGG	G	GGG	1	0	127
fabZ	001-A02K_3585857	129	W	TGG	G	GGG	2	0	127
fabZ	001-A02K_3585857	129	W	TGG	G	GGG	3	0	127
fabZ	001-A02K_3585855	129	Y	TAT	G	GGG	1	5	0
fabZ	001-A02K_3585855	129	Y	TAT	G	GGG	2	5	0
fabZ	001-A02K_3585855	129	Y	TAT	G	GGG	3	5	0
fabZ	001-A02K_3585855	129	Y	TAT	G	GGG	1	15	0
fabZ	001-A02K_3585855	129	Y	TAT	G	GGG	2	15	0
fabZ	001-A02K_3585855	129	Y	TAT	G	GGG	3	15	0
fabZ	001-A02K_3585855	129	Y	TAT	G	GGG	1	0	0
fabZ	001-A02K_3585855	129	Y	TAT	G	GGG	2	0	0
fabZ	001-A02K_3585855	129	Y	TAT	G	GGG	3	0	0
fabZ	001-A02K_3585873	130	A	GCG	V	GTT	1	5	1216
fabZ	001-A02K_3585873	130	A	GCG	V	GTT	2	5	961
fabZ	001-A02K_3585873	130	A	GCG	V	GTT	3	5	997
fabZ	001-A02K_3585873	130	A	GCG	V	GTT	1	15	1028
fabZ	001-A02K_3585873	130	A	GCG	V	GTT	2	15	1125
fabZ	001-A02K_3585873	130	A	GCG	V	GTT	3	15	921
fabZ	001-A02K_3585873	130	A	GCG	V	GTT	1	0	987
fabZ	001-A02K_3585873	130	A	GCG	V	GTT	2	0	987
fabZ	001-A02K_3585873	130	A	GCG	V	GTT	3	0	987
fabZ	001-A02K_3585866	130	C	TGC	V	GTT	1	5	1438
fabZ	001-A02K_3585866	130	C	TGC	V	GTT	2	5	1151
fabZ	001-A02K_3585866	130	C	TGC	V	GTT	3	5	1254
fabZ	001-A02K_3585866	130	C	TGC	V	GTT	1	15	1130
fabZ	001-A02K_3585866	130	C	TGC	V	GTT	2	15	1245
fabZ	001-A02K_3585866	130	C	TGC	V	GTT	3	15	1016
fabZ	001-A02K_3585866	130	C	TGC	V	GTT	1	0	1023
fabZ	001-A02K_3585866	130	C	TGC	V	GTT	2	0	1023
fabZ	001-A02K_3585866	130	C	TGC	V	GTT	3	0	1023
fabZ	001-A02K_3585865	130	D	GAT	V	GTT	1	5	1395
fabZ	001-A02K_3585865	130	D	GAT	V	GTT	2	5	1183
fabZ	001-A02K_3585865	130	D	GAT	V	GTT	3	5	1344
fabZ	001-A02K_3585865	130	D	GAT	V	GTT	1	15	1344
fabZ	001-A02K_3585865	130	D	GAT	V	GTT	2	15	1253
fabZ	001-A02K_3585865	130	D	GAT	V	GTT	3	15	1121
fabZ	001-A02K_3585865	130	D	GAT	V	GTT	1	0	1188
fabZ	001-A02K_3585865	130	D	GAT	V	GTT	2	0	1188
fabZ	001-A02K_3585865	130	D	GAT	V	GTT	3	0	1188
fabZ	001-A02K_3585872	130	E	GAA	V	GTT	1	5	1109
fabZ	001-A02K_3585872	130	E	GAA	V	GTT	2	5	1015
fabZ	001-A02K_3585872	130	E	GAA	V	GTT	3	5	1101
fabZ	001-A02K_3585872	130	E	GAA	V	GTT	1	15	1074
fabZ	001-A02K_3585872	130	E	GAA	V	GTT	2	15	1005
fabZ	001-A02K_3585872	130	E	GAA	V	GTT	3	15	772
fabZ	001-A02K_3585872	130	E	GAA	V	GTT	1	0	1051
fabZ	001-A02K_3585872	130	E	GAA	V	GTT	2	0	1051
fabZ	001-A02K_3585872	130	E	GAA	V	GTT	3	0	1051
fabZ	001-A02K_3585867	130	F	TTT	V	GTT	1	5	1179
fabZ	001-A02K_3585867	130	F	TTT	V	GTT	2	5	955
fabZ	001-A02K_3585867	130	F	TTT	V	GTT	3	5	1114
fabZ	001-A02K_3585867	130	F	TTT	V	GTT	1	15	1013
fabZ	001-A02K_3585867	130	F	TTT	V	GTT	2	15	948
fabZ	001-A02K_3585867	130	F	TTT	V	GTT	3	15	988
fabZ	001-A02K_3585867	130	F	TTT	V	GTT	1	0	962
fabZ	001-A02K_3585867	130	F	TTT	V	GTT	2	0	962
fabZ	001-A02K_3585867	130	F	TTT	V	GTT	3	0	962
fabZ	001-A02K_3585874	130	G	GGC	V	GTT	1	5	1283
fabZ	001-A02K_3585874	130	G	GGC	V	GTT	2	5	1313
fabZ	001-A02K_3585874	130	G	GGC	V	GTT	3	5	1038
fabZ	001-A02K_3585874	130	G	GGC	V	GTT	1	15	1201
fabZ	001-A02K_3585874	130	G	GGC	V	GTT	2	15	1292
fabZ	001-A02K_3585874	130	G	GGC	V	GTT	3	15	1214
fabZ	001-A02K_3585874	130	G	GGC	V	GTT	1	0	1113
fabZ	001-A02K_3585874	130	G	GGC	V	GTT	2	0	1113
fabZ	001-A02K_3585874	130	G	GGC	V	GTT	3	0	1113
fabZ	001-A02K_3585869	130	H	CAT	V	GTT	1	5	1148
fabZ	001-A02K_3585869	130	H	CAT	V	GTT	2	5	914
fabZ	001-A02K_3585869	130	H	CAT	V	GTT	3	5	1177
fabZ	001-A02K_3585869	130	H	CAT	V	GTT	1	15	1070
fabZ	001-A02K_3585869	130	H	CAT	V	GTT	2	15	809
fabZ	001-A02K_3585869	130	H	CAT	V	GTT	3	15	811
fabZ	001-A02K_3585869	130	H	CAT	V	GTT	1	0	999
fabZ	001-A02K_3585869	130	H	CAT	V	GTT	2	0	999
fabZ	001-A02K_3585869	130	H	CAT	V	GTT	3	0	999
fabZ	001-A02K_3585862	130	I	ATT	V	GTT	1	5	761
fabZ	001-A02K_3585862	130	I	ATT	V	GTT	2	5	639
fabZ	001-A02K_3585862	130	I	ATT	V	GTT	3	5	674
fabZ	001-A02K_3585862	130	I	ATT	V	GTT	1	15	696
fabZ	001-A02K_3585862	130	I	ATT	V	GTT	2	15	774
fabZ	001-A02K_3585862	130	I	ATT	V	GTT	3	15	612
fabZ	001-A02K_3585862	130	I	ATT	V	GTT	1	0	701
fabZ	001-A02K_3585862	130	I	ATT	V	GTT	2	0	701
fabZ	001-A02K_3585862	130	I	ATT	V	GTT	3	0	701
fabZ	001-A02K_3585858	130	K	AAA	V	GTT	1	5	1398
fabZ	001-A02K_3585858	130	K	AAA	V	GTT	2	5	1291
fabZ	001-A02K_3585858	130	K	AAA	V	GTT	3	5	1499
fabZ	001-A02K_3585858	130	K	AAA	V	GTT	1	15	1494
fabZ	001-A02K_3585858	130	K	AAA	V	GTT	2	15	1528
fabZ	001-A02K_3585858	130	K	AAA	V	GTT	3	15	1274
fabZ	001-A02K_3585858	130	K	AAA	V	GTT	1	0	1227
fabZ	001-A02K_3585858	130	K	AAA	V	GTT	2	0	1227
fabZ	001-A02K_3585858	130	K	AAA	V	GTT	3	0	1227
fabZ	001-A02K_3585871	130	L	CTG	V	GTT	1	5	850
fabZ	001-A02K_3585871	130	L	CTG	V	GTT	2	5	929
fabZ	001-A02K_3585871	130	L	CTG	V	GTT	3	5	976
fabZ	001-A02K_3585871	130	L	CTG	V	GTT	1	15	865
fabZ	001-A02K_3585871	130	L	CTG	V	GTT	2	15	939
fabZ	001-A02K_3585871	130	L	CTG	V	GTT	3	15	708
fabZ	001-A02K_3585871	130	L	CTG	V	GTT	1	0	784
fabZ	001-A02K_3585871	130	L	CTG	V	GTT	2	0	784
fabZ	001-A02K_3585871	130	L	CTG	V	GTT	3	0	784
fabZ	001-A02K_3585868	130	M	ATG	V	GTT	1	5	947
fabZ	001-A02K_3585868	130	M	ATG	V	GTT	2	5	811
fabZ	001-A02K_3585868	130	M	ATG	V	GTT	3	5	1210
fabZ	001-A02K_3585868	130	M	ATG	V	GTT	1	15	923
fabZ	001-A02K_3585868	130	M	ATG	V	GTT	2	15	1076
fabZ	001-A02K_3585868	130	M	ATG	V	GTT	3	15	898
fabZ	001-A02K_3585868	130	M	ATG	V	GTT	1	0	922
fabZ	001-A02K_3585868	130	M	ATG	V	GTT	2	0	922
fabZ	001-A02K_3585868	130	M	ATG	V	GTT	3	0	922
fabZ	001-A02K_3585859	130	N	AAC	V	GTT	1	5	2458
fabZ	001-A02K_3585859	130	N	AAC	V	GTT	2	5	1919
fabZ	001-A02K_3585859	130	N	AAC	V	GTT	3	5	1747
fabZ	001-A02K_3585859	130	N	AAC	V	GTT	1	15	1840
fabZ	001-A02K_3585859	130	N	AAC	V	GTT	2	15	2322
fabZ	001-A02K_3585859	130	N	AAC	V	GTT	3	15	1854
fabZ	001-A02K_3585859	130	N	AAC	V	GTT	1	0	1865
fabZ	001-A02K_3585859	130	N	AAC	V	GTT	2	0	1865
fabZ	001-A02K_3585859	130	N	AAC	V	GTT	3	0	1865
fabZ	001-A02K_3585864	130	P	CCG	V	GTT	1	5	0
fabZ	001-A02K_3585864	130	P	CCG	V	GTT	2	5	1
fabZ	001-A02K_3585864	130	P	CCG	V	GTT	3	5	0
fabZ	001-A02K_3585864	130	P	CCG	V	GTT	1	15	0
fabZ	001-A02K_3585864	130	P	CCG	V	GTT	2	15	0
fabZ	001-A02K_3585864	130	P	CCG	V	GTT	3	15	0
fabZ	001-A02K_3585864	130	P	CCG	V	GTT	1	0	0
fabZ	001-A02K_3585864	130	P	CCG	V	GTT	2	0	0
fabZ	001-A02K_3585864	130	P	CCG	V	GTT	3	0	0
fabZ	001-A02K_3585863	130	Q	CAG	V	GTT	1	5	1783
fabZ	001-A02K_3585863	130	Q	CAG	V	GTT	2	5	1557
fabZ	001-A02K_3585863	130	Q	CAG	V	GTT	3	5	1625
fabZ	001-A02K_3585863	130	Q	CAG	V	GTT	1	15	1804
fabZ	001-A02K_3585863	130	Q	CAG	V	GTT	2	15	1803
fabZ	001-A02K_3585863	130	Q	CAG	V	GTT	3	15	1792
fabZ	001-A02K_3585863	130	Q	CAG	V	GTT	1	0	1459
fabZ	001-A02K_3585863	130	Q	CAG	V	GTT	2	0	1459
fabZ	001-A02K_3585863	130	Q	CAG	V	GTT	3	0	1459
fabZ	001-A02K_3585870	130	R	CGT	V	GTT	1	5	1477
fabZ	001-A02K_3585870	130	R	CGT	V	GTT	2	5	1235
fabZ	001-A02K_3585870	130	R	CGT	V	GTT	3	5	1246
fabZ	001-A02K_3585870	130	R	CGT	V	GTT	1	15	1163
fabZ	001-A02K_3585870	130	R	CGT	V	GTT	2	15	1263
fabZ	001-A02K_3585870	130	R	CGT	V	GTT	3	15	1200
fabZ	001-A02K_3585870	130	R	CGT	V	GTT	1	0	1143
fabZ	001-A02K_3585870	130	R	CGT	V	GTT	2	0	1143
fabZ	001-A02K_3585870	130	R	CGT	V	GTT	3	0	1143
fabZ	001-A02K_3585861	130	S	AGC	V	GTT	1	5	2929
fabZ	001-A02K_3585861	130	S	AGC	V	GTT	2	5	2133
fabZ	001-A02K_3585861	130	S	AGC	V	GTT	3	5	2168
fabZ	001-A02K_3585861	130	S	AGC	V	GTT	1	15	2279
fabZ	001-A02K_3585861	130	S	AGC	V	GTT	2	15	2462
fabZ	001-A02K_3585861	130	S	AGC	V	GTT	3	15	2106
fabZ	001-A02K_3585861	130	S	AGC	V	GTT	1	0	1800
fabZ	001-A02K_3585861	130	S	AGC	V	GTT	2	0	1800
fabZ	001-A02K_3585861	130	S	AGC	V	GTT	3	0	1800
fabZ	001-A02K_3585860	130	T	ACC	V	GTT	1	5	2422
fabZ	001-A02K_3585860	130	T	ACC	V	GTT	2	5	1992
fabZ	001-A02K_3585860	130	T	ACC	V	GTT	3	5	2126
fabZ	001-A02K_3585860	130	T	ACC	V	GTT	1	15	2089
fabZ	001-A02K_3585860	130	T	ACC	V	GTT	2	15	2124
fabZ	001-A02K_3585860	130	T	ACC	V	GTT	3	15	1974
fabZ	001-A02K_3585860	130	T	ACC	V	GTT	1	0	2180
fabZ	001-A02K_3585860	130	T	ACC	V	GTT	2	0	2180
fabZ	001-A02K_3585860	130	T	ACC	V	GTT	3	0	2180
fabZ	001-A02K_3585877	130	V	GTG	V	GTT	1	5	1114
fabZ	001-A02K_3585877	130	V	GTG	V	GTT	2	5	864
fabZ	001-A02K_3585877	130	V	GTG	V	GTT	3	5	937
fabZ	001-A02K_3585877	130	V	GTG	V	GTT	1	15	983
fabZ	001-A02K_3585877	130	V	GTG	V	GTT	2	15	993
fabZ	001-A02K_3585877	130	V	GTG	V	GTT	3	15	894
fabZ	001-A02K_3585877	130	V	GTG	V	GTT	1	0	812
fabZ	001-A02K_3585877	130	V	GTG	V	GTT	2	0	812
fabZ	001-A02K_3585877	130	V	GTG	V	GTT	3	0	812
fabZ	001-A02K_3585876	130	W	TGG	V	GTT	1	5	1449
fabZ	001-A02K_3585876	130	W	TGG	V	GTT	2	5	1312
fabZ	001-A02K_3585876	130	W	TGG	V	GTT	3	5	1684
fabZ	001-A02K_3585876	130	W	TGG	V	GTT	1	15	1439
fabZ	001-A02K_3585876	130	W	TGG	V	GTT	2	15	1514
fabZ	001-A02K_3585876	130	W	TGG	V	GTT	3	15	1260
fabZ	001-A02K_3585876	130	W	TGG	V	GTT	1	0	1238
fabZ	001-A02K_3585876	130	W	TGG	V	GTT	2	0	1238
fabZ	001-A02K_3585876	130	W	TGG	V	GTT	3	0	1238
fabZ	001-A02K_3585875	130	Y	TAT	V	GTT	1	5	1122
fabZ	001-A02K_3585875	130	Y	TAT	V	GTT	2	5	972
fabZ	001-A02K_3585875	130	Y	TAT	V	GTT	3	5	1114
fabZ	001-A02K_3585875	130	Y	TAT	V	GTT	1	15	922
fabZ	001-A02K_3585875	130	Y	TAT	V	GTT	2	15	1219
fabZ	001-A02K_3585875	130	Y	TAT	V	GTT	3	15	868
fabZ	001-A02K_3585875	130	Y	TAT	V	GTT	1	0	1046
fabZ	001-A02K_3585875	130	Y	TAT	V	GTT	2	0	1046
fabZ	001-A02K_3585875	130	Y	TAT	V	GTT	3	0	1046
fabZ	001-A02K_3585885	131	A	GCG	A	GCT	1	5	0
fabZ	001-A02K_3585885	131	A	GCG	A	GCT	2	5	0
fabZ	001-A02K_3585885	131	A	GCG	A	GCT	3	5	0
fabZ	001-A02K_3585885	131	A	GCG	A	GCT	1	15	0
fabZ	001-A02K_3585885	131	A	GCG	A	GCT	2	15	0
fabZ	001-A02K_3585885	131	A	GCG	A	GCT	3	15	0
fabZ	001-A02K_3585885	131	A	GCG	A	GCT	1	0	0
fabZ	001-A02K_3585885	131	A	GCG	A	GCT	2	0	0
fabZ	001-A02K_3585885	131	A	GCG	A	GCT	3	0	0
fabZ	001-A02K_3585886	131	C	TGC	A	GCT	1	5	2284
fabZ	001-A02K_3585886	131	C	TGC	A	GCT	2	5	1961
fabZ	001-A02K_3585886	131	C	TGC	A	GCT	3	5	1947
fabZ	001-A02K_3585886	131	C	TGC	A	GCT	1	15	2336
fabZ	001-A02K_3585886	131	C	TGC	A	GCT	2	15	2265
fabZ	001-A02K_3585886	131	C	TGC	A	GCT	3	15	1719
fabZ	001-A02K_3585886	131	C	TGC	A	GCT	1	0	1702
fabZ	001-A02K_3585886	131	C	TGC	A	GCT	2	0	1702
fabZ	001-A02K_3585886	131	C	TGC	A	GCT	3	0	1702
fabZ	001-A02K_3585884	131	D	GAT	A	GCT	1	5	0
fabZ	001-A02K_3585884	131	D	GAT	A	GCT	2	5	0
fabZ	001-A02K_3585884	131	D	GAT	A	GCT	3	5	0
fabZ	001-A02K_3585884	131	D	GAT	A	GCT	1	15	0
fabZ	001-A02K_3585884	131	D	GAT	A	GCT	2	15	0
fabZ	001-A02K_3585884	131	D	GAT	A	GCT	3	15	0
fabZ	001-A02K_3585884	131	D	GAT	A	GCT	1	0	42
fabZ	001-A02K_3585884	131	D	GAT	A	GCT	2	0	42
fabZ	001-A02K_3585884	131	D	GAT	A	GCT	3	0	42
fabZ	001-A02K_3585892	131	E	GAA	A	GCT	1	5	0
fabZ	001-A02K_3585892	131	E	GAA	A	GCT	2	5	0
fabZ	001-A02K_3585892	131	E	GAA	A	GCT	3	5	0
fabZ	001-A02K_3585892	131	E	GAA	A	GCT	1	15	0
fabZ	001-A02K_3585892	131	E	GAA	A	GCT	2	15	0
fabZ	001-A02K_3585892	131	E	GAA	A	GCT	3	15	0
fabZ	001-A02K_3585892	131	E	GAA	A	GCT	1	0	24
fabZ	001-A02K_3585892	131	E	GAA	A	GCT	2	0	24
fabZ	001-A02K_3585892	131	E	GAA	A	GCT	3	0	24
fabZ	001-A02K_3585897	131	F	TTT	A	GCT	1	5	1
fabZ	001-A02K_3585897	131	F	TTT	A	GCT	2	5	1
fabZ	001-A02K_3585897	131	F	TTT	A	GCT	3	5	0
fabZ	001-A02K_3585897	131	F	TTT	A	GCT	1	15	4
fabZ	001-A02K_3585897	131	F	TTT	A	GCT	2	15	2
fabZ	001-A02K_3585897	131	F	TTT	A	GCT	3	15	2
fabZ	001-A02K_3585897	131	F	TTT	A	GCT	1	0	0
fabZ	001-A02K_3585897	131	F	TTT	A	GCT	2	0	0
fabZ	001-A02K_3585897	131	F	TTT	A	GCT	3	0	0
fabZ	001-A02K_3585893	131	G	GGC	A	GCT	1	5	585
fabZ	001-A02K_3585893	131	G	GGC	A	GCT	2	5	439
fabZ	001-A02K_3585893	131	G	GGC	A	GCT	3	5	666
fabZ	001-A02K_3585893	131	G	GGC	A	GCT	1	15	530
fabZ	001-A02K_3585893	131	G	GGC	A	GCT	2	15	566
fabZ	001-A02K_3585893	131	G	GGC	A	GCT	3	15	543
fabZ	001-A02K_3585893	131	G	GGC	A	GCT	1	0	538
fabZ	001-A02K_3585893	131	G	GGC	A	GCT	2	0	538
fabZ	001-A02K_3585893	131	G	GGC	A	GCT	3	0	538
fabZ	001-A02K_3585889	131	H	CAT	A	GCT	1	5	2
fabZ	001-A02K_3585889	131	H	CAT	A	GCT	2	5	0
fabZ	001-A02K_3585889	131	H	CAT	A	GCT	3	5	0
fabZ	001-A02K_3585889	131	H	CAT	A	GCT	1	15	0
fabZ	001-A02K_3585889	131	H	CAT	A	GCT	2	15	0
fabZ	001-A02K_3585889	131	H	CAT	A	GCT	3	15	0
fabZ	001-A02K_3585889	131	H	CAT	A	GCT	1	0	0
fabZ	001-A02K_3585889	131	H	CAT	A	GCT	2	0	0
fabZ	001-A02K_3585889	131	H	CAT	A	GCT	3	0	0
fabZ	001-A02K_3585888	131	I	ATT	A	GCT	1	5	436
fabZ	001-A02K_3585888	131	I	ATT	A	GCT	2	5	342
fabZ	001-A02K_3585888	131	I	ATT	A	GCT	3	5	467
fabZ	001-A02K_3585888	131	I	ATT	A	GCT	1	15	392
fabZ	001-A02K_3585888	131	I	ATT	A	GCT	2	15	450
fabZ	001-A02K_3585888	131	I	ATT	A	GCT	3	15	425
fabZ	001-A02K_3585888	131	I	ATT	A	GCT	1	0	495
fabZ	001-A02K_3585888	131	I	ATT	A	GCT	2	0	495
fabZ	001-A02K_3585888	131	I	ATT	A	GCT	3	0	495
fabZ	001-A02K_3585878	131	K	AAA	A	GCT	1	5	0
fabZ	001-A02K_3585878	131	K	AAA	A	GCT	2	5	1
fabZ	001-A02K_3585878	131	K	AAA	A	GCT	3	5	0
fabZ	001-A02K_3585878	131	K	AAA	A	GCT	1	15	1
fabZ	001-A02K_3585878	131	K	AAA	A	GCT	2	15	0
fabZ	001-A02K_3585878	131	K	AAA	A	GCT	3	15	0
fabZ	001-A02K_3585878	131	K	AAA	A	GCT	1	0	14
fabZ	001-A02K_3585878	131	K	AAA	A	GCT	2	0	14
fabZ	001-A02K_3585878	131	K	AAA	A	GCT	3	0	14
fabZ	001-A02K_3585883	131	L	CTG	A	GCT	1	5	11
fabZ	001-A02K_3585883	131	L	CTG	A	GCT	2	5	0
fabZ	001-A02K_3585883	131	L	CTG	A	GCT	3	5	24
fabZ	001-A02K_3585883	131	L	CTG	A	GCT	1	15	2
fabZ	001-A02K_3585883	131	L	CTG	A	GCT	2	15	0
fabZ	001-A02K_3585883	131	L	CTG	A	GCT	3	15	5
fabZ	001-A02K_3585883	131	L	CTG	A	GCT	1	0	75
fabZ	001-A02K_3585883	131	L	CTG	A	GCT	2	0	75
fabZ	001-A02K_3585883	131	L	CTG	A	GCT	3	0	75
fabZ	001-A02K_3585881	131	M	ATG	A	GCT	1	5	3874
fabZ	001-A02K_3585881	131	M	ATG	A	GCT	2	5	3180
fabZ	001-A02K_3585881	131	M	ATG	A	GCT	3	5	3329
fabZ	001-A02K_3585881	131	M	ATG	A	GCT	1	15	3790
fabZ	001-A02K_3585881	131	M	ATG	A	GCT	2	15	3874
fabZ	001-A02K_3585881	131	M	ATG	A	GCT	3	15	3063
fabZ	001-A02K_3585881	131	M	ATG	A	GCT	1	0	3208
fabZ	001-A02K_3585881	131	M	ATG	A	GCT	2	0	3208
fabZ	001-A02K_3585881	131	M	ATG	A	GCT	3	0	3208
fabZ	001-A02K_3585879	131	N	AAC	A	GCT	1	5	1608
fabZ	001-A02K_3585879	131	N	AAC	A	GCT	2	5	1417
fabZ	001-A02K_3585879	131	N	AAC	A	GCT	3	5	1361
fabZ	001-A02K_3585879	131	N	AAC	A	GCT	1	15	1736
fabZ	001-A02K_3585879	131	N	AAC	A	GCT	2	15	1736
fabZ	001-A02K_3585879	131	N	AAC	A	GCT	3	15	1505
fabZ	001-A02K_3585879	131	N	AAC	A	GCT	1	0	1332
fabZ	001-A02K_3585879	131	N	AAC	A	GCT	2	0	1332
fabZ	001-A02K_3585879	131	N	AAC	A	GCT	3	0	1332
fabZ	001-A02K_3585890	131	P	CCG	A	GCT	1	5	0
fabZ	001-A02K_3585890	131	P	CCG	A	GCT	2	5	0
fabZ	001-A02K_3585890	131	P	CCG	A	GCT	3	5	1
fabZ	001-A02K_3585890	131	P	CCG	A	GCT	1	15	0
fabZ	001-A02K_3585890	131	P	CCG	A	GCT	2	15	1
fabZ	001-A02K_3585890	131	P	CCG	A	GCT	3	15	0
fabZ	001-A02K_3585890	131	P	CCG	A	GCT	1	0	0
fabZ	001-A02K_3585890	131	P	CCG	A	GCT	2	0	0
fabZ	001-A02K_3585890	131	P	CCG	A	GCT	3	0	0
fabZ	001-A02K_3585882	131	Q	CAG	A	GCT	1	5	0
fabZ	001-A02K_3585882	131	Q	CAG	A	GCT	2	5	0
fabZ	001-A02K_3585882	131	Q	CAG	A	GCT	3	5	0
fabZ	001-A02K_3585882	131	Q	CAG	A	GCT	1	15	0
fabZ	001-A02K_3585882	131	Q	CAG	A	GCT	2	15	0
fabZ	001-A02K_3585882	131	Q	CAG	A	GCT	3	15	0
fabZ	001-A02K_3585882	131	Q	CAG	A	GCT	1	0	0
fabZ	001-A02K_3585882	131	Q	CAG	A	GCT	2	0	0
fabZ	001-A02K_3585882	131	Q	CAG	A	GCT	3	0	0
fabZ	001-A02K_3585891	131	R	CGT	A	GCT	1	5	0
fabZ	001-A02K_3585891	131	R	CGT	A	GCT	2	5	0
fabZ	001-A02K_3585891	131	R	CGT	A	GCT	3	5	0
fabZ	001-A02K_3585891	131	R	CGT	A	GCT	1	15	0
fabZ	001-A02K_3585891	131	R	CGT	A	GCT	2	15	0
fabZ	001-A02K_3585891	131	R	CGT	A	GCT	3	15	0
fabZ	001-A02K_3585891	131	R	CGT	A	GCT	1	0	15
fabZ	001-A02K_3585891	131	R	CGT	A	GCT	2	0	15
fabZ	001-A02K_3585891	131	R	CGT	A	GCT	3	0	15
fabZ	001-A02K_3585880	131	S	AGC	A	GCT	1	5	3270
fabZ	001-A02K_3585880	131	S	AGC	A	GCT	2	5	2657
fabZ	001-A02K_3585880	131	S	AGC	A	GCT	3	5	3064
fabZ	001-A02K_3585880	131	S	AGC	A	GCT	1	15	3006
fabZ	001-A02K_3585880	131	S	AGC	A	GCT	2	15	3031
fabZ	001-A02K_3585880	131	S	AGC	A	GCT	3	15	2704
fabZ	001-A02K_3585880	131	S	AGC	A	GCT	1	0	2805
fabZ	001-A02K_3585880	131	S	AGC	A	GCT	2	0	2805
fabZ	001-A02K_3585880	131	S	AGC	A	GCT	3	0	2805
fabZ	001-A02K_3585887	131	T	ACC	A	GCT	1	5	599
fabZ	001-A02K_3585887	131	T	ACC	A	GCT	2	5	510
fabZ	001-A02K_3585887	131	T	ACC	A	GCT	3	5	520
fabZ	001-A02K_3585887	131	T	ACC	A	GCT	1	15	538
fabZ	001-A02K_3585887	131	T	ACC	A	GCT	2	15	443
fabZ	001-A02K_3585887	131	T	ACC	A	GCT	3	15	380
fabZ	001-A02K_3585887	131	T	ACC	A	GCT	1	0	589
fabZ	001-A02K_3585887	131	T	ACC	A	GCT	2	0	589
fabZ	001-A02K_3585887	131	T	ACC	A	GCT	3	0	589
fabZ	001-A02K_3585894	131	V	GTG	A	GCT	1	5	950
fabZ	001-A02K_3585894	131	V	GTG	A	GCT	2	5	753
fabZ	001-A02K_3585894	131	V	GTG	A	GCT	3	5	897
fabZ	001-A02K_3585894	131	V	GTG	A	GCT	1	15	891
fabZ	001-A02K_3585894	131	V	GTG	A	GCT	2	15	791
fabZ	001-A02K_3585894	131	V	GTG	A	GCT	3	15	777
fabZ	001-A02K_3585894	131	V	GTG	A	GCT	1	0	962
fabZ	001-A02K_3585894	131	V	GTG	A	GCT	2	0	962
fabZ	001-A02K_3585894	131	V	GTG	A	GCT	3	0	962
fabZ	001-A02K_3585896	131	W	TGG	A	GCT	1	5	0
fabZ	001-A02K_3585896	131	W	TGG	A	GCT	2	5	0
fabZ	001-A02K_3585896	131	W	TGG	A	GCT	3	5	0
fabZ	001-A02K_3585896	131	W	TGG	A	GCT	1	15	0
fabZ	001-A02K_3585896	131	W	TGG	A	GCT	2	15	0
fabZ	001-A02K_3585896	131	W	TGG	A	GCT	3	15	0
fabZ	001-A02K_3585896	131	W	TGG	A	GCT	1	0	2
fabZ	001-A02K_3585896	131	W	TGG	A	GCT	2	0	2
fabZ	001-A02K_3585896	131	W	TGG	A	GCT	3	0	2
fabZ	001-A02K_3585895	131	Y	TAT	A	GCT	1	5	0
fabZ	001-A02K_3585895	131	Y	TAT	A	GCT	2	5	0
fabZ	001-A02K_3585895	131	Y	TAT	A	GCT	3	5	0
fabZ	001-A02K_3585895	131	Y	TAT	A	GCT	1	15	0
fabZ	001-A02K_3585895	131	Y	TAT	A	GCT	2	15	0
fabZ	001-A02K_3585895	131	Y	TAT	A	GCT	3	15	0
fabZ	001-A02K_3585895	131	Y	TAT	A	GCT	1	0	0
fabZ	001-A02K_3585895	131	Y	TAT	A	GCT	2	0	0
fabZ	001-A02K_3585895	131	Y	TAT	A	GCT	3	0	0
fabZ	001-A02K_3585913	132	A	GCG	L	CTG	1	5	1407
fabZ	001-A02K_3585913	132	A	GCG	L	CTG	2	5	1191
fabZ	001-A02K_3585913	132	A	GCG	L	CTG	3	5	1231
fabZ	001-A02K_3585913	132	A	GCG	L	CTG	1	15	1344
fabZ	001-A02K_3585913	132	A	GCG	L	CTG	2	15	1161
fabZ	001-A02K_3585913	132	A	GCG	L	CTG	3	15	1120
fabZ	001-A02K_3585913	132	A	GCG	L	CTG	1	0	1216
fabZ	001-A02K_3585913	132	A	GCG	L	CTG	2	0	1216
fabZ	001-A02K_3585913	132	A	GCG	L	CTG	3	0	1216
fabZ	001-A02K_3585905	132	C	TGC	L	CTG	1	5	721
fabZ	001-A02K_3585905	132	C	TGC	L	CTG	2	5	597
fabZ	001-A02K_3585905	132	C	TGC	L	CTG	3	5	893
fabZ	001-A02K_3585905	132	C	TGC	L	CTG	1	15	735
fabZ	001-A02K_3585905	132	C	TGC	L	CTG	2	15	807
fabZ	001-A02K_3585905	132	C	TGC	L	CTG	3	15	671
fabZ	001-A02K_3585905	132	C	TGC	L	CTG	1	0	591
fabZ	001-A02K_3585905	132	C	TGC	L	CTG	2	0	591
fabZ	001-A02K_3585905	132	C	TGC	L	CTG	3	0	591
fabZ	001-A02K_3585903	132	D	GAT	L	CTG	1	5	1595
fabZ	001-A02K_3585903	132	D	GAT	L	CTG	2	5	1529
fabZ	001-A02K_3585903	132	D	GAT	L	CTG	3	5	1449
fabZ	001-A02K_3585903	132	D	GAT	L	CTG	1	15	1680
fabZ	001-A02K_3585903	132	D	GAT	L	CTG	2	15	1467
fabZ	001-A02K_3585903	132	D	GAT	L	CTG	3	15	1331
fabZ	001-A02K_3585903	132	D	GAT	L	CTG	1	0	1436
fabZ	001-A02K_3585903	132	D	GAT	L	CTG	2	0	1436
fabZ	001-A02K_3585903	132	D	GAT	L	CTG	3	0	1436
fabZ	001-A02K_3585902	132	E	GAA	L	CTG	1	5	1882
fabZ	001-A02K_3585902	132	E	GAA	L	CTG	2	5	1748
fabZ	001-A02K_3585902	132	E	GAA	L	CTG	3	5	1861
fabZ	001-A02K_3585902	132	E	GAA	L	CTG	1	15	1969
fabZ	001-A02K_3585902	132	E	GAA	L	CTG	2	15	1893
fabZ	001-A02K_3585902	132	E	GAA	L	CTG	3	15	1590
fabZ	001-A02K_3585902	132	E	GAA	L	CTG	1	0	1640
fabZ	001-A02K_3585902	132	E	GAA	L	CTG	2	0	1640
fabZ	001-A02K_3585902	132	E	GAA	L	CTG	3	0	1640
fabZ	001-A02K_3585917	132	F	TTT	L	CTG	1	5	1950
fabZ	001-A02K_3585917	132	F	TTT	L	CTG	2	5	1749
fabZ	001-A02K_3585917	132	F	TTT	L	CTG	3	5	1847
fabZ	001-A02K_3585917	132	F	TTT	L	CTG	1	15	1780
fabZ	001-A02K_3585917	132	F	TTT	L	CTG	2	15	1743
fabZ	001-A02K_3585917	132	F	TTT	L	CTG	3	15	1622
fabZ	001-A02K_3585917	132	F	TTT	L	CTG	1	0	1871
fabZ	001-A02K_3585917	132	F	TTT	L	CTG	2	0	1871
fabZ	001-A02K_3585917	132	F	TTT	L	CTG	3	0	1871
fabZ	001-A02K_3585914	132	G	GGC	L	CTG	1	5	1037
fabZ	001-A02K_3585914	132	G	GGC	L	CTG	2	5	1091
fabZ	001-A02K_3585914	132	G	GGC	L	CTG	3	5	993
fabZ	001-A02K_3585914	132	G	GGC	L	CTG	1	15	992
fabZ	001-A02K_3585914	132	G	GGC	L	CTG	2	15	962
fabZ	001-A02K_3585914	132	G	GGC	L	CTG	3	15	820
fabZ	001-A02K_3585914	132	G	GGC	L	CTG	1	0	1069
fabZ	001-A02K_3585914	132	G	GGC	L	CTG	2	0	1069
fabZ	001-A02K_3585914	132	G	GGC	L	CTG	3	0	1069
fabZ	001-A02K_3585911	132	H	CAT	L	CTG	1	5	2266
fabZ	001-A02K_3585911	132	H	CAT	L	CTG	2	5	1839
fabZ	001-A02K_3585911	132	H	CAT	L	CTG	3	5	1610
fabZ	001-A02K_3585911	132	H	CAT	L	CTG	1	15	1853
fabZ	001-A02K_3585911	132	H	CAT	L	CTG	2	15	1534
fabZ	001-A02K_3585911	132	H	CAT	L	CTG	3	15	1575
fabZ	001-A02K_3585911	132	H	CAT	L	CTG	1	0	1570
fabZ	001-A02K_3585911	132	H	CAT	L	CTG	2	0	1570
fabZ	001-A02K_3585911	132	H	CAT	L	CTG	3	0	1570
fabZ	001-A02K_3585910	132	I	ATT	L	CTG	1	5	1086
fabZ	001-A02K_3585910	132	I	ATT	L	CTG	2	5	1177
fabZ	001-A02K_3585910	132	I	ATT	L	CTG	3	5	1114
fabZ	001-A02K_3585910	132	I	ATT	L	CTG	1	15	1018
fabZ	001-A02K_3585910	132	I	ATT	L	CTG	2	15	1027
fabZ	001-A02K_3585910	132	I	ATT	L	CTG	3	15	877
fabZ	001-A02K_3585910	132	I	ATT	L	CTG	1	0	926
fabZ	001-A02K_3585910	132	I	ATT	L	CTG	2	0	926
fabZ	001-A02K_3585910	132	I	ATT	L	CTG	3	0	926
fabZ	001-A02K_3585898	132	K	AAA	L	CTG	1	5	1055
fabZ	001-A02K_3585898	132	K	AAA	L	CTG	2	5	1071
fabZ	001-A02K_3585898	132	K	AAA	L	CTG	3	5	757
fabZ	001-A02K_3585898	132	K	AAA	L	CTG	1	15	1081
fabZ	001-A02K_3585898	132	K	AAA	L	CTG	2	15	1160
fabZ	001-A02K_3585898	132	K	AAA	L	CTG	3	15	804
fabZ	001-A02K_3585898	132	K	AAA	L	CTG	1	0	859
fabZ	001-A02K_3585898	132	K	AAA	L	CTG	2	0	859
fabZ	001-A02K_3585898	132	K	AAA	L	CTG	3	0	859
fabZ	001-A02K_3585916	132	L	TTA	L	CTG	1	5	1576
fabZ	001-A02K_3585916	132	L	TTA	L	CTG	2	5	1437
fabZ	001-A02K_3585916	132	L	TTA	L	CTG	3	5	1532
fabZ	001-A02K_3585916	132	L	TTA	L	CTG	1	15	1518
fabZ	001-A02K_3585916	132	L	TTA	L	CTG	2	15	1621
fabZ	001-A02K_3585916	132	L	TTA	L	CTG	3	15	1350
fabZ	001-A02K_3585916	132	L	TTA	L	CTG	1	0	1045
fabZ	001-A02K_3585916	132	L	TTA	L	CTG	2	0	1045
fabZ	001-A02K_3585916	132	L	TTA	L	CTG	3	0	1045
fabZ	001-A02K_3585906	132	M	ATG	L	CTG	1	5	2750
fabZ	001-A02K_3585906	132	M	ATG	L	CTG	2	5	2923
fabZ	001-A02K_3585906	132	M	ATG	L	CTG	3	5	2488
fabZ	001-A02K_3585906	132	M	ATG	L	CTG	1	15	2551
fabZ	001-A02K_3585906	132	M	ATG	L	CTG	2	15	2285
fabZ	001-A02K_3585906	132	M	ATG	L	CTG	3	15	2217
fabZ	001-A02K_3585906	132	M	ATG	L	CTG	1	0	2254
fabZ	001-A02K_3585906	132	M	ATG	L	CTG	2	0	2254
fabZ	001-A02K_3585906	132	M	ATG	L	CTG	3	0	2254
fabZ	001-A02K_3585899	132	N	AAC	L	CTG	1	5	724
fabZ	001-A02K_3585899	132	N	AAC	L	CTG	2	5	676
fabZ	001-A02K_3585899	132	N	AAC	L	CTG	3	5	628
fabZ	001-A02K_3585899	132	N	AAC	L	CTG	1	15	618
fabZ	001-A02K_3585899	132	N	AAC	L	CTG	2	15	675
fabZ	001-A02K_3585899	132	N	AAC	L	CTG	3	15	714
fabZ	001-A02K_3585899	132	N	AAC	L	CTG	1	0	683
fabZ	001-A02K_3585899	132	N	AAC	L	CTG	2	0	683
fabZ	001-A02K_3585899	132	N	AAC	L	CTG	3	0	683
fabZ	001-A02K_3585908	132	P	CCG	L	CTG	1	5	2
fabZ	001-A02K_3585908	132	P	CCG	L	CTG	2	5	0
fabZ	001-A02K_3585908	132	P	CCG	L	CTG	3	5	0
fabZ	001-A02K_3585908	132	P	CCG	L	CTG	1	15	2
fabZ	001-A02K_3585908	132	P	CCG	L	CTG	2	15	2
fabZ	001-A02K_3585908	132	P	CCG	L	CTG	3	15	4
fabZ	001-A02K_3585908	132	P	CCG	L	CTG	1	0	0
fabZ	001-A02K_3585908	132	P	CCG	L	CTG	2	0	0
fabZ	001-A02K_3585908	132	P	CCG	L	CTG	3	0	0
fabZ	001-A02K_3585907	132	Q	CAG	L	CTG	1	5	2495
fabZ	001-A02K_3585907	132	Q	CAG	L	CTG	2	5	2240
fabZ	001-A02K_3585907	132	Q	CAG	L	CTG	3	5	2381
fabZ	001-A02K_3585907	132	Q	CAG	L	CTG	1	15	2762
fabZ	001-A02K_3585907	132	Q	CAG	L	CTG	2	15	2293
fabZ	001-A02K_3585907	132	Q	CAG	L	CTG	3	15	1898
fabZ	001-A02K_3585907	132	Q	CAG	L	CTG	1	0	2031
fabZ	001-A02K_3585907	132	Q	CAG	L	CTG	2	0	2031
fabZ	001-A02K_3585907	132	Q	CAG	L	CTG	3	0	2031
fabZ	001-A02K_3585912	132	R	CGT	L	CTG	1	5	670
fabZ	001-A02K_3585912	132	R	CGT	L	CTG	2	5	700
fabZ	001-A02K_3585912	132	R	CGT	L	CTG	3	5	546
fabZ	001-A02K_3585912	132	R	CGT	L	CTG	1	15	536
fabZ	001-A02K_3585912	132	R	CGT	L	CTG	2	15	632
fabZ	001-A02K_3585912	132	R	CGT	L	CTG	3	15	565
fabZ	001-A02K_3585912	132	R	CGT	L	CTG	1	0	467
fabZ	001-A02K_3585912	132	R	CGT	L	CTG	2	0	467
fabZ	001-A02K_3585912	132	R	CGT	L	CTG	3	0	467
fabZ	001-A02K_3585901	132	S	AGC	L	CTG	1	5	712
fabZ	001-A02K_3585901	132	S	AGC	L	CTG	2	5	673
fabZ	001-A02K_3585901	132	S	AGC	L	CTG	3	5	478
fabZ	001-A02K_3585901	132	S	AGC	L	CTG	1	15	606
fabZ	001-A02K_3585901	132	S	AGC	L	CTG	2	15	641
fabZ	001-A02K_3585901	132	S	AGC	L	CTG	3	15	525
fabZ	001-A02K_3585901	132	S	AGC	L	CTG	1	0	470
fabZ	001-A02K_3585901	132	S	AGC	L	CTG	2	0	470
fabZ	001-A02K_3585901	132	S	AGC	L	CTG	3	0	470
fabZ	001-A02K_3585900	132	T	ACC	L	CTG	1	5	944
fabZ	001-A02K_3585900	132	T	ACC	L	CTG	2	5	961
fabZ	001-A02K_3585900	132	T	ACC	L	CTG	3	5	840
fabZ	001-A02K_3585900	132	T	ACC	L	CTG	1	15	883
fabZ	001-A02K_3585900	132	T	ACC	L	CTG	2	15	791
fabZ	001-A02K_3585900	132	T	ACC	L	CTG	3	15	814
fabZ	001-A02K_3585900	132	T	ACC	L	CTG	1	0	768
fabZ	001-A02K_3585900	132	T	ACC	L	CTG	2	0	768
fabZ	001-A02K_3585900	132	T	ACC	L	CTG	3	0	768
fabZ	001-A02K_3585909	132	V	GTG	L	CTG	1	5	1154
fabZ	001-A02K_3585909	132	V	GTG	L	CTG	2	5	1231
fabZ	001-A02K_3585909	132	V	GTG	L	CTG	3	5	1178
fabZ	001-A02K_3585909	132	V	GTG	L	CTG	1	15	1089
fabZ	001-A02K_3585909	132	V	GTG	L	CTG	2	15	1101
fabZ	001-A02K_3585909	132	V	GTG	L	CTG	3	15	1150
fabZ	001-A02K_3585909	132	V	GTG	L	CTG	1	0	1206
fabZ	001-A02K_3585909	132	V	GTG	L	CTG	2	0	1206
fabZ	001-A02K_3585909	132	V	GTG	L	CTG	3	0	1206
fabZ	001-A02K_3585915	132	W	TGG	L	CTG	1	5	2954
fabZ	001-A02K_3585915	132	W	TGG	L	CTG	2	5	2852
fabZ	001-A02K_3585915	132	W	TGG	L	CTG	3	5	2847
fabZ	001-A02K_3585915	132	W	TGG	L	CTG	1	15	2553
fabZ	001-A02K_3585915	132	W	TGG	L	CTG	2	15	2876
fabZ	001-A02K_3585915	132	W	TGG	L	CTG	3	15	2636
fabZ	001-A02K_3585915	132	W	TGG	L	CTG	1	0	2526
fabZ	001-A02K_3585915	132	W	TGG	L	CTG	2	0	2526
fabZ	001-A02K_3585915	132	W	TGG	L	CTG	3	0	2526
fabZ	001-A02K_3585904	132	Y	TAT	L	CTG	1	5	1232
fabZ	001-A02K_3585904	132	Y	TAT	L	CTG	2	5	1019
fabZ	001-A02K_3585904	132	Y	TAT	L	CTG	3	5	1082
fabZ	001-A02K_3585904	132	Y	TAT	L	CTG	1	15	1102
fabZ	001-A02K_3585904	132	Y	TAT	L	CTG	2	15	1169
fabZ	001-A02K_3585904	132	Y	TAT	L	CTG	3	15	974
fabZ	001-A02K_3585904	132	Y	TAT	L	CTG	1	0	849
fabZ	001-A02K_3585904	132	Y	TAT	L	CTG	2	0	849
fabZ	001-A02K_3585904	132	Y	TAT	L	CTG	3	0	849
fabZ	001-A02K_3585935	133	A	GCG	V	GTC	1	5	1775
fabZ	001-A02K_3585935	133	A	GCG	V	GTC	2	5	1743
fabZ	001-A02K_3585935	133	A	GCG	V	GTC	3	5	1870
fabZ	001-A02K_3585935	133	A	GCG	V	GTC	1	15	1827
fabZ	001-A02K_3585935	133	A	GCG	V	GTC	2	15	1694
fabZ	001-A02K_3585935	133	A	GCG	V	GTC	3	15	1522
fabZ	001-A02K_3585935	133	A	GCG	V	GTC	1	0	1833
fabZ	001-A02K_3585935	133	A	GCG	V	GTC	2	0	1833
fabZ	001-A02K_3585935	133	A	GCG	V	GTC	3	0	1833
fabZ	001-A02K_3585921	133	C	TGC	V	GTC	1	5	372
fabZ	001-A02K_3585921	133	C	TGC	V	GTC	2	5	293
fabZ	001-A02K_3585921	133	C	TGC	V	GTC	3	5	386
fabZ	001-A02K_3585921	133	C	TGC	V	GTC	1	15	373
fabZ	001-A02K_3585921	133	C	TGC	V	GTC	2	15	312
fabZ	001-A02K_3585921	133	C	TGC	V	GTC	3	15	258
fabZ	001-A02K_3585921	133	C	TGC	V	GTC	1	0	414
fabZ	001-A02K_3585921	133	C	TGC	V	GTC	2	0	414
fabZ	001-A02K_3585921	133	C	TGC	V	GTC	3	0	414
fabZ	001-A02K_3585934	133	D	GAT	V	GTC	1	5	3
fabZ	001-A02K_3585934	133	D	GAT	V	GTC	2	5	6
fabZ	001-A02K_3585934	133	D	GAT	V	GTC	3	5	0
fabZ	001-A02K_3585934	133	D	GAT	V	GTC	1	15	0
fabZ	001-A02K_3585934	133	D	GAT	V	GTC	2	15	0
fabZ	001-A02K_3585934	133	D	GAT	V	GTC	3	15	0
fabZ	001-A02K_3585934	133	D	GAT	V	GTC	1	0	19
fabZ	001-A02K_3585934	133	D	GAT	V	GTC	2	0	19
fabZ	001-A02K_3585934	133	D	GAT	V	GTC	3	0	19
fabZ	001-A02K_3585933	133	E	GAA	V	GTC	1	5	0
fabZ	001-A02K_3585933	133	E	GAA	V	GTC	2	5	0
fabZ	001-A02K_3585933	133	E	GAA	V	GTC	3	5	1
fabZ	001-A02K_3585933	133	E	GAA	V	GTC	1	15	0
fabZ	001-A02K_3585933	133	E	GAA	V	GTC	2	15	0
fabZ	001-A02K_3585933	133	E	GAA	V	GTC	3	15	0
fabZ	001-A02K_3585933	133	E	GAA	V	GTC	1	0	0
fabZ	001-A02K_3585933	133	E	GAA	V	GTC	2	0	0
fabZ	001-A02K_3585933	133	E	GAA	V	GTC	3	0	0
fabZ	001-A02K_3585937	133	F	TTT	V	GTC	1	5	0
fabZ	001-A02K_3585937	133	F	TTT	V	GTC	2	5	0
fabZ	001-A02K_3585937	133	F	TTT	V	GTC	3	5	0
fabZ	001-A02K_3585937	133	F	TTT	V	GTC	1	15	24
fabZ	001-A02K_3585937	133	F	TTT	V	GTC	2	15	10
fabZ	001-A02K_3585937	133	F	TTT	V	GTC	3	15	6
fabZ	001-A02K_3585937	133	F	TTT	V	GTC	1	0	10
fabZ	001-A02K_3585937	133	F	TTT	V	GTC	2	0	10
fabZ	001-A02K_3585937	133	F	TTT	V	GTC	3	0	10
fabZ	001-A02K_3585936	133	G	GGC	V	GTC	1	5	430
fabZ	001-A02K_3585936	133	G	GGC	V	GTC	2	5	279
fabZ	001-A02K_3585936	133	G	GGC	V	GTC	3	5	341
fabZ	001-A02K_3585936	133	G	GGC	V	GTC	1	15	456
fabZ	001-A02K_3585936	133	G	GGC	V	GTC	2	15	437
fabZ	001-A02K_3585936	133	G	GGC	V	GTC	3	15	328
fabZ	001-A02K_3585936	133	G	GGC	V	GTC	1	0	370
fabZ	001-A02K_3585936	133	G	GGC	V	GTC	2	0	370
fabZ	001-A02K_3585936	133	G	GGC	V	GTC	3	0	370
fabZ	001-A02K_3585925	133	H	CAT	V	GTC	1	5	1640
fabZ	001-A02K_3585925	133	H	CAT	V	GTC	2	5	1329
fabZ	001-A02K_3585925	133	H	CAT	V	GTC	3	5	1259
fabZ	001-A02K_3585925	133	H	CAT	V	GTC	1	15	1369
fabZ	001-A02K_3585925	133	H	CAT	V	GTC	2	15	1975
fabZ	001-A02K_3585925	133	H	CAT	V	GTC	3	15	1369
fabZ	001-A02K_3585925	133	H	CAT	V	GTC	1	0	1441
fabZ	001-A02K_3585925	133	H	CAT	V	GTC	2	0	1441
fabZ	001-A02K_3585925	133	H	CAT	V	GTC	3	0	1441
fabZ	001-A02K_3585931	133	I	ATT	V	GTC	1	5	1212
fabZ	001-A02K_3585931	133	I	ATT	V	GTC	2	5	975
fabZ	001-A02K_3585931	133	I	ATT	V	GTC	3	5	1137
fabZ	001-A02K_3585931	133	I	ATT	V	GTC	1	15	1132
fabZ	001-A02K_3585931	133	I	ATT	V	GTC	2	15	1159
fabZ	001-A02K_3585931	133	I	ATT	V	GTC	3	15	1131
fabZ	001-A02K_3585931	133	I	ATT	V	GTC	1	0	1030
fabZ	001-A02K_3585931	133	I	ATT	V	GTC	2	0	1030
fabZ	001-A02K_3585931	133	I	ATT	V	GTC	3	0	1030
fabZ	001-A02K_3585923	133	K	AAA	V	GTC	1	5	2778
fabZ	001-A02K_3585923	133	K	AAA	V	GTC	2	5	2534
fabZ	001-A02K_3585923	133	K	AAA	V	GTC	3	5	2270
fabZ	001-A02K_3585923	133	K	AAA	V	GTC	1	15	2146
fabZ	001-A02K_3585923	133	K	AAA	V	GTC	2	15	2344
fabZ	001-A02K_3585923	133	K	AAA	V	GTC	3	15	2357
fabZ	001-A02K_3585923	133	K	AAA	V	GTC	1	0	2123
fabZ	001-A02K_3585923	133	K	AAA	V	GTC	2	0	2123
fabZ	001-A02K_3585923	133	K	AAA	V	GTC	3	0	2123
fabZ	001-A02K_3585932	133	L	CTG	V	GTC	1	5	1308
fabZ	001-A02K_3585932	133	L	CTG	V	GTC	2	5	1050
fabZ	001-A02K_3585932	133	L	CTG	V	GTC	3	5	1346
fabZ	001-A02K_3585932	133	L	CTG	V	GTC	1	15	1216
fabZ	001-A02K_3585932	133	L	CTG	V	GTC	2	15	1428
fabZ	001-A02K_3585932	133	L	CTG	V	GTC	3	15	1020
fabZ	001-A02K_3585932	133	L	CTG	V	GTC	1	0	1295
fabZ	001-A02K_3585932	133	L	CTG	V	GTC	2	0	1295
fabZ	001-A02K_3585932	133	L	CTG	V	GTC	3	0	1295
fabZ	001-A02K_3585930	133	M	ATG	V	GTC	1	5	1032
fabZ	001-A02K_3585930	133	M	ATG	V	GTC	2	5	1095
fabZ	001-A02K_3585930	133	M	ATG	V	GTC	3	5	992
fabZ	001-A02K_3585930	133	M	ATG	V	GTC	1	15	1047
fabZ	001-A02K_3585930	133	M	ATG	V	GTC	2	15	1141
fabZ	001-A02K_3585930	133	M	ATG	V	GTC	3	15	875
fabZ	001-A02K_3585930	133	M	ATG	V	GTC	1	0	1025
fabZ	001-A02K_3585930	133	M	ATG	V	GTC	2	0	1025
fabZ	001-A02K_3585930	133	M	ATG	V	GTC	3	0	1025
fabZ	001-A02K_3585918	133	N	AAC	V	GTC	1	5	774
fabZ	001-A02K_3585918	133	N	AAC	V	GTC	2	5	649
fabZ	001-A02K_3585918	133	N	AAC	V	GTC	3	5	794
fabZ	001-A02K_3585918	133	N	AAC	V	GTC	1	15	661
fabZ	001-A02K_3585918	133	N	AAC	V	GTC	2	15	787
fabZ	001-A02K_3585918	133	N	AAC	V	GTC	3	15	638
fabZ	001-A02K_3585918	133	N	AAC	V	GTC	1	0	836
fabZ	001-A02K_3585918	133	N	AAC	V	GTC	2	0	836
fabZ	001-A02K_3585918	133	N	AAC	V	GTC	3	0	836
fabZ	001-A02K_3585926	133	P	CCG	V	GTC	1	5	0
fabZ	001-A02K_3585926	133	P	CCG	V	GTC	2	5	0
fabZ	001-A02K_3585926	133	P	CCG	V	GTC	3	5	0
fabZ	001-A02K_3585926	133	P	CCG	V	GTC	1	15	0
fabZ	001-A02K_3585926	133	P	CCG	V	GTC	2	15	0
fabZ	001-A02K_3585926	133	P	CCG	V	GTC	3	15	0
fabZ	001-A02K_3585926	133	P	CCG	V	GTC	1	0	0
fabZ	001-A02K_3585926	133	P	CCG	V	GTC	2	0	0
fabZ	001-A02K_3585926	133	P	CCG	V	GTC	3	0	0
fabZ	001-A02K_3585924	133	Q	CAG	V	GTC	1	5	2332
fabZ	001-A02K_3585924	133	Q	CAG	V	GTC	2	5	2114
fabZ	001-A02K_3585924	133	Q	CAG	V	GTC	3	5	2193
fabZ	001-A02K_3585924	133	Q	CAG	V	GTC	1	15	2326
fabZ	001-A02K_3585924	133	Q	CAG	V	GTC	2	15	2189
fabZ	001-A02K_3585924	133	Q	CAG	V	GTC	3	15	2050
fabZ	001-A02K_3585924	133	Q	CAG	V	GTC	1	0	2078
fabZ	001-A02K_3585924	133	Q	CAG	V	GTC	2	0	2078
fabZ	001-A02K_3585924	133	Q	CAG	V	GTC	3	0	2078
fabZ	001-A02K_3585927	133	R	CGT	V	GTC	1	5	1347
fabZ	001-A02K_3585927	133	R	CGT	V	GTC	2	5	1285
fabZ	001-A02K_3585927	133	R	CGT	V	GTC	3	5	1246
fabZ	001-A02K_3585927	133	R	CGT	V	GTC	1	15	1333
fabZ	001-A02K_3585927	133	R	CGT	V	GTC	2	15	1401
fabZ	001-A02K_3585927	133	R	CGT	V	GTC	3	15	1001
fabZ	001-A02K_3585927	133	R	CGT	V	GTC	1	0	1382
fabZ	001-A02K_3585927	133	R	CGT	V	GTC	2	0	1382
fabZ	001-A02K_3585927	133	R	CGT	V	GTC	3	0	1382
fabZ	001-A02K_3585920	133	S	AGC	V	GTC	1	5	505
fabZ	001-A02K_3585920	133	S	AGC	V	GTC	2	5	395
fabZ	001-A02K_3585920	133	S	AGC	V	GTC	3	5	420
fabZ	001-A02K_3585920	133	S	AGC	V	GTC	1	15	506
fabZ	001-A02K_3585920	133	S	AGC	V	GTC	2	15	447
fabZ	001-A02K_3585920	133	S	AGC	V	GTC	3	15	343
fabZ	001-A02K_3585920	133	S	AGC	V	GTC	1	0	344
fabZ	001-A02K_3585920	133	S	AGC	V	GTC	2	0	344
fabZ	001-A02K_3585920	133	S	AGC	V	GTC	3	0	344
fabZ	001-A02K_3585919	133	T	ACC	V	GTC	1	5	546
fabZ	001-A02K_3585919	133	T	ACC	V	GTC	2	5	470
fabZ	001-A02K_3585919	133	T	ACC	V	GTC	3	5	609
fabZ	001-A02K_3585919	133	T	ACC	V	GTC	1	15	636
fabZ	001-A02K_3585919	133	T	ACC	V	GTC	2	15	661
fabZ	001-A02K_3585919	133	T	ACC	V	GTC	3	15	432
fabZ	001-A02K_3585919	133	T	ACC	V	GTC	1	0	551
fabZ	001-A02K_3585919	133	T	ACC	V	GTC	2	0	551
fabZ	001-A02K_3585919	133	T	ACC	V	GTC	3	0	551
fabZ	001-A02K_3585922	133	V	GTG	V	GTC	1	5	0
fabZ	001-A02K_3585922	133	V	GTG	V	GTC	2	5	0
fabZ	001-A02K_3585922	133	V	GTG	V	GTC	3	5	0
fabZ	001-A02K_3585922	133	V	GTG	V	GTC	1	15	0
fabZ	001-A02K_3585922	133	V	GTG	V	GTC	2	15	0
fabZ	001-A02K_3585922	133	V	GTG	V	GTC	3	15	0
fabZ	001-A02K_3585922	133	V	GTG	V	GTC	1	0	0
fabZ	001-A02K_3585922	133	V	GTG	V	GTC	2	0	0
fabZ	001-A02K_3585922	133	V	GTG	V	GTC	3	0	0
fabZ	001-A02K_3585929	133	W	TGG	V	GTC	1	5	0
fabZ	001-A02K_3585929	133	W	TGG	V	GTC	2	5	0
fabZ	001-A02K_3585929	133	W	TGG	V	GTC	3	5	0
fabZ	001-A02K_3585929	133	W	TGG	V	GTC	1	15	0
fabZ	001-A02K_3585929	133	W	TGG	V	GTC	2	15	0
fabZ	001-A02K_3585929	133	W	TGG	V	GTC	3	15	0
fabZ	001-A02K_3585929	133	W	TGG	V	GTC	1	0	0
fabZ	001-A02K_3585929	133	W	TGG	V	GTC	2	0	0
fabZ	001-A02K_3585929	133	W	TGG	V	GTC	3	0	0
fabZ	001-A02K_3585928	133	Y	TAT	V	GTC	1	5	712
fabZ	001-A02K_3585928	133	Y	TAT	V	GTC	2	5	589
fabZ	001-A02K_3585928	133	Y	TAT	V	GTC	3	5	683
fabZ	001-A02K_3585928	133	Y	TAT	V	GTC	1	15	827
fabZ	001-A02K_3585928	133	Y	TAT	V	GTC	2	15	934
fabZ	001-A02K_3585928	133	Y	TAT	V	GTC	3	15	865
fabZ	001-A02K_3585928	133	Y	TAT	V	GTC	1	0	830
fabZ	001-A02K_3585928	133	Y	TAT	V	GTC	2	0	830
fabZ	001-A02K_3585928	133	Y	TAT	V	GTC	3	0	830
fabZ	001-A02K_3585952	134	A	GCG	D	GAT	1	5	726
fabZ	001-A02K_3585952	134	A	GCG	D	GAT	2	5	617
fabZ	001-A02K_3585952	134	A	GCG	D	GAT	3	5	673
fabZ	001-A02K_3585952	134	A	GCG	D	GAT	1	15	764
fabZ	001-A02K_3585952	134	A	GCG	D	GAT	2	15	811
fabZ	001-A02K_3585952	134	A	GCG	D	GAT	3	15	623
fabZ	001-A02K_3585952	134	A	GCG	D	GAT	1	0	418
fabZ	001-A02K_3585952	134	A	GCG	D	GAT	2	0	418
fabZ	001-A02K_3585952	134	A	GCG	D	GAT	3	0	418
fabZ	001-A02K_3585955	134	C	TGC	D	GAT	1	5	878
fabZ	001-A02K_3585955	134	C	TGC	D	GAT	2	5	812
fabZ	001-A02K_3585955	134	C	TGC	D	GAT	3	5	864
fabZ	001-A02K_3585955	134	C	TGC	D	GAT	1	15	833
fabZ	001-A02K_3585955	134	C	TGC	D	GAT	2	15	1120
fabZ	001-A02K_3585955	134	C	TGC	D	GAT	3	15	626
fabZ	001-A02K_3585955	134	C	TGC	D	GAT	1	0	581
fabZ	001-A02K_3585955	134	C	TGC	D	GAT	2	0	581
fabZ	001-A02K_3585955	134	C	TGC	D	GAT	3	0	581
fabZ	001-A02K_3585951	134	D	GAC	D	GAT	1	5	1159
fabZ	001-A02K_3585951	134	D	GAC	D	GAT	2	5	914
fabZ	001-A02K_3585951	134	D	GAC	D	GAT	3	5	1061
fabZ	001-A02K_3585951	134	D	GAC	D	GAT	1	15	1131
fabZ	001-A02K_3585951	134	D	GAC	D	GAT	2	15	875
fabZ	001-A02K_3585951	134	D	GAC	D	GAT	3	15	965
fabZ	001-A02K_3585951	134	D	GAC	D	GAT	1	0	1079
fabZ	001-A02K_3585951	134	D	GAC	D	GAT	2	0	1079
fabZ	001-A02K_3585951	134	D	GAC	D	GAT	3	0	1079
fabZ	001-A02K_3585938	134	E	GAA	D	GAT	1	5	401
fabZ	001-A02K_3585938	134	E	GAA	D	GAT	2	5	434
fabZ	001-A02K_3585938	134	E	GAA	D	GAT	3	5	327
fabZ	001-A02K_3585938	134	E	GAA	D	GAT	1	15	358
fabZ	001-A02K_3585938	134	E	GAA	D	GAT	2	15	355
fabZ	001-A02K_3585938	134	E	GAA	D	GAT	3	15	358
fabZ	001-A02K_3585938	134	E	GAA	D	GAT	1	0	528
fabZ	001-A02K_3585938	134	E	GAA	D	GAT	2	0	528
fabZ	001-A02K_3585938	134	E	GAA	D	GAT	3	0	528
fabZ	001-A02K_3585957	134	F	TTT	D	GAT	1	5	523
fabZ	001-A02K_3585957	134	F	TTT	D	GAT	2	5	613
fabZ	001-A02K_3585957	134	F	TTT	D	GAT	3	5	607
fabZ	001-A02K_3585957	134	F	TTT	D	GAT	1	15	543
fabZ	001-A02K_3585957	134	F	TTT	D	GAT	2	15	553
fabZ	001-A02K_3585957	134	F	TTT	D	GAT	3	15	468
fabZ	001-A02K_3585957	134	F	TTT	D	GAT	1	0	622
fabZ	001-A02K_3585957	134	F	TTT	D	GAT	2	0	622
fabZ	001-A02K_3585957	134	F	TTT	D	GAT	3	0	622
fabZ	001-A02K_3585953	134	G	GGC	D	GAT	1	5	1270
fabZ	001-A02K_3585953	134	G	GGC	D	GAT	2	5	965
fabZ	001-A02K_3585953	134	G	GGC	D	GAT	3	5	1106
fabZ	001-A02K_3585953	134	G	GGC	D	GAT	1	15	957
fabZ	001-A02K_3585953	134	G	GGC	D	GAT	2	15	1003
fabZ	001-A02K_3585953	134	G	GGC	D	GAT	3	15	1039
fabZ	001-A02K_3585953	134	G	GGC	D	GAT	1	0	828
fabZ	001-A02K_3585953	134	G	GGC	D	GAT	2	0	828
fabZ	001-A02K_3585953	134	G	GGC	D	GAT	3	0	828
fabZ	001-A02K_3585942	134	H	CAT	D	GAT	1	5	599
fabZ	001-A02K_3585942	134	H	CAT	D	GAT	2	5	438
fabZ	001-A02K_3585942	134	H	CAT	D	GAT	3	5	809
fabZ	001-A02K_3585942	134	H	CAT	D	GAT	1	15	575
fabZ	001-A02K_3585942	134	H	CAT	D	GAT	2	15	554
fabZ	001-A02K_3585942	134	H	CAT	D	GAT	3	15	513
fabZ	001-A02K_3585942	134	H	CAT	D	GAT	1	0	459
fabZ	001-A02K_3585942	134	H	CAT	D	GAT	2	0	459
fabZ	001-A02K_3585942	134	H	CAT	D	GAT	3	0	459
fabZ	001-A02K_3585947	134	I	ATT	D	GAT	1	5	411
fabZ	001-A02K_3585947	134	I	ATT	D	GAT	2	5	500
fabZ	001-A02K_3585947	134	I	ATT	D	GAT	3	5	426
fabZ	001-A02K_3585947	134	I	ATT	D	GAT	1	15	391
fabZ	001-A02K_3585947	134	I	ATT	D	GAT	2	15	438
fabZ	001-A02K_3585947	134	I	ATT	D	GAT	3	15	331
fabZ	001-A02K_3585947	134	I	ATT	D	GAT	1	0	476
fabZ	001-A02K_3585947	134	I	ATT	D	GAT	2	0	476
fabZ	001-A02K_3585947	134	I	ATT	D	GAT	3	0	476
fabZ	001-A02K_3585940	134	K	AAA	D	GAT	1	5	893
fabZ	001-A02K_3585940	134	K	AAA	D	GAT	2	5	880
fabZ	001-A02K_3585940	134	K	AAA	D	GAT	3	5	784
fabZ	001-A02K_3585940	134	K	AAA	D	GAT	1	15	778
fabZ	001-A02K_3585940	134	K	AAA	D	GAT	2	15	852
fabZ	001-A02K_3585940	134	K	AAA	D	GAT	3	15	927
fabZ	001-A02K_3585940	134	K	AAA	D	GAT	1	0	909
fabZ	001-A02K_3585940	134	K	AAA	D	GAT	2	0	909
fabZ	001-A02K_3585940	134	K	AAA	D	GAT	3	0	909
fabZ	001-A02K_3585950	134	L	CTG	D	GAT	1	5	802
fabZ	001-A02K_3585950	134	L	CTG	D	GAT	2	5	742
fabZ	001-A02K_3585950	134	L	CTG	D	GAT	3	5	487
fabZ	001-A02K_3585950	134	L	CTG	D	GAT	1	15	648
fabZ	001-A02K_3585950	134	L	CTG	D	GAT	2	15	735
fabZ	001-A02K_3585950	134	L	CTG	D	GAT	3	15	544
fabZ	001-A02K_3585950	134	L	CTG	D	GAT	1	0	486
fabZ	001-A02K_3585950	134	L	CTG	D	GAT	2	0	486
fabZ	001-A02K_3585950	134	L	CTG	D	GAT	3	0	486
fabZ	001-A02K_3585946	134	M	ATG	D	GAT	1	5	427
fabZ	001-A02K_3585946	134	M	ATG	D	GAT	2	5	348
fabZ	001-A02K_3585946	134	M	ATG	D	GAT	3	5	508
fabZ	001-A02K_3585946	134	M	ATG	D	GAT	1	15	288
fabZ	001-A02K_3585946	134	M	ATG	D	GAT	2	15	381
fabZ	001-A02K_3585946	134	M	ATG	D	GAT	3	15	326
fabZ	001-A02K_3585946	134	M	ATG	D	GAT	1	0	240
fabZ	001-A02K_3585946	134	M	ATG	D	GAT	2	0	240
fabZ	001-A02K_3585946	134	M	ATG	D	GAT	3	0	240
fabZ	001-A02K_3585941	134	N	AAC	D	GAT	1	5	507
fabZ	001-A02K_3585941	134	N	AAC	D	GAT	2	5	497
fabZ	001-A02K_3585941	134	N	AAC	D	GAT	3	5	572
fabZ	001-A02K_3585941	134	N	AAC	D	GAT	1	15	443
fabZ	001-A02K_3585941	134	N	AAC	D	GAT	2	15	393
fabZ	001-A02K_3585941	134	N	AAC	D	GAT	3	15	388
fabZ	001-A02K_3585941	134	N	AAC	D	GAT	1	0	338
fabZ	001-A02K_3585941	134	N	AAC	D	GAT	2	0	338
fabZ	001-A02K_3585941	134	N	AAC	D	GAT	3	0	338
fabZ	001-A02K_3585948	134	P	CCG	D	GAT	1	5	4
fabZ	001-A02K_3585948	134	P	CCG	D	GAT	2	5	1
fabZ	001-A02K_3585948	134	P	CCG	D	GAT	3	5	1
fabZ	001-A02K_3585948	134	P	CCG	D	GAT	1	15	2
fabZ	001-A02K_3585948	134	P	CCG	D	GAT	2	15	0
fabZ	001-A02K_3585948	134	P	CCG	D	GAT	3	15	0
fabZ	001-A02K_3585948	134	P	CCG	D	GAT	1	0	0
fabZ	001-A02K_3585948	134	P	CCG	D	GAT	2	0	0
fabZ	001-A02K_3585948	134	P	CCG	D	GAT	3	0	0
fabZ	001-A02K_3585939	134	Q	CAG	D	GAT	1	5	1331
fabZ	001-A02K_3585939	134	Q	CAG	D	GAT	2	5	1468
fabZ	001-A02K_3585939	134	Q	CAG	D	GAT	3	5	1187
fabZ	001-A02K_3585939	134	Q	CAG	D	GAT	1	15	1158
fabZ	001-A02K_3585939	134	Q	CAG	D	GAT	2	15	1317
fabZ	001-A02K_3585939	134	Q	CAG	D	GAT	3	15	1185
fabZ	001-A02K_3585939	134	Q	CAG	D	GAT	1	0	1147
fabZ	001-A02K_3585939	134	Q	CAG	D	GAT	2	0	1147
fabZ	001-A02K_3585939	134	Q	CAG	D	GAT	3	0	1147
fabZ	001-A02K_3585949	134	R	CGT	D	GAT	1	5	708
fabZ	001-A02K_3585949	134	R	CGT	D	GAT	2	5	612
fabZ	001-A02K_3585949	134	R	CGT	D	GAT	3	5	577
fabZ	001-A02K_3585949	134	R	CGT	D	GAT	1	15	783
fabZ	001-A02K_3585949	134	R	CGT	D	GAT	2	15	630
fabZ	001-A02K_3585949	134	R	CGT	D	GAT	3	15	641
fabZ	001-A02K_3585949	134	R	CGT	D	GAT	1	0	330
fabZ	001-A02K_3585949	134	R	CGT	D	GAT	2	0	330
fabZ	001-A02K_3585949	134	R	CGT	D	GAT	3	0	330
fabZ	001-A02K_3585945	134	S	AGC	D	GAT	1	5	618
fabZ	001-A02K_3585945	134	S	AGC	D	GAT	2	5	547
fabZ	001-A02K_3585945	134	S	AGC	D	GAT	3	5	558
fabZ	001-A02K_3585945	134	S	AGC	D	GAT	1	15	557
fabZ	001-A02K_3585945	134	S	AGC	D	GAT	2	15	547
fabZ	001-A02K_3585945	134	S	AGC	D	GAT	3	15	557
fabZ	001-A02K_3585945	134	S	AGC	D	GAT	1	0	450
fabZ	001-A02K_3585945	134	S	AGC	D	GAT	2	0	450
fabZ	001-A02K_3585945	134	S	AGC	D	GAT	3	0	450
fabZ	001-A02K_3585944	134	T	ACC	D	GAT	1	5	1431
fabZ	001-A02K_3585944	134	T	ACC	D	GAT	2	5	1298
fabZ	001-A02K_3585944	134	T	ACC	D	GAT	3	5	1175
fabZ	001-A02K_3585944	134	T	ACC	D	GAT	1	15	1028
fabZ	001-A02K_3585944	134	T	ACC	D	GAT	2	15	1135
fabZ	001-A02K_3585944	134	T	ACC	D	GAT	3	15	1101
fabZ	001-A02K_3585944	134	T	ACC	D	GAT	1	0	1284
fabZ	001-A02K_3585944	134	T	ACC	D	GAT	2	0	1284
fabZ	001-A02K_3585944	134	T	ACC	D	GAT	3	0	1284
fabZ	001-A02K_3585954	134	V	GTG	D	GAT	1	5	413
fabZ	001-A02K_3585954	134	V	GTG	D	GAT	2	5	363
fabZ	001-A02K_3585954	134	V	GTG	D	GAT	3	5	376
fabZ	001-A02K_3585954	134	V	GTG	D	GAT	1	15	468
fabZ	001-A02K_3585954	134	V	GTG	D	GAT	2	15	298
fabZ	001-A02K_3585954	134	V	GTG	D	GAT	3	15	453
fabZ	001-A02K_3585954	134	V	GTG	D	GAT	1	0	366
fabZ	001-A02K_3585954	134	V	GTG	D	GAT	2	0	366
fabZ	001-A02K_3585954	134	V	GTG	D	GAT	3	0	366
fabZ	001-A02K_3585956	134	W	TGG	D	GAT	1	5	507
fabZ	001-A02K_3585956	134	W	TGG	D	GAT	2	5	466
fabZ	001-A02K_3585956	134	W	TGG	D	GAT	3	5	534
fabZ	001-A02K_3585956	134	W	TGG	D	GAT	1	15	574
fabZ	001-A02K_3585956	134	W	TGG	D	GAT	2	15	507
fabZ	001-A02K_3585956	134	W	TGG	D	GAT	3	15	459
fabZ	001-A02K_3585956	134	W	TGG	D	GAT	1	0	496
fabZ	001-A02K_3585956	134	W	TGG	D	GAT	2	0	496
fabZ	001-A02K_3585956	134	W	TGG	D	GAT	3	0	496
fabZ	001-A02K_3585943	134	Y	TAT	D	GAT	1	5	987
fabZ	001-A02K_3585943	134	Y	TAT	D	GAT	2	5	735
fabZ	001-A02K_3585943	134	Y	TAT	D	GAT	3	5	878
fabZ	001-A02K_3585943	134	Y	TAT	D	GAT	1	15	822
fabZ	001-A02K_3585943	134	Y	TAT	D	GAT	2	15	799
fabZ	001-A02K_3585943	134	Y	TAT	D	GAT	3	15	693
fabZ	001-A02K_3585943	134	Y	TAT	D	GAT	1	0	959
fabZ	001-A02K_3585943	134	Y	TAT	D	GAT	2	0	959
fabZ	001-A02K_3585943	134	Y	TAT	D	GAT	3	0	959
fabZ	001-A02K_3585351	135	A	GCG	G	GGT	1	5	453
fabZ	001-A02K_3585351	135	A	GCG	G	GGT	2	5	419
fabZ	001-A02K_3585351	135	A	GCG	G	GGT	3	5	558
fabZ	001-A02K_3585351	135	A	GCG	G	GGT	1	15	482
fabZ	001-A02K_3585351	135	A	GCG	G	GGT	2	15	422
fabZ	001-A02K_3585351	135	A	GCG	G	GGT	3	15	373
fabZ	001-A02K_3585351	135	A	GCG	G	GGT	1	0	447
fabZ	001-A02K_3585351	135	A	GCG	G	GGT	2	0	447
fabZ	001-A02K_3585351	135	A	GCG	G	GGT	3	0	447
fabZ	001-A02K_3585354	135	C	TGC	G	GGT	1	5	1064
fabZ	001-A02K_3585354	135	C	TGC	G	GGT	2	5	799
fabZ	001-A02K_3585354	135	C	TGC	G	GGT	3	5	968
fabZ	001-A02K_3585354	135	C	TGC	G	GGT	1	15	895
fabZ	001-A02K_3585354	135	C	TGC	G	GGT	2	15	1041
fabZ	001-A02K_3585354	135	C	TGC	G	GGT	3	15	846
fabZ	001-A02K_3585354	135	C	TGC	G	GGT	1	0	1204
fabZ	001-A02K_3585354	135	C	TGC	G	GGT	2	0	1204
fabZ	001-A02K_3585354	135	C	TGC	G	GGT	3	0	1204
fabZ	001-A02K_3585350	135	D	GAT	G	GGT	1	5	536
fabZ	001-A02K_3585350	135	D	GAT	G	GGT	2	5	424
fabZ	001-A02K_3585350	135	D	GAT	G	GGT	3	5	458
fabZ	001-A02K_3585350	135	D	GAT	G	GGT	1	15	586
fabZ	001-A02K_3585350	135	D	GAT	G	GGT	2	15	611
fabZ	001-A02K_3585350	135	D	GAT	G	GGT	3	15	511
fabZ	001-A02K_3585350	135	D	GAT	G	GGT	1	0	439
fabZ	001-A02K_3585350	135	D	GAT	G	GGT	2	0	439
fabZ	001-A02K_3585350	135	D	GAT	G	GGT	3	0	439
fabZ	001-A02K_3585349	135	E	GAA	G	GGT	1	5	1030
fabZ	001-A02K_3585349	135	E	GAA	G	GGT	2	5	835
fabZ	001-A02K_3585349	135	E	GAA	G	GGT	3	5	879
fabZ	001-A02K_3585349	135	E	GAA	G	GGT	1	15	924
fabZ	001-A02K_3585349	135	E	GAA	G	GGT	2	15	1057
fabZ	001-A02K_3585349	135	E	GAA	G	GGT	3	15	811
fabZ	001-A02K_3585349	135	E	GAA	G	GGT	1	0	913
fabZ	001-A02K_3585349	135	E	GAA	G	GGT	2	0	913
fabZ	001-A02K_3585349	135	E	GAA	G	GGT	3	0	913
fabZ	001-A02K_3585359	135	F	TTT	G	GGT	1	5	1269
fabZ	001-A02K_3585359	135	F	TTT	G	GGT	2	5	1212
fabZ	001-A02K_3585359	135	F	TTT	G	GGT	3	5	1410
fabZ	001-A02K_3585359	135	F	TTT	G	GGT	1	15	1376
fabZ	001-A02K_3585359	135	F	TTT	G	GGT	2	15	1275
fabZ	001-A02K_3585359	135	F	TTT	G	GGT	3	15	1197
fabZ	001-A02K_3585359	135	F	TTT	G	GGT	1	0	1039
fabZ	001-A02K_3585359	135	F	TTT	G	GGT	2	0	1039
fabZ	001-A02K_3585359	135	F	TTT	G	GGT	3	0	1039
fabZ	001-A02K_3585352	135	G	GGC	G	GGT	1	5	621
fabZ	001-A02K_3585352	135	G	GGC	G	GGT	2	5	603
fabZ	001-A02K_3585352	135	G	GGC	G	GGT	3	5	574
fabZ	001-A02K_3585352	135	G	GGC	G	GGT	1	15	605
fabZ	001-A02K_3585352	135	G	GGC	G	GGT	2	15	622
fabZ	001-A02K_3585352	135	G	GGC	G	GGT	3	15	481
fabZ	001-A02K_3585352	135	G	GGC	G	GGT	1	0	796
fabZ	001-A02K_3585352	135	G	GGC	G	GGT	2	0	796
fabZ	001-A02K_3585352	135	G	GGC	G	GGT	3	0	796
fabZ	001-A02K_3585357	135	H	CAT	G	GGT	1	5	879
fabZ	001-A02K_3585357	135	H	CAT	G	GGT	2	5	602
fabZ	001-A02K_3585357	135	H	CAT	G	GGT	3	5	981
fabZ	001-A02K_3585357	135	H	CAT	G	GGT	1	15	679
fabZ	001-A02K_3585357	135	H	CAT	G	GGT	2	15	713
fabZ	001-A02K_3585357	135	H	CAT	G	GGT	3	15	767
fabZ	001-A02K_3585357	135	H	CAT	G	GGT	1	0	553
fabZ	001-A02K_3585357	135	H	CAT	G	GGT	2	0	553
fabZ	001-A02K_3585357	135	H	CAT	G	GGT	3	0	553
fabZ	001-A02K_3585356	135	I	ATT	G	GGT	1	5	345
fabZ	001-A02K_3585356	135	I	ATT	G	GGT	2	5	291
fabZ	001-A02K_3585356	135	I	ATT	G	GGT	3	5	263
fabZ	001-A02K_3585356	135	I	ATT	G	GGT	1	15	320
fabZ	001-A02K_3585356	135	I	ATT	G	GGT	2	15	405
fabZ	001-A02K_3585356	135	I	ATT	G	GGT	3	15	305
fabZ	001-A02K_3585356	135	I	ATT	G	GGT	1	0	204
fabZ	001-A02K_3585356	135	I	ATT	G	GGT	2	0	204
fabZ	001-A02K_3585356	135	I	ATT	G	GGT	3	0	204
fabZ	001-A02K_3585340	135	K	AAA	G	GGT	1	5	2070
fabZ	001-A02K_3585340	135	K	AAA	G	GGT	2	5	1716
fabZ	001-A02K_3585340	135	K	AAA	G	GGT	3	5	1818
fabZ	001-A02K_3585340	135	K	AAA	G	GGT	1	15	1754
fabZ	001-A02K_3585340	135	K	AAA	G	GGT	2	15	1931
fabZ	001-A02K_3585340	135	K	AAA	G	GGT	3	15	1715
fabZ	001-A02K_3585340	135	K	AAA	G	GGT	1	0	1872
fabZ	001-A02K_3585340	135	K	AAA	G	GGT	2	0	1872
fabZ	001-A02K_3585340	135	K	AAA	G	GGT	3	0	1872
fabZ	001-A02K_3585346	135	L	CTG	G	GGT	1	5	2817
fabZ	001-A02K_3585346	135	L	CTG	G	GGT	2	5	2155
fabZ	001-A02K_3585346	135	L	CTG	G	GGT	3	5	2470
fabZ	001-A02K_3585346	135	L	CTG	G	GGT	1	15	2324
fabZ	001-A02K_3585346	135	L	CTG	G	GGT	2	15	2402
fabZ	001-A02K_3585346	135	L	CTG	G	GGT	3	15	1951
fabZ	001-A02K_3585346	135	L	CTG	G	GGT	1	0	2503
fabZ	001-A02K_3585346	135	L	CTG	G	GGT	2	0	2503
fabZ	001-A02K_3585346	135	L	CTG	G	GGT	3	0	2503
fabZ	001-A02K_3585343	135	M	ATG	G	GGT	1	5	1754
fabZ	001-A02K_3585343	135	M	ATG	G	GGT	2	5	1577
fabZ	001-A02K_3585343	135	M	ATG	G	GGT	3	5	1493
fabZ	001-A02K_3585343	135	M	ATG	G	GGT	1	15	1723
fabZ	001-A02K_3585343	135	M	ATG	G	GGT	2	15	1889
fabZ	001-A02K_3585343	135	M	ATG	G	GGT	3	15	1489
fabZ	001-A02K_3585343	135	M	ATG	G	GGT	1	0	1518
fabZ	001-A02K_3585343	135	M	ATG	G	GGT	2	0	1518
fabZ	001-A02K_3585343	135	M	ATG	G	GGT	3	0	1518
fabZ	001-A02K_3585341	135	N	AAC	G	GGT	1	5	1634
fabZ	001-A02K_3585341	135	N	AAC	G	GGT	2	5	1461
fabZ	001-A02K_3585341	135	N	AAC	G	GGT	3	5	1691
fabZ	001-A02K_3585341	135	N	AAC	G	GGT	1	15	1525
fabZ	001-A02K_3585341	135	N	AAC	G	GGT	2	15	1237
fabZ	001-A02K_3585341	135	N	AAC	G	GGT	3	15	1384
fabZ	001-A02K_3585341	135	N	AAC	G	GGT	1	0	1208
fabZ	001-A02K_3585341	135	N	AAC	G	GGT	2	0	1208
fabZ	001-A02K_3585341	135	N	AAC	G	GGT	3	0	1208
fabZ	001-A02K_3585345	135	P	CCG	G	GGT	1	5	3
fabZ	001-A02K_3585345	135	P	CCG	G	GGT	2	5	1
fabZ	001-A02K_3585345	135	P	CCG	G	GGT	3	5	11
fabZ	001-A02K_3585345	135	P	CCG	G	GGT	1	15	3
fabZ	001-A02K_3585345	135	P	CCG	G	GGT	2	15	0
fabZ	001-A02K_3585345	135	P	CCG	G	GGT	3	15	1
fabZ	001-A02K_3585345	135	P	CCG	G	GGT	1	0	0
fabZ	001-A02K_3585345	135	P	CCG	G	GGT	2	0	0
fabZ	001-A02K_3585345	135	P	CCG	G	GGT	3	0	0
fabZ	001-A02K_3585344	135	Q	CAG	G	GGT	1	5	1174
fabZ	001-A02K_3585344	135	Q	CAG	G	GGT	2	5	1187
fabZ	001-A02K_3585344	135	Q	CAG	G	GGT	3	5	1091
fabZ	001-A02K_3585344	135	Q	CAG	G	GGT	1	15	1184
fabZ	001-A02K_3585344	135	Q	CAG	G	GGT	2	15	1092
fabZ	001-A02K_3585344	135	Q	CAG	G	GGT	3	15	1038
fabZ	001-A02K_3585344	135	Q	CAG	G	GGT	1	0	717
fabZ	001-A02K_3585344	135	Q	CAG	G	GGT	2	0	717
fabZ	001-A02K_3585344	135	Q	CAG	G	GGT	3	0	717
fabZ	001-A02K_3585348	135	R	CGT	G	GGT	1	5	723
fabZ	001-A02K_3585348	135	R	CGT	G	GGT	2	5	761
fabZ	001-A02K_3585348	135	R	CGT	G	GGT	3	5	937
fabZ	001-A02K_3585348	135	R	CGT	G	GGT	1	15	576
fabZ	001-A02K_3585348	135	R	CGT	G	GGT	2	15	798
fabZ	001-A02K_3585348	135	R	CGT	G	GGT	3	15	537
fabZ	001-A02K_3585348	135	R	CGT	G	GGT	1	0	719
fabZ	001-A02K_3585348	135	R	CGT	G	GGT	2	0	719
fabZ	001-A02K_3585348	135	R	CGT	G	GGT	3	0	719
fabZ	001-A02K_3585347	135	S	AGC	G	GGT	1	5	554
fabZ	001-A02K_3585347	135	S	AGC	G	GGT	2	5	580
fabZ	001-A02K_3585347	135	S	AGC	G	GGT	3	5	683
fabZ	001-A02K_3585347	135	S	AGC	G	GGT	1	15	641
fabZ	001-A02K_3585347	135	S	AGC	G	GGT	2	15	646
fabZ	001-A02K_3585347	135	S	AGC	G	GGT	3	15	415
fabZ	001-A02K_3585347	135	S	AGC	G	GGT	1	0	488
fabZ	001-A02K_3585347	135	S	AGC	G	GGT	2	0	488
fabZ	001-A02K_3585347	135	S	AGC	G	GGT	3	0	488
fabZ	001-A02K_3585342	135	T	ACC	G	GGT	1	5	2029
fabZ	001-A02K_3585342	135	T	ACC	G	GGT	2	5	1921
fabZ	001-A02K_3585342	135	T	ACC	G	GGT	3	5	1908
fabZ	001-A02K_3585342	135	T	ACC	G	GGT	1	15	1814
fabZ	001-A02K_3585342	135	T	ACC	G	GGT	2	15	2016
fabZ	001-A02K_3585342	135	T	ACC	G	GGT	3	15	1605
fabZ	001-A02K_3585342	135	T	ACC	G	GGT	1	0	1579
fabZ	001-A02K_3585342	135	T	ACC	G	GGT	2	0	1579
fabZ	001-A02K_3585342	135	T	ACC	G	GGT	3	0	1579
fabZ	001-A02K_3585353	135	V	GTG	G	GGT	1	5	529
fabZ	001-A02K_3585353	135	V	GTG	G	GGT	2	5	403
fabZ	001-A02K_3585353	135	V	GTG	G	GGT	3	5	359
fabZ	001-A02K_3585353	135	V	GTG	G	GGT	1	15	420
fabZ	001-A02K_3585353	135	V	GTG	G	GGT	2	15	540
fabZ	001-A02K_3585353	135	V	GTG	G	GGT	3	15	366
fabZ	001-A02K_3585353	135	V	GTG	G	GGT	1	0	500
fabZ	001-A02K_3585353	135	V	GTG	G	GGT	2	0	500
fabZ	001-A02K_3585353	135	V	GTG	G	GGT	3	0	500
fabZ	001-A02K_3585355	135	W	TGG	G	GGT	1	5	203
fabZ	001-A02K_3585355	135	W	TGG	G	GGT	2	5	107
fabZ	001-A02K_3585355	135	W	TGG	G	GGT	3	5	108
fabZ	001-A02K_3585355	135	W	TGG	G	GGT	1	15	56
fabZ	001-A02K_3585355	135	W	TGG	G	GGT	2	15	69
fabZ	001-A02K_3585355	135	W	TGG	G	GGT	3	15	54
fabZ	001-A02K_3585355	135	W	TGG	G	GGT	1	0	221
fabZ	001-A02K_3585355	135	W	TGG	G	GGT	2	0	221
fabZ	001-A02K_3585355	135	W	TGG	G	GGT	3	0	221
fabZ	001-A02K_3585358	135	Y	TAT	G	GGT	1	5	572
fabZ	001-A02K_3585358	135	Y	TAT	G	GGT	2	5	423
fabZ	001-A02K_3585358	135	Y	TAT	G	GGT	3	5	468
fabZ	001-A02K_3585358	135	Y	TAT	G	GGT	1	15	476
fabZ	001-A02K_3585358	135	Y	TAT	G	GGT	2	15	448
fabZ	001-A02K_3585358	135	Y	TAT	G	GGT	3	15	430
fabZ	001-A02K_3585358	135	Y	TAT	G	GGT	1	0	369
fabZ	001-A02K_3585358	135	Y	TAT	G	GGT	2	0	369
fabZ	001-A02K_3585358	135	Y	TAT	G	GGT	3	0	369
fabZ	001-A02K_3585363	136	A	GCG	K	AAA	1	5	1831
fabZ	001-A02K_3585363	136	A	GCG	K	AAA	2	5	1891
fabZ	001-A02K_3585363	136	A	GCG	K	AAA	3	5	1868
fabZ	001-A02K_3585363	136	A	GCG	K	AAA	1	15	1900
fabZ	001-A02K_3585363	136	A	GCG	K	AAA	2	15	1736
fabZ	001-A02K_3585363	136	A	GCG	K	AAA	3	15	1749
fabZ	001-A02K_3585363	136	A	GCG	K	AAA	1	0	1705
fabZ	001-A02K_3585363	136	A	GCG	K	AAA	2	0	1705
fabZ	001-A02K_3585363	136	A	GCG	K	AAA	3	0	1705
fabZ	001-A02K_3585366	136	C	TGC	K	AAA	1	5	2199
fabZ	001-A02K_3585366	136	C	TGC	K	AAA	2	5	1893
fabZ	001-A02K_3585366	136	C	TGC	K	AAA	3	5	1798
fabZ	001-A02K_3585366	136	C	TGC	K	AAA	1	15	2010
fabZ	001-A02K_3585366	136	C	TGC	K	AAA	2	15	2063
fabZ	001-A02K_3585366	136	C	TGC	K	AAA	3	15	1752
fabZ	001-A02K_3585366	136	C	TGC	K	AAA	1	0	1589
fabZ	001-A02K_3585366	136	C	TGC	K	AAA	2	0	1589
fabZ	001-A02K_3585366	136	C	TGC	K	AAA	3	0	1589
fabZ	001-A02K_3585378	136	D	GAT	K	AAA	1	5	838
fabZ	001-A02K_3585378	136	D	GAT	K	AAA	2	5	856
fabZ	001-A02K_3585378	136	D	GAT	K	AAA	3	5	722
fabZ	001-A02K_3585378	136	D	GAT	K	AAA	1	15	944
fabZ	001-A02K_3585378	136	D	GAT	K	AAA	2	15	766
fabZ	001-A02K_3585378	136	D	GAT	K	AAA	3	15	807
fabZ	001-A02K_3585378	136	D	GAT	K	AAA	1	0	820
fabZ	001-A02K_3585378	136	D	GAT	K	AAA	2	0	820
fabZ	001-A02K_3585378	136	D	GAT	K	AAA	3	0	820
fabZ	001-A02K_3585377	136	E	GAA	K	AAA	1	5	711
fabZ	001-A02K_3585377	136	E	GAA	K	AAA	2	5	664
fabZ	001-A02K_3585377	136	E	GAA	K	AAA	3	5	554
fabZ	001-A02K_3585377	136	E	GAA	K	AAA	1	15	607
fabZ	001-A02K_3585377	136	E	GAA	K	AAA	2	15	573
fabZ	001-A02K_3585377	136	E	GAA	K	AAA	3	15	591
fabZ	001-A02K_3585377	136	E	GAA	K	AAA	1	0	648
fabZ	001-A02K_3585377	136	E	GAA	K	AAA	2	0	648
fabZ	001-A02K_3585377	136	E	GAA	K	AAA	3	0	648
fabZ	001-A02K_3585368	136	F	TTT	K	AAA	1	5	2381
fabZ	001-A02K_3585368	136	F	TTT	K	AAA	2	5	2365
fabZ	001-A02K_3585368	136	F	TTT	K	AAA	3	5	2504
fabZ	001-A02K_3585368	136	F	TTT	K	AAA	1	15	2604
fabZ	001-A02K_3585368	136	F	TTT	K	AAA	2	15	2335
fabZ	001-A02K_3585368	136	F	TTT	K	AAA	3	15	2097
fabZ	001-A02K_3585368	136	F	TTT	K	AAA	1	0	1745
fabZ	001-A02K_3585368	136	F	TTT	K	AAA	2	0	1745
fabZ	001-A02K_3585368	136	F	TTT	K	AAA	3	0	1745
fabZ	001-A02K_3585364	136	G	GGC	K	AAA	1	5	1804
fabZ	001-A02K_3585364	136	G	GGC	K	AAA	2	5	1502
fabZ	001-A02K_3585364	136	G	GGC	K	AAA	3	5	1783
fabZ	001-A02K_3585364	136	G	GGC	K	AAA	1	15	1486
fabZ	001-A02K_3585364	136	G	GGC	K	AAA	2	15	1557
fabZ	001-A02K_3585364	136	G	GGC	K	AAA	3	15	1802
fabZ	001-A02K_3585364	136	G	GGC	K	AAA	1	0	1550
fabZ	001-A02K_3585364	136	G	GGC	K	AAA	2	0	1550
fabZ	001-A02K_3585364	136	G	GGC	K	AAA	3	0	1550
fabZ	001-A02K_3585376	136	H	CAT	K	AAA	1	5	380
fabZ	001-A02K_3585376	136	H	CAT	K	AAA	2	5	323
fabZ	001-A02K_3585376	136	H	CAT	K	AAA	3	5	350
fabZ	001-A02K_3585376	136	H	CAT	K	AAA	1	15	480
fabZ	001-A02K_3585376	136	H	CAT	K	AAA	2	15	463
fabZ	001-A02K_3585376	136	H	CAT	K	AAA	3	15	427
fabZ	001-A02K_3585376	136	H	CAT	K	AAA	1	0	302
fabZ	001-A02K_3585376	136	H	CAT	K	AAA	2	0	302
fabZ	001-A02K_3585376	136	H	CAT	K	AAA	3	0	302
fabZ	001-A02K_3585374	136	I	ATT	K	AAA	1	5	178
fabZ	001-A02K_3585374	136	I	ATT	K	AAA	2	5	257
fabZ	001-A02K_3585374	136	I	ATT	K	AAA	3	5	176
fabZ	001-A02K_3585374	136	I	ATT	K	AAA	1	15	198
fabZ	001-A02K_3585374	136	I	ATT	K	AAA	2	15	178
fabZ	001-A02K_3585374	136	I	ATT	K	AAA	3	15	156
fabZ	001-A02K_3585374	136	I	ATT	K	AAA	1	0	152
fabZ	001-A02K_3585374	136	I	ATT	K	AAA	2	0	152
fabZ	001-A02K_3585374	136	I	ATT	K	AAA	3	0	152
fabZ	001-A02K_3585370	136	K	AAG	K	AAA	1	5	565
fabZ	001-A02K_3585370	136	K	AAG	K	AAA	2	5	500
fabZ	001-A02K_3585370	136	K	AAG	K	AAA	3	5	578
fabZ	001-A02K_3585370	136	K	AAG	K	AAA	1	15	429
fabZ	001-A02K_3585370	136	K	AAG	K	AAA	2	15	427
fabZ	001-A02K_3585370	136	K	AAG	K	AAA	3	15	391
fabZ	001-A02K_3585370	136	K	AAG	K	AAA	1	0	531
fabZ	001-A02K_3585370	136	K	AAG	K	AAA	2	0	531
fabZ	001-A02K_3585370	136	K	AAG	K	AAA	3	0	531
fabZ	001-A02K_3585362	136	L	CTG	K	AAA	1	5	3628
fabZ	001-A02K_3585362	136	L	CTG	K	AAA	2	5	3236
fabZ	001-A02K_3585362	136	L	CTG	K	AAA	3	5	2982
fabZ	001-A02K_3585362	136	L	CTG	K	AAA	1	15	3403
fabZ	001-A02K_3585362	136	L	CTG	K	AAA	2	15	2900
fabZ	001-A02K_3585362	136	L	CTG	K	AAA	3	15	3195
fabZ	001-A02K_3585362	136	L	CTG	K	AAA	1	0	3075
fabZ	001-A02K_3585362	136	L	CTG	K	AAA	2	0	3075
fabZ	001-A02K_3585362	136	L	CTG	K	AAA	3	0	3075
fabZ	001-A02K_3585373	136	M	ATG	K	AAA	1	5	594
fabZ	001-A02K_3585373	136	M	ATG	K	AAA	2	5	476
fabZ	001-A02K_3585373	136	M	ATG	K	AAA	3	5	469
fabZ	001-A02K_3585373	136	M	ATG	K	AAA	1	15	528
fabZ	001-A02K_3585373	136	M	ATG	K	AAA	2	15	479
fabZ	001-A02K_3585373	136	M	ATG	K	AAA	3	15	462
fabZ	001-A02K_3585373	136	M	ATG	K	AAA	1	0	473
fabZ	001-A02K_3585373	136	M	ATG	K	AAA	2	0	473
fabZ	001-A02K_3585373	136	M	ATG	K	AAA	3	0	473
fabZ	001-A02K_3585369	136	N	AAC	K	AAA	1	5	350
fabZ	001-A02K_3585369	136	N	AAC	K	AAA	2	5	268
fabZ	001-A02K_3585369	136	N	AAC	K	AAA	3	5	367
fabZ	001-A02K_3585369	136	N	AAC	K	AAA	1	15	280
fabZ	001-A02K_3585369	136	N	AAC	K	AAA	2	15	308
fabZ	001-A02K_3585369	136	N	AAC	K	AAA	3	15	253
fabZ	001-A02K_3585369	136	N	AAC	K	AAA	1	0	199
fabZ	001-A02K_3585369	136	N	AAC	K	AAA	2	0	199
fabZ	001-A02K_3585369	136	N	AAC	K	AAA	3	0	199
fabZ	001-A02K_3585360	136	P	CCG	K	AAA	1	5	7
fabZ	001-A02K_3585360	136	P	CCG	K	AAA	2	5	29
fabZ	001-A02K_3585360	136	P	CCG	K	AAA	3	5	6
fabZ	001-A02K_3585360	136	P	CCG	K	AAA	1	15	2
fabZ	001-A02K_3585360	136	P	CCG	K	AAA	2	15	3
fabZ	001-A02K_3585360	136	P	CCG	K	AAA	3	15	2
fabZ	001-A02K_3585360	136	P	CCG	K	AAA	1	0	20
fabZ	001-A02K_3585360	136	P	CCG	K	AAA	2	0	20
fabZ	001-A02K_3585360	136	P	CCG	K	AAA	3	0	20
fabZ	001-A02K_3585375	136	Q	CAG	K	AAA	1	5	473
fabZ	001-A02K_3585375	136	Q	CAG	K	AAA	2	5	362
fabZ	001-A02K_3585375	136	Q	CAG	K	AAA	3	5	446
fabZ	001-A02K_3585375	136	Q	CAG	K	AAA	1	15	391
fabZ	001-A02K_3585375	136	Q	CAG	K	AAA	2	15	207
fabZ	001-A02K_3585375	136	Q	CAG	K	AAA	3	15	282
fabZ	001-A02K_3585375	136	Q	CAG	K	AAA	1	0	313
fabZ	001-A02K_3585375	136	Q	CAG	K	AAA	2	0	313
fabZ	001-A02K_3585375	136	Q	CAG	K	AAA	3	0	313
fabZ	001-A02K_3585361	136	R	CGT	K	AAA	1	5	1187
fabZ	001-A02K_3585361	136	R	CGT	K	AAA	2	5	876
fabZ	001-A02K_3585361	136	R	CGT	K	AAA	3	5	1075
fabZ	001-A02K_3585361	136	R	CGT	K	AAA	1	15	1140
fabZ	001-A02K_3585361	136	R	CGT	K	AAA	2	15	877
fabZ	001-A02K_3585361	136	R	CGT	K	AAA	3	15	913
fabZ	001-A02K_3585361	136	R	CGT	K	AAA	1	0	1153
fabZ	001-A02K_3585361	136	R	CGT	K	AAA	2	0	1153
fabZ	001-A02K_3585361	136	R	CGT	K	AAA	3	0	1153
fabZ	001-A02K_3585372	136	S	AGC	K	AAA	1	5	208
fabZ	001-A02K_3585372	136	S	AGC	K	AAA	2	5	193
fabZ	001-A02K_3585372	136	S	AGC	K	AAA	3	5	142
fabZ	001-A02K_3585372	136	S	AGC	K	AAA	1	15	152
fabZ	001-A02K_3585372	136	S	AGC	K	AAA	2	15	139
fabZ	001-A02K_3585372	136	S	AGC	K	AAA	3	15	168
fabZ	001-A02K_3585372	136	S	AGC	K	AAA	1	0	85
fabZ	001-A02K_3585372	136	S	AGC	K	AAA	2	0	85
fabZ	001-A02K_3585372	136	S	AGC	K	AAA	3	0	85
fabZ	001-A02K_3585371	136	T	ACC	K	AAA	1	5	329
fabZ	001-A02K_3585371	136	T	ACC	K	AAA	2	5	348
fabZ	001-A02K_3585371	136	T	ACC	K	AAA	3	5	428
fabZ	001-A02K_3585371	136	T	ACC	K	AAA	1	15	275
fabZ	001-A02K_3585371	136	T	ACC	K	AAA	2	15	314
fabZ	001-A02K_3585371	136	T	ACC	K	AAA	3	15	290
fabZ	001-A02K_3585371	136	T	ACC	K	AAA	1	0	254
fabZ	001-A02K_3585371	136	T	ACC	K	AAA	2	0	254
fabZ	001-A02K_3585371	136	T	ACC	K	AAA	3	0	254
fabZ	001-A02K_3585365	136	V	GTG	K	AAA	1	5	2907
fabZ	001-A02K_3585365	136	V	GTG	K	AAA	2	5	2234
fabZ	001-A02K_3585365	136	V	GTG	K	AAA	3	5	2456
fabZ	001-A02K_3585365	136	V	GTG	K	AAA	1	15	2635
fabZ	001-A02K_3585365	136	V	GTG	K	AAA	2	15	2619
fabZ	001-A02K_3585365	136	V	GTG	K	AAA	3	15	2287
fabZ	001-A02K_3585365	136	V	GTG	K	AAA	1	0	2439
fabZ	001-A02K_3585365	136	V	GTG	K	AAA	2	0	2439
fabZ	001-A02K_3585365	136	V	GTG	K	AAA	3	0	2439
fabZ	001-A02K_3585367	136	W	TGG	K	AAA	1	5	5062
fabZ	001-A02K_3585367	136	W	TGG	K	AAA	2	5	4158
fabZ	001-A02K_3585367	136	W	TGG	K	AAA	3	5	4643
fabZ	001-A02K_3585367	136	W	TGG	K	AAA	1	15	4700
fabZ	001-A02K_3585367	136	W	TGG	K	AAA	2	15	4681
fabZ	001-A02K_3585367	136	W	TGG	K	AAA	3	15	4380
fabZ	001-A02K_3585367	136	W	TGG	K	AAA	1	0	3732
fabZ	001-A02K_3585367	136	W	TGG	K	AAA	2	0	3732
fabZ	001-A02K_3585367	136	W	TGG	K	AAA	3	0	3732
fabZ	001-A02K_3585379	136	Y	TAT	K	AAA	1	5	217
fabZ	001-A02K_3585379	136	Y	TAT	K	AAA	2	5	195
fabZ	001-A02K_3585379	136	Y	TAT	K	AAA	3	5	161
fabZ	001-A02K_3585379	136	Y	TAT	K	AAA	1	15	223
fabZ	001-A02K_3585379	136	Y	TAT	K	AAA	2	15	242
fabZ	001-A02K_3585379	136	Y	TAT	K	AAA	3	15	198
fabZ	001-A02K_3585379	136	Y	TAT	K	AAA	1	0	76
fabZ	001-A02K_3585379	136	Y	TAT	K	AAA	2	0	76
fabZ	001-A02K_3585379	136	Y	TAT	K	AAA	3	0	76
fabZ	001-A02K_3585382	137	A	GCG	V	GTA	1	5	1715
fabZ	001-A02K_3585382	137	A	GCG	V	GTA	2	5	1362
fabZ	001-A02K_3585382	137	A	GCG	V	GTA	3	5	1559
fabZ	001-A02K_3585382	137	A	GCG	V	GTA	1	15	1518
fabZ	001-A02K_3585382	137	A	GCG	V	GTA	2	15	1386
fabZ	001-A02K_3585382	137	A	GCG	V	GTA	3	15	1594
fabZ	001-A02K_3585382	137	A	GCG	V	GTA	1	0	1469
fabZ	001-A02K_3585382	137	A	GCG	V	GTA	2	0	1469
fabZ	001-A02K_3585382	137	A	GCG	V	GTA	3	0	1469
fabZ	001-A02K_3585398	137	C	TGC	V	GTA	1	5	103
fabZ	001-A02K_3585398	137	C	TGC	V	GTA	2	5	142
fabZ	001-A02K_3585398	137	C	TGC	V	GTA	3	5	101
fabZ	001-A02K_3585398	137	C	TGC	V	GTA	1	15	167
fabZ	001-A02K_3585398	137	C	TGC	V	GTA	2	15	140
fabZ	001-A02K_3585398	137	C	TGC	V	GTA	3	15	159
fabZ	001-A02K_3585398	137	C	TGC	V	GTA	1	0	132
fabZ	001-A02K_3585398	137	C	TGC	V	GTA	2	0	132
fabZ	001-A02K_3585398	137	C	TGC	V	GTA	3	0	132
fabZ	001-A02K_3585381	137	D	GAT	V	GTA	1	5	1280
fabZ	001-A02K_3585381	137	D	GAT	V	GTA	2	5	1043
fabZ	001-A02K_3585381	137	D	GAT	V	GTA	3	5	1240
fabZ	001-A02K_3585381	137	D	GAT	V	GTA	1	15	1404
fabZ	001-A02K_3585381	137	D	GAT	V	GTA	2	15	1211
fabZ	001-A02K_3585381	137	D	GAT	V	GTA	3	15	1165
fabZ	001-A02K_3585381	137	D	GAT	V	GTA	1	0	1315
fabZ	001-A02K_3585381	137	D	GAT	V	GTA	2	0	1315
fabZ	001-A02K_3585381	137	D	GAT	V	GTA	3	0	1315
fabZ	001-A02K_3585380	137	E	GAA	V	GTA	1	5	1662
fabZ	001-A02K_3585380	137	E	GAA	V	GTA	2	5	1121
fabZ	001-A02K_3585380	137	E	GAA	V	GTA	3	5	1281
fabZ	001-A02K_3585380	137	E	GAA	V	GTA	1	15	1465
fabZ	001-A02K_3585380	137	E	GAA	V	GTA	2	15	1395
fabZ	001-A02K_3585380	137	E	GAA	V	GTA	3	15	1273
fabZ	001-A02K_3585380	137	E	GAA	V	GTA	1	0	771
fabZ	001-A02K_3585380	137	E	GAA	V	GTA	2	0	771
fabZ	001-A02K_3585380	137	E	GAA	V	GTA	3	0	771
fabZ	001-A02K_3585396	137	F	TTT	V	GTA	1	5	512
fabZ	001-A02K_3585396	137	F	TTT	V	GTA	2	5	475
fabZ	001-A02K_3585396	137	F	TTT	V	GTA	3	5	498
fabZ	001-A02K_3585396	137	F	TTT	V	GTA	1	15	550
fabZ	001-A02K_3585396	137	F	TTT	V	GTA	2	15	597
fabZ	001-A02K_3585396	137	F	TTT	V	GTA	3	15	530
fabZ	001-A02K_3585396	137	F	TTT	V	GTA	1	0	523
fabZ	001-A02K_3585396	137	F	TTT	V	GTA	2	0	523
fabZ	001-A02K_3585396	137	F	TTT	V	GTA	3	0	523
fabZ	001-A02K_3585383	137	G	GGC	V	GTA	1	5	2349
fabZ	001-A02K_3585383	137	G	GGC	V	GTA	2	5	2057
fabZ	001-A02K_3585383	137	G	GGC	V	GTA	3	5	2280
fabZ	001-A02K_3585383	137	G	GGC	V	GTA	1	15	2186
fabZ	001-A02K_3585383	137	G	GGC	V	GTA	2	15	2327
fabZ	001-A02K_3585383	137	G	GGC	V	GTA	3	15	2068
fabZ	001-A02K_3585383	137	G	GGC	V	GTA	1	0	2225
fabZ	001-A02K_3585383	137	G	GGC	V	GTA	2	0	2225
fabZ	001-A02K_3585383	137	G	GGC	V	GTA	3	0	2225
fabZ	001-A02K_3585392	137	H	CAT	V	GTA	1	5	598
fabZ	001-A02K_3585392	137	H	CAT	V	GTA	2	5	726
fabZ	001-A02K_3585392	137	H	CAT	V	GTA	3	5	584
fabZ	001-A02K_3585392	137	H	CAT	V	GTA	1	15	565
fabZ	001-A02K_3585392	137	H	CAT	V	GTA	2	15	562
fabZ	001-A02K_3585392	137	H	CAT	V	GTA	3	15	487
fabZ	001-A02K_3585392	137	H	CAT	V	GTA	1	0	464
fabZ	001-A02K_3585392	137	H	CAT	V	GTA	2	0	464
fabZ	001-A02K_3585392	137	H	CAT	V	GTA	3	0	464
fabZ	001-A02K_3585390	137	I	ATT	V	GTA	1	5	338
fabZ	001-A02K_3585390	137	I	ATT	V	GTA	2	5	234
fabZ	001-A02K_3585390	137	I	ATT	V	GTA	3	5	280
fabZ	001-A02K_3585390	137	I	ATT	V	GTA	1	15	284
fabZ	001-A02K_3585390	137	I	ATT	V	GTA	2	15	251
fabZ	001-A02K_3585390	137	I	ATT	V	GTA	3	15	170
fabZ	001-A02K_3585390	137	I	ATT	V	GTA	1	0	249
fabZ	001-A02K_3585390	137	I	ATT	V	GTA	2	0	249
fabZ	001-A02K_3585390	137	I	ATT	V	GTA	3	0	249
fabZ	001-A02K_3585385	137	K	AAA	V	GTA	1	5	345
fabZ	001-A02K_3585385	137	K	AAA	V	GTA	2	5	273
fabZ	001-A02K_3585385	137	K	AAA	V	GTA	3	5	352
fabZ	001-A02K_3585385	137	K	AAA	V	GTA	1	15	256
fabZ	001-A02K_3585385	137	K	AAA	V	GTA	2	15	290
fabZ	001-A02K_3585385	137	K	AAA	V	GTA	3	15	338
fabZ	001-A02K_3585385	137	K	AAA	V	GTA	1	0	341
fabZ	001-A02K_3585385	137	K	AAA	V	GTA	2	0	341
fabZ	001-A02K_3585385	137	K	AAA	V	GTA	3	0	341
fabZ	001-A02K_3585395	137	L	CTG	V	GTA	1	5	76
fabZ	001-A02K_3585395	137	L	CTG	V	GTA	2	5	109
fabZ	001-A02K_3585395	137	L	CTG	V	GTA	3	5	57
fabZ	001-A02K_3585395	137	L	CTG	V	GTA	1	15	64
fabZ	001-A02K_3585395	137	L	CTG	V	GTA	2	15	26
fabZ	001-A02K_3585395	137	L	CTG	V	GTA	3	15	47
fabZ	001-A02K_3585395	137	L	CTG	V	GTA	1	0	116
fabZ	001-A02K_3585395	137	L	CTG	V	GTA	2	0	116
fabZ	001-A02K_3585395	137	L	CTG	V	GTA	3	0	116
fabZ	001-A02K_3585389	137	M	ATG	V	GTA	1	5	319
fabZ	001-A02K_3585389	137	M	ATG	V	GTA	2	5	401
fabZ	001-A02K_3585389	137	M	ATG	V	GTA	3	5	368
fabZ	001-A02K_3585389	137	M	ATG	V	GTA	1	15	389
fabZ	001-A02K_3585389	137	M	ATG	V	GTA	2	15	316
fabZ	001-A02K_3585389	137	M	ATG	V	GTA	3	15	285
fabZ	001-A02K_3585389	137	M	ATG	V	GTA	1	0	186
fabZ	001-A02K_3585389	137	M	ATG	V	GTA	2	0	186
fabZ	001-A02K_3585389	137	M	ATG	V	GTA	3	0	186
fabZ	001-A02K_3585386	137	N	AAC	V	GTA	1	5	147
fabZ	001-A02K_3585386	137	N	AAC	V	GTA	2	5	169
fabZ	001-A02K_3585386	137	N	AAC	V	GTA	3	5	89
fabZ	001-A02K_3585386	137	N	AAC	V	GTA	1	15	6
fabZ	001-A02K_3585386	137	N	AAC	V	GTA	2	15	34
fabZ	001-A02K_3585386	137	N	AAC	V	GTA	3	15	20
fabZ	001-A02K_3585386	137	N	AAC	V	GTA	1	0	216
fabZ	001-A02K_3585386	137	N	AAC	V	GTA	2	0	216
fabZ	001-A02K_3585386	137	N	AAC	V	GTA	3	0	216
fabZ	001-A02K_3585393	137	P	CCG	V	GTA	1	5	5
fabZ	001-A02K_3585393	137	P	CCG	V	GTA	2	5	44
fabZ	001-A02K_3585393	137	P	CCG	V	GTA	3	5	24
fabZ	001-A02K_3585393	137	P	CCG	V	GTA	1	15	3
fabZ	001-A02K_3585393	137	P	CCG	V	GTA	2	15	3
fabZ	001-A02K_3585393	137	P	CCG	V	GTA	3	15	1
fabZ	001-A02K_3585393	137	P	CCG	V	GTA	1	0	86
fabZ	001-A02K_3585393	137	P	CCG	V	GTA	2	0	86
fabZ	001-A02K_3585393	137	P	CCG	V	GTA	3	0	86
fabZ	001-A02K_3585391	137	Q	CAG	V	GTA	1	5	269
fabZ	001-A02K_3585391	137	Q	CAG	V	GTA	2	5	270
fabZ	001-A02K_3585391	137	Q	CAG	V	GTA	3	5	259
fabZ	001-A02K_3585391	137	Q	CAG	V	GTA	1	15	233
fabZ	001-A02K_3585391	137	Q	CAG	V	GTA	2	15	313
fabZ	001-A02K_3585391	137	Q	CAG	V	GTA	3	15	201
fabZ	001-A02K_3585391	137	Q	CAG	V	GTA	1	0	150
fabZ	001-A02K_3585391	137	Q	CAG	V	GTA	2	0	150
fabZ	001-A02K_3585391	137	Q	CAG	V	GTA	3	0	150
fabZ	001-A02K_3585394	137	R	CGT	V	GTA	1	5	341
fabZ	001-A02K_3585394	137	R	CGT	V	GTA	2	5	416
fabZ	001-A02K_3585394	137	R	CGT	V	GTA	3	5	247
fabZ	001-A02K_3585394	137	R	CGT	V	GTA	1	15	322
fabZ	001-A02K_3585394	137	R	CGT	V	GTA	2	15	378
fabZ	001-A02K_3585394	137	R	CGT	V	GTA	3	15	298
fabZ	001-A02K_3585394	137	R	CGT	V	GTA	1	0	496
fabZ	001-A02K_3585394	137	R	CGT	V	GTA	2	0	496
fabZ	001-A02K_3585394	137	R	CGT	V	GTA	3	0	496
fabZ	001-A02K_3585388	137	S	AGC	V	GTA	1	5	250
fabZ	001-A02K_3585388	137	S	AGC	V	GTA	2	5	209
fabZ	001-A02K_3585388	137	S	AGC	V	GTA	3	5	219
fabZ	001-A02K_3585388	137	S	AGC	V	GTA	1	15	290
fabZ	001-A02K_3585388	137	S	AGC	V	GTA	2	15	273
fabZ	001-A02K_3585388	137	S	AGC	V	GTA	3	15	235
fabZ	001-A02K_3585388	137	S	AGC	V	GTA	1	0	245
fabZ	001-A02K_3585388	137	S	AGC	V	GTA	2	0	245
fabZ	001-A02K_3585388	137	S	AGC	V	GTA	3	0	245
fabZ	001-A02K_3585387	137	T	ACC	V	GTA	1	5	457
fabZ	001-A02K_3585387	137	T	ACC	V	GTA	2	5	508
fabZ	001-A02K_3585387	137	T	ACC	V	GTA	3	5	432
fabZ	001-A02K_3585387	137	T	ACC	V	GTA	1	15	572
fabZ	001-A02K_3585387	137	T	ACC	V	GTA	2	15	456
fabZ	001-A02K_3585387	137	T	ACC	V	GTA	3	15	444
fabZ	001-A02K_3585387	137	T	ACC	V	GTA	1	0	394
fabZ	001-A02K_3585387	137	T	ACC	V	GTA	2	0	394
fabZ	001-A02K_3585387	137	T	ACC	V	GTA	3	0	394
fabZ	001-A02K_3585384	137	V	GTG	V	GTA	1	5	1944
fabZ	001-A02K_3585384	137	V	GTG	V	GTA	2	5	1572
fabZ	001-A02K_3585384	137	V	GTG	V	GTA	3	5	1715
fabZ	001-A02K_3585384	137	V	GTG	V	GTA	1	15	1681
fabZ	001-A02K_3585384	137	V	GTG	V	GTA	2	15	1772
fabZ	001-A02K_3585384	137	V	GTG	V	GTA	3	15	1530
fabZ	001-A02K_3585384	137	V	GTG	V	GTA	1	0	1624
fabZ	001-A02K_3585384	137	V	GTG	V	GTA	2	0	1624
fabZ	001-A02K_3585384	137	V	GTG	V	GTA	3	0	1624
fabZ	001-A02K_3585399	137	W	TGG	V	GTA	1	5	234
fabZ	001-A02K_3585399	137	W	TGG	V	GTA	2	5	250
fabZ	001-A02K_3585399	137	W	TGG	V	GTA	3	5	219
fabZ	001-A02K_3585399	137	W	TGG	V	GTA	1	15	214
fabZ	001-A02K_3585399	137	W	TGG	V	GTA	2	15	217
fabZ	001-A02K_3585399	137	W	TGG	V	GTA	3	15	197
fabZ	001-A02K_3585399	137	W	TGG	V	GTA	1	0	124
fabZ	001-A02K_3585399	137	W	TGG	V	GTA	2	0	124
fabZ	001-A02K_3585399	137	W	TGG	V	GTA	3	0	124
fabZ	001-A02K_3585397	137	Y	TAT	V	GTA	1	5	256
fabZ	001-A02K_3585397	137	Y	TAT	V	GTA	2	5	155
fabZ	001-A02K_3585397	137	Y	TAT	V	GTA	3	5	167
fabZ	001-A02K_3585397	137	Y	TAT	V	GTA	1	15	246
fabZ	001-A02K_3585397	137	Y	TAT	V	GTA	2	15	198
fabZ	001-A02K_3585397	137	Y	TAT	V	GTA	3	15	130
fabZ	001-A02K_3585397	137	Y	TAT	V	GTA	1	0	221
fabZ	001-A02K_3585397	137	Y	TAT	V	GTA	2	0	221
fabZ	001-A02K_3585397	137	Y	TAT	V	GTA	3	0	221
fabZ	001-A02K_3585413	138	A	GCG	V	GTT	1	5	918
fabZ	001-A02K_3585413	138	A	GCG	V	GTT	2	5	865
fabZ	001-A02K_3585413	138	A	GCG	V	GTT	3	5	922
fabZ	001-A02K_3585413	138	A	GCG	V	GTT	1	15	1045
fabZ	001-A02K_3585413	138	A	GCG	V	GTT	2	15	1070
fabZ	001-A02K_3585413	138	A	GCG	V	GTT	3	15	821
fabZ	001-A02K_3585413	138	A	GCG	V	GTT	1	0	749
fabZ	001-A02K_3585413	138	A	GCG	V	GTT	2	0	749
fabZ	001-A02K_3585413	138	A	GCG	V	GTT	3	0	749
fabZ	001-A02K_3585416	138	C	TGC	V	GTT	1	5	1925
fabZ	001-A02K_3585416	138	C	TGC	V	GTT	2	5	1678
fabZ	001-A02K_3585416	138	C	TGC	V	GTT	3	5	1544
fabZ	001-A02K_3585416	138	C	TGC	V	GTT	1	15	1348
fabZ	001-A02K_3585416	138	C	TGC	V	GTT	2	15	1586
fabZ	001-A02K_3585416	138	C	TGC	V	GTT	3	15	1412
fabZ	001-A02K_3585416	138	C	TGC	V	GTT	1	0	1571
fabZ	001-A02K_3585416	138	C	TGC	V	GTT	2	0	1571
fabZ	001-A02K_3585416	138	C	TGC	V	GTT	3	0	1571
fabZ	001-A02K_3585412	138	D	GAT	V	GTT	1	5	0
fabZ	001-A02K_3585412	138	D	GAT	V	GTT	2	5	0
fabZ	001-A02K_3585412	138	D	GAT	V	GTT	3	5	0
fabZ	001-A02K_3585412	138	D	GAT	V	GTT	1	15	0
fabZ	001-A02K_3585412	138	D	GAT	V	GTT	2	15	0
fabZ	001-A02K_3585412	138	D	GAT	V	GTT	3	15	0
fabZ	001-A02K_3585412	138	D	GAT	V	GTT	1	0	0
fabZ	001-A02K_3585412	138	D	GAT	V	GTT	2	0	0
fabZ	001-A02K_3585412	138	D	GAT	V	GTT	3	0	0
fabZ	001-A02K_3585411	138	E	GAA	V	GTT	1	5	9
fabZ	001-A02K_3585411	138	E	GAA	V	GTT	2	5	5
fabZ	001-A02K_3585411	138	E	GAA	V	GTT	3	5	9
fabZ	001-A02K_3585411	138	E	GAA	V	GTT	1	15	9
fabZ	001-A02K_3585411	138	E	GAA	V	GTT	2	15	9
fabZ	001-A02K_3585411	138	E	GAA	V	GTT	3	15	7
fabZ	001-A02K_3585411	138	E	GAA	V	GTT	1	0	9
fabZ	001-A02K_3585411	138	E	GAA	V	GTT	2	0	9
fabZ	001-A02K_3585411	138	E	GAA	V	GTT	3	0	9
fabZ	001-A02K_3585418	138	F	TTT	V	GTT	1	5	1827
fabZ	001-A02K_3585418	138	F	TTT	V	GTT	2	5	1570
fabZ	001-A02K_3585418	138	F	TTT	V	GTT	3	5	1638
fabZ	001-A02K_3585418	138	F	TTT	V	GTT	1	15	2053
fabZ	001-A02K_3585418	138	F	TTT	V	GTT	2	15	1788
fabZ	001-A02K_3585418	138	F	TTT	V	GTT	3	15	1533
fabZ	001-A02K_3585418	138	F	TTT	V	GTT	1	0	1887
fabZ	001-A02K_3585418	138	F	TTT	V	GTT	2	0	1887
fabZ	001-A02K_3585418	138	F	TTT	V	GTT	3	0	1887
fabZ	001-A02K_3585414	138	G	GGC	V	GTT	1	5	536
fabZ	001-A02K_3585414	138	G	GGC	V	GTT	2	5	535
fabZ	001-A02K_3585414	138	G	GGC	V	GTT	3	5	481
fabZ	001-A02K_3585414	138	G	GGC	V	GTT	1	15	487
fabZ	001-A02K_3585414	138	G	GGC	V	GTT	2	15	544
fabZ	001-A02K_3585414	138	G	GGC	V	GTT	3	15	478
fabZ	001-A02K_3585414	138	G	GGC	V	GTT	1	0	565
fabZ	001-A02K_3585414	138	G	GGC	V	GTT	2	0	565
fabZ	001-A02K_3585414	138	G	GGC	V	GTT	3	0	565
fabZ	001-A02K_3585407	138	H	CAT	V	GTT	1	5	1188
fabZ	001-A02K_3585407	138	H	CAT	V	GTT	2	5	1087
fabZ	001-A02K_3585407	138	H	CAT	V	GTT	3	5	970
fabZ	001-A02K_3585407	138	H	CAT	V	GTT	1	15	881
fabZ	001-A02K_3585407	138	H	CAT	V	GTT	2	15	1055
fabZ	001-A02K_3585407	138	H	CAT	V	GTT	3	15	853
fabZ	001-A02K_3585407	138	H	CAT	V	GTT	1	0	1077
fabZ	001-A02K_3585407	138	H	CAT	V	GTT	2	0	1077
fabZ	001-A02K_3585407	138	H	CAT	V	GTT	3	0	1077
fabZ	001-A02K_3585405	138	I	ATT	V	GTT	1	5	1949
fabZ	001-A02K_3585405	138	I	ATT	V	GTT	2	5	1833
fabZ	001-A02K_3585405	138	I	ATT	V	GTT	3	5	1763
fabZ	001-A02K_3585405	138	I	ATT	V	GTT	1	15	1926
fabZ	001-A02K_3585405	138	I	ATT	V	GTT	2	15	1941
fabZ	001-A02K_3585405	138	I	ATT	V	GTT	3	15	1689
fabZ	001-A02K_3585405	138	I	ATT	V	GTT	1	0	1408
fabZ	001-A02K_3585405	138	I	ATT	V	GTT	2	0	1408
fabZ	001-A02K_3585405	138	I	ATT	V	GTT	3	0	1408
fabZ	001-A02K_3585400	138	K	AAA	V	GTT	1	5	1212
fabZ	001-A02K_3585400	138	K	AAA	V	GTT	2	5	1078
fabZ	001-A02K_3585400	138	K	AAA	V	GTT	3	5	1168
fabZ	001-A02K_3585400	138	K	AAA	V	GTT	1	15	1265
fabZ	001-A02K_3585400	138	K	AAA	V	GTT	2	15	1125
fabZ	001-A02K_3585400	138	K	AAA	V	GTT	3	15	841
fabZ	001-A02K_3585400	138	K	AAA	V	GTT	1	0	1015
fabZ	001-A02K_3585400	138	K	AAA	V	GTT	2	0	1015
fabZ	001-A02K_3585400	138	K	AAA	V	GTT	3	0	1015
fabZ	001-A02K_3585410	138	L	CTG	V	GTT	1	5	3012
fabZ	001-A02K_3585410	138	L	CTG	V	GTT	2	5	2710
fabZ	001-A02K_3585410	138	L	CTG	V	GTT	3	5	2776
fabZ	001-A02K_3585410	138	L	CTG	V	GTT	1	15	3097
fabZ	001-A02K_3585410	138	L	CTG	V	GTT	2	15	3088
fabZ	001-A02K_3585410	138	L	CTG	V	GTT	3	15	2469
fabZ	001-A02K_3585410	138	L	CTG	V	GTT	1	0	2551
fabZ	001-A02K_3585410	138	L	CTG	V	GTT	2	0	2551
fabZ	001-A02K_3585410	138	L	CTG	V	GTT	3	0	2551
fabZ	001-A02K_3585404	138	M	ATG	V	GTT	1	5	2363
fabZ	001-A02K_3585404	138	M	ATG	V	GTT	2	5	1982
fabZ	001-A02K_3585404	138	M	ATG	V	GTT	3	5	2270
fabZ	001-A02K_3585404	138	M	ATG	V	GTT	1	15	2142
fabZ	001-A02K_3585404	138	M	ATG	V	GTT	2	15	2217
fabZ	001-A02K_3585404	138	M	ATG	V	GTT	3	15	1837
fabZ	001-A02K_3585404	138	M	ATG	V	GTT	1	0	1557
fabZ	001-A02K_3585404	138	M	ATG	V	GTT	2	0	1557
fabZ	001-A02K_3585404	138	M	ATG	V	GTT	3	0	1557
fabZ	001-A02K_3585401	138	N	AAC	V	GTT	1	5	1822
fabZ	001-A02K_3585401	138	N	AAC	V	GTT	2	5	1668
fabZ	001-A02K_3585401	138	N	AAC	V	GTT	3	5	1878
fabZ	001-A02K_3585401	138	N	AAC	V	GTT	1	15	1721
fabZ	001-A02K_3585401	138	N	AAC	V	GTT	2	15	1897
fabZ	001-A02K_3585401	138	N	AAC	V	GTT	3	15	1575
fabZ	001-A02K_3585401	138	N	AAC	V	GTT	1	0	1552
fabZ	001-A02K_3585401	138	N	AAC	V	GTT	2	0	1552
fabZ	001-A02K_3585401	138	N	AAC	V	GTT	3	0	1552
fabZ	001-A02K_3585408	138	P	CCG	V	GTT	1	5	1
fabZ	001-A02K_3585408	138	P	CCG	V	GTT	2	5	0
fabZ	001-A02K_3585408	138	P	CCG	V	GTT	3	5	0
fabZ	001-A02K_3585408	138	P	CCG	V	GTT	1	15	0
fabZ	001-A02K_3585408	138	P	CCG	V	GTT	2	15	0
fabZ	001-A02K_3585408	138	P	CCG	V	GTT	3	15	0
fabZ	001-A02K_3585408	138	P	CCG	V	GTT	1	0	1
fabZ	001-A02K_3585408	138	P	CCG	V	GTT	2	0	1
fabZ	001-A02K_3585408	138	P	CCG	V	GTT	3	0	1
fabZ	001-A02K_3585406	138	Q	CAG	V	GTT	1	5	724
fabZ	001-A02K_3585406	138	Q	CAG	V	GTT	2	5	684
fabZ	001-A02K_3585406	138	Q	CAG	V	GTT	3	5	623
fabZ	001-A02K_3585406	138	Q	CAG	V	GTT	1	15	859
fabZ	001-A02K_3585406	138	Q	CAG	V	GTT	2	15	849
fabZ	001-A02K_3585406	138	Q	CAG	V	GTT	3	15	759
fabZ	001-A02K_3585406	138	Q	CAG	V	GTT	1	0	806
fabZ	001-A02K_3585406	138	Q	CAG	V	GTT	2	0	806
fabZ	001-A02K_3585406	138	Q	CAG	V	GTT	3	0	806
fabZ	001-A02K_3585409	138	R	CGT	V	GTT	1	5	2212
fabZ	001-A02K_3585409	138	R	CGT	V	GTT	2	5	2375
fabZ	001-A02K_3585409	138	R	CGT	V	GTT	3	5	2159
fabZ	001-A02K_3585409	138	R	CGT	V	GTT	1	15	2263
fabZ	001-A02K_3585409	138	R	CGT	V	GTT	2	15	2156
fabZ	001-A02K_3585409	138	R	CGT	V	GTT	3	15	2270
fabZ	001-A02K_3585409	138	R	CGT	V	GTT	1	0	2159
fabZ	001-A02K_3585409	138	R	CGT	V	GTT	2	0	2159
fabZ	001-A02K_3585409	138	R	CGT	V	GTT	3	0	2159
fabZ	001-A02K_3585403	138	S	AGC	V	GTT	1	5	1033
fabZ	001-A02K_3585403	138	S	AGC	V	GTT	2	5	869
fabZ	001-A02K_3585403	138	S	AGC	V	GTT	3	5	1094
fabZ	001-A02K_3585403	138	S	AGC	V	GTT	1	15	942
fabZ	001-A02K_3585403	138	S	AGC	V	GTT	2	15	892
fabZ	001-A02K_3585403	138	S	AGC	V	GTT	3	15	726
fabZ	001-A02K_3585403	138	S	AGC	V	GTT	1	0	1019
fabZ	001-A02K_3585403	138	S	AGC	V	GTT	2	0	1019
fabZ	001-A02K_3585403	138	S	AGC	V	GTT	3	0	1019
fabZ	001-A02K_3585402	138	T	ACC	V	GTT	1	5	1653
fabZ	001-A02K_3585402	138	T	ACC	V	GTT	2	5	1551
fabZ	001-A02K_3585402	138	T	ACC	V	GTT	3	5	1417
fabZ	001-A02K_3585402	138	T	ACC	V	GTT	1	15	1408
fabZ	001-A02K_3585402	138	T	ACC	V	GTT	2	15	1785
fabZ	001-A02K_3585402	138	T	ACC	V	GTT	3	15	1376
fabZ	001-A02K_3585402	138	T	ACC	V	GTT	1	0	1439
fabZ	001-A02K_3585402	138	T	ACC	V	GTT	2	0	1439
fabZ	001-A02K_3585402	138	T	ACC	V	GTT	3	0	1439
fabZ	001-A02K_3585419	138	V	GTG	V	GTT	1	5	505
fabZ	001-A02K_3585419	138	V	GTG	V	GTT	2	5	497
fabZ	001-A02K_3585419	138	V	GTG	V	GTT	3	5	434
fabZ	001-A02K_3585419	138	V	GTG	V	GTT	1	15	485
fabZ	001-A02K_3585419	138	V	GTG	V	GTT	2	15	469
fabZ	001-A02K_3585419	138	V	GTG	V	GTT	3	15	405
fabZ	001-A02K_3585419	138	V	GTG	V	GTT	1	0	473
fabZ	001-A02K_3585419	138	V	GTG	V	GTT	2	0	473
fabZ	001-A02K_3585419	138	V	GTG	V	GTT	3	0	473
fabZ	001-A02K_3585417	138	W	TGG	V	GTT	1	5	2
fabZ	001-A02K_3585417	138	W	TGG	V	GTT	2	5	0
fabZ	001-A02K_3585417	138	W	TGG	V	GTT	3	5	1
fabZ	001-A02K_3585417	138	W	TGG	V	GTT	1	15	1
fabZ	001-A02K_3585417	138	W	TGG	V	GTT	2	15	4
fabZ	001-A02K_3585417	138	W	TGG	V	GTT	3	15	3
fabZ	001-A02K_3585417	138	W	TGG	V	GTT	1	0	2
fabZ	001-A02K_3585417	138	W	TGG	V	GTT	2	0	2
fabZ	001-A02K_3585417	138	W	TGG	V	GTT	3	0	2
fabZ	001-A02K_3585415	138	Y	TAT	V	GTT	1	5	1568
fabZ	001-A02K_3585415	138	Y	TAT	V	GTT	2	5	1355
fabZ	001-A02K_3585415	138	Y	TAT	V	GTT	3	5	1402
fabZ	001-A02K_3585415	138	Y	TAT	V	GTT	1	15	1556
fabZ	001-A02K_3585415	138	Y	TAT	V	GTT	2	15	1437
fabZ	001-A02K_3585415	138	Y	TAT	V	GTT	3	15	1319
fabZ	001-A02K_3585415	138	Y	TAT	V	GTT	1	0	1321
fabZ	001-A02K_3585415	138	Y	TAT	V	GTT	2	0	1321
fabZ	001-A02K_3585415	138	Y	TAT	V	GTT	3	0	1321
fabZ	001-A02K_3585430	139	A	GCG	C	TGC	1	5	843
fabZ	001-A02K_3585430	139	A	GCG	C	TGC	2	5	708
fabZ	001-A02K_3585430	139	A	GCG	C	TGC	3	5	681
fabZ	001-A02K_3585430	139	A	GCG	C	TGC	1	15	630
fabZ	001-A02K_3585430	139	A	GCG	C	TGC	2	15	743
fabZ	001-A02K_3585430	139	A	GCG	C	TGC	3	15	639
fabZ	001-A02K_3585430	139	A	GCG	C	TGC	1	0	699
fabZ	001-A02K_3585430	139	A	GCG	C	TGC	2	0	699
fabZ	001-A02K_3585430	139	A	GCG	C	TGC	3	0	699
fabZ	001-A02K_3585433	139	C	TGT	C	TGC	1	5	1547
fabZ	001-A02K_3585433	139	C	TGT	C	TGC	2	5	1562
fabZ	001-A02K_3585433	139	C	TGT	C	TGC	3	5	1428
fabZ	001-A02K_3585433	139	C	TGT	C	TGC	1	15	1576
fabZ	001-A02K_3585433	139	C	TGT	C	TGC	2	15	1544
fabZ	001-A02K_3585433	139	C	TGT	C	TGC	3	15	1486
fabZ	001-A02K_3585433	139	C	TGT	C	TGC	1	0	1401
fabZ	001-A02K_3585433	139	C	TGT	C	TGC	2	0	1401
fabZ	001-A02K_3585433	139	C	TGT	C	TGC	3	0	1401
fabZ	001-A02K_3585429	139	D	GAT	C	TGC	1	5	0
fabZ	001-A02K_3585429	139	D	GAT	C	TGC	2	5	1
fabZ	001-A02K_3585429	139	D	GAT	C	TGC	3	5	0
fabZ	001-A02K_3585429	139	D	GAT	C	TGC	1	15	0
fabZ	001-A02K_3585429	139	D	GAT	C	TGC	2	15	0
fabZ	001-A02K_3585429	139	D	GAT	C	TGC	3	15	1
fabZ	001-A02K_3585429	139	D	GAT	C	TGC	1	0	0
fabZ	001-A02K_3585429	139	D	GAT	C	TGC	2	0	0
fabZ	001-A02K_3585429	139	D	GAT	C	TGC	3	0	0
fabZ	001-A02K_3585428	139	E	GAA	C	TGC	1	5	0
fabZ	001-A02K_3585428	139	E	GAA	C	TGC	2	5	0
fabZ	001-A02K_3585428	139	E	GAA	C	TGC	3	5	0
fabZ	001-A02K_3585428	139	E	GAA	C	TGC	1	15	0
fabZ	001-A02K_3585428	139	E	GAA	C	TGC	2	15	0
fabZ	001-A02K_3585428	139	E	GAA	C	TGC	3	15	0
fabZ	001-A02K_3585428	139	E	GAA	C	TGC	1	0	1
fabZ	001-A02K_3585428	139	E	GAA	C	TGC	2	0	1
fabZ	001-A02K_3585428	139	E	GAA	C	TGC	3	0	1
fabZ	001-A02K_3585434	139	F	TTT	C	TGC	1	5	1735
fabZ	001-A02K_3585434	139	F	TTT	C	TGC	2	5	1323
fabZ	001-A02K_3585434	139	F	TTT	C	TGC	3	5	1338
fabZ	001-A02K_3585434	139	F	TTT	C	TGC	1	15	1447
fabZ	001-A02K_3585434	139	F	TTT	C	TGC	2	15	1616
fabZ	001-A02K_3585434	139	F	TTT	C	TGC	3	15	1393
fabZ	001-A02K_3585434	139	F	TTT	C	TGC	1	0	1423
fabZ	001-A02K_3585434	139	F	TTT	C	TGC	2	0	1423
fabZ	001-A02K_3585434	139	F	TTT	C	TGC	3	0	1423
fabZ	001-A02K_3585438	139	G	GGC	C	TGC	1	5	225
fabZ	001-A02K_3585438	139	G	GGC	C	TGC	2	5	246
fabZ	001-A02K_3585438	139	G	GGC	C	TGC	3	5	186
fabZ	001-A02K_3585438	139	G	GGC	C	TGC	1	15	272
fabZ	001-A02K_3585438	139	G	GGC	C	TGC	2	15	274
fabZ	001-A02K_3585438	139	G	GGC	C	TGC	3	15	185
fabZ	001-A02K_3585438	139	G	GGC	C	TGC	1	0	228
fabZ	001-A02K_3585438	139	G	GGC	C	TGC	2	0	228
fabZ	001-A02K_3585438	139	G	GGC	C	TGC	3	0	228
fabZ	001-A02K_3585424	139	H	CAT	C	TGC	1	5	922
fabZ	001-A02K_3585424	139	H	CAT	C	TGC	2	5	934
fabZ	001-A02K_3585424	139	H	CAT	C	TGC	3	5	840
fabZ	001-A02K_3585424	139	H	CAT	C	TGC	1	15	1292
fabZ	001-A02K_3585424	139	H	CAT	C	TGC	2	15	1011
fabZ	001-A02K_3585424	139	H	CAT	C	TGC	3	15	927
fabZ	001-A02K_3585424	139	H	CAT	C	TGC	1	0	1015
fabZ	001-A02K_3585424	139	H	CAT	C	TGC	2	0	1015
fabZ	001-A02K_3585424	139	H	CAT	C	TGC	3	0	1015
fabZ	001-A02K_3585437	139	I	ATT	C	TGC	1	5	1151
fabZ	001-A02K_3585437	139	I	ATT	C	TGC	2	5	883
fabZ	001-A02K_3585437	139	I	ATT	C	TGC	3	5	879
fabZ	001-A02K_3585437	139	I	ATT	C	TGC	1	15	1226
fabZ	001-A02K_3585437	139	I	ATT	C	TGC	2	15	1186
fabZ	001-A02K_3585437	139	I	ATT	C	TGC	3	15	1169
fabZ	001-A02K_3585437	139	I	ATT	C	TGC	1	0	1176
fabZ	001-A02K_3585437	139	I	ATT	C	TGC	2	0	1176
fabZ	001-A02K_3585437	139	I	ATT	C	TGC	3	0	1176
fabZ	001-A02K_3585435	139	K	AAA	C	TGC	1	5	0
fabZ	001-A02K_3585435	139	K	AAA	C	TGC	2	5	0
fabZ	001-A02K_3585435	139	K	AAA	C	TGC	3	5	2
fabZ	001-A02K_3585435	139	K	AAA	C	TGC	1	15	0
fabZ	001-A02K_3585435	139	K	AAA	C	TGC	2	15	0
fabZ	001-A02K_3585435	139	K	AAA	C	TGC	3	15	4
fabZ	001-A02K_3585435	139	K	AAA	C	TGC	1	0	6
fabZ	001-A02K_3585435	139	K	AAA	C	TGC	2	0	6
fabZ	001-A02K_3585435	139	K	AAA	C	TGC	3	0	6
fabZ	001-A02K_3585427	139	L	CTG	C	TGC	1	5	1534
fabZ	001-A02K_3585427	139	L	CTG	C	TGC	2	5	1388
fabZ	001-A02K_3585427	139	L	CTG	C	TGC	3	5	1387
fabZ	001-A02K_3585427	139	L	CTG	C	TGC	1	15	1831
fabZ	001-A02K_3585427	139	L	CTG	C	TGC	2	15	1671
fabZ	001-A02K_3585427	139	L	CTG	C	TGC	3	15	1447
fabZ	001-A02K_3585427	139	L	CTG	C	TGC	1	0	1395
fabZ	001-A02K_3585427	139	L	CTG	C	TGC	2	0	1395
fabZ	001-A02K_3585427	139	L	CTG	C	TGC	3	0	1395
fabZ	001-A02K_3585422	139	M	ATG	C	TGC	1	5	1177
fabZ	001-A02K_3585422	139	M	ATG	C	TGC	2	5	946
fabZ	001-A02K_3585422	139	M	ATG	C	TGC	3	5	1059
fabZ	001-A02K_3585422	139	M	ATG	C	TGC	1	15	1110
fabZ	001-A02K_3585422	139	M	ATG	C	TGC	2	15	1377
fabZ	001-A02K_3585422	139	M	ATG	C	TGC	3	15	961
fabZ	001-A02K_3585422	139	M	ATG	C	TGC	1	0	972
fabZ	001-A02K_3585422	139	M	ATG	C	TGC	2	0	972
fabZ	001-A02K_3585422	139	M	ATG	C	TGC	3	0	972
fabZ	001-A02K_3585420	139	N	AAC	C	TGC	1	5	3
fabZ	001-A02K_3585420	139	N	AAC	C	TGC	2	5	0
fabZ	001-A02K_3585420	139	N	AAC	C	TGC	3	5	0
fabZ	001-A02K_3585420	139	N	AAC	C	TGC	1	15	0
fabZ	001-A02K_3585420	139	N	AAC	C	TGC	2	15	1
fabZ	001-A02K_3585420	139	N	AAC	C	TGC	3	15	1
fabZ	001-A02K_3585420	139	N	AAC	C	TGC	1	0	30
fabZ	001-A02K_3585420	139	N	AAC	C	TGC	2	0	30
fabZ	001-A02K_3585420	139	N	AAC	C	TGC	3	0	30
fabZ	001-A02K_3585425	139	P	CCG	C	TGC	1	5	0
fabZ	001-A02K_3585425	139	P	CCG	C	TGC	2	5	0
fabZ	001-A02K_3585425	139	P	CCG	C	TGC	3	5	1
fabZ	001-A02K_3585425	139	P	CCG	C	TGC	1	15	0
fabZ	001-A02K_3585425	139	P	CCG	C	TGC	2	15	2
fabZ	001-A02K_3585425	139	P	CCG	C	TGC	3	15	0
fabZ	001-A02K_3585425	139	P	CCG	C	TGC	1	0	0
fabZ	001-A02K_3585425	139	P	CCG	C	TGC	2	0	0
fabZ	001-A02K_3585425	139	P	CCG	C	TGC	3	0	0
fabZ	001-A02K_3585423	139	Q	CAG	C	TGC	1	5	231
fabZ	001-A02K_3585423	139	Q	CAG	C	TGC	2	5	143
fabZ	001-A02K_3585423	139	Q	CAG	C	TGC	3	5	181
fabZ	001-A02K_3585423	139	Q	CAG	C	TGC	1	15	172
fabZ	001-A02K_3585423	139	Q	CAG	C	TGC	2	15	112
fabZ	001-A02K_3585423	139	Q	CAG	C	TGC	3	15	179
fabZ	001-A02K_3585423	139	Q	CAG	C	TGC	1	0	273
fabZ	001-A02K_3585423	139	Q	CAG	C	TGC	2	0	273
fabZ	001-A02K_3585423	139	Q	CAG	C	TGC	3	0	273
fabZ	001-A02K_3585426	139	R	CGT	C	TGC	1	5	1
fabZ	001-A02K_3585426	139	R	CGT	C	TGC	2	5	0
fabZ	001-A02K_3585426	139	R	CGT	C	TGC	3	5	0
fabZ	001-A02K_3585426	139	R	CGT	C	TGC	1	15	0
fabZ	001-A02K_3585426	139	R	CGT	C	TGC	2	15	0
fabZ	001-A02K_3585426	139	R	CGT	C	TGC	3	15	0
fabZ	001-A02K_3585426	139	R	CGT	C	TGC	1	0	1
fabZ	001-A02K_3585426	139	R	CGT	C	TGC	2	0	1
fabZ	001-A02K_3585426	139	R	CGT	C	TGC	3	0	1
fabZ	001-A02K_3585436	139	S	AGC	C	TGC	1	5	314
fabZ	001-A02K_3585436	139	S	AGC	C	TGC	2	5	316
fabZ	001-A02K_3585436	139	S	AGC	C	TGC	3	5	316
fabZ	001-A02K_3585436	139	S	AGC	C	TGC	1	15	332
fabZ	001-A02K_3585436	139	S	AGC	C	TGC	2	15	336
fabZ	001-A02K_3585436	139	S	AGC	C	TGC	3	15	259
fabZ	001-A02K_3585436	139	S	AGC	C	TGC	1	0	269
fabZ	001-A02K_3585436	139	S	AGC	C	TGC	2	0	269
fabZ	001-A02K_3585436	139	S	AGC	C	TGC	3	0	269
fabZ	001-A02K_3585421	139	T	ACC	C	TGC	1	5	1426
fabZ	001-A02K_3585421	139	T	ACC	C	TGC	2	5	1380
fabZ	001-A02K_3585421	139	T	ACC	C	TGC	3	5	1175
fabZ	001-A02K_3585421	139	T	ACC	C	TGC	1	15	1454
fabZ	001-A02K_3585421	139	T	ACC	C	TGC	2	15	1396
fabZ	001-A02K_3585421	139	T	ACC	C	TGC	3	15	1193
fabZ	001-A02K_3585421	139	T	ACC	C	TGC	1	0	1159
fabZ	001-A02K_3585421	139	T	ACC	C	TGC	2	0	1159
fabZ	001-A02K_3585421	139	T	ACC	C	TGC	3	0	1159
fabZ	001-A02K_3585431	139	V	GTG	C	TGC	1	5	1465
fabZ	001-A02K_3585431	139	V	GTG	C	TGC	2	5	1171
fabZ	001-A02K_3585431	139	V	GTG	C	TGC	3	5	1094
fabZ	001-A02K_3585431	139	V	GTG	C	TGC	1	15	1276
fabZ	001-A02K_3585431	139	V	GTG	C	TGC	2	15	1395
fabZ	001-A02K_3585431	139	V	GTG	C	TGC	3	15	1236
fabZ	001-A02K_3585431	139	V	GTG	C	TGC	1	0	990
fabZ	001-A02K_3585431	139	V	GTG	C	TGC	2	0	990
fabZ	001-A02K_3585431	139	V	GTG	C	TGC	3	0	990
fabZ	001-A02K_3585439	139	W	TGG	C	TGC	1	5	1
fabZ	001-A02K_3585439	139	W	TGG	C	TGC	2	5	2
fabZ	001-A02K_3585439	139	W	TGG	C	TGC	3	5	0
fabZ	001-A02K_3585439	139	W	TGG	C	TGC	1	15	1
fabZ	001-A02K_3585439	139	W	TGG	C	TGC	2	15	1
fabZ	001-A02K_3585439	139	W	TGG	C	TGC	3	15	0
fabZ	001-A02K_3585439	139	W	TGG	C	TGC	1	0	0
fabZ	001-A02K_3585439	139	W	TGG	C	TGC	2	0	0
fabZ	001-A02K_3585439	139	W	TGG	C	TGC	3	0	0
fabZ	001-A02K_3585432	139	Y	TAT	C	TGC	1	5	571
fabZ	001-A02K_3585432	139	Y	TAT	C	TGC	2	5	365
fabZ	001-A02K_3585432	139	Y	TAT	C	TGC	3	5	529
fabZ	001-A02K_3585432	139	Y	TAT	C	TGC	1	15	458
fabZ	001-A02K_3585432	139	Y	TAT	C	TGC	2	15	504
fabZ	001-A02K_3585432	139	Y	TAT	C	TGC	3	15	489
fabZ	001-A02K_3585432	139	Y	TAT	C	TGC	1	0	521
fabZ	001-A02K_3585432	139	Y	TAT	C	TGC	2	0	521
fabZ	001-A02K_3585432	139	Y	TAT	C	TGC	3	0	521
fabZ	001-A02K_3585457	140	A	GCG	E	GAA	1	5	247
fabZ	001-A02K_3585457	140	A	GCG	E	GAA	2	5	186
fabZ	001-A02K_3585457	140	A	GCG	E	GAA	3	5	185
fabZ	001-A02K_3585457	140	A	GCG	E	GAA	1	15	171
fabZ	001-A02K_3585457	140	A	GCG	E	GAA	2	15	239
fabZ	001-A02K_3585457	140	A	GCG	E	GAA	3	15	161
fabZ	001-A02K_3585457	140	A	GCG	E	GAA	1	0	241
fabZ	001-A02K_3585457	140	A	GCG	E	GAA	2	0	241
fabZ	001-A02K_3585457	140	A	GCG	E	GAA	3	0	241
fabZ	001-A02K_3585459	140	C	TGC	E	GAA	1	5	784
fabZ	001-A02K_3585459	140	C	TGC	E	GAA	2	5	665
fabZ	001-A02K_3585459	140	C	TGC	E	GAA	3	5	693
fabZ	001-A02K_3585459	140	C	TGC	E	GAA	1	15	604
fabZ	001-A02K_3585459	140	C	TGC	E	GAA	2	15	684
fabZ	001-A02K_3585459	140	C	TGC	E	GAA	3	15	522
fabZ	001-A02K_3585459	140	C	TGC	E	GAA	1	0	620
fabZ	001-A02K_3585459	140	C	TGC	E	GAA	2	0	620
fabZ	001-A02K_3585459	140	C	TGC	E	GAA	3	0	620
fabZ	001-A02K_3585456	140	D	GAT	E	GAA	1	5	710
fabZ	001-A02K_3585456	140	D	GAT	E	GAA	2	5	483
fabZ	001-A02K_3585456	140	D	GAT	E	GAA	3	5	576
fabZ	001-A02K_3585456	140	D	GAT	E	GAA	1	15	732
fabZ	001-A02K_3585456	140	D	GAT	E	GAA	2	15	651
fabZ	001-A02K_3585456	140	D	GAT	E	GAA	3	15	573
fabZ	001-A02K_3585456	140	D	GAT	E	GAA	1	0	626
fabZ	001-A02K_3585456	140	D	GAT	E	GAA	2	0	626
fabZ	001-A02K_3585456	140	D	GAT	E	GAA	3	0	626
fabZ	001-A02K_3585455	140	E	GAG	E	GAA	1	5	793
fabZ	001-A02K_3585455	140	E	GAG	E	GAA	2	5	628
fabZ	001-A02K_3585455	140	E	GAG	E	GAA	3	5	715
fabZ	001-A02K_3585455	140	E	GAG	E	GAA	1	15	703
fabZ	001-A02K_3585455	140	E	GAG	E	GAA	2	15	619
fabZ	001-A02K_3585455	140	E	GAG	E	GAA	3	15	695
fabZ	001-A02K_3585455	140	E	GAG	E	GAA	1	0	677
fabZ	001-A02K_3585455	140	E	GAG	E	GAA	2	0	677
fabZ	001-A02K_3585455	140	E	GAG	E	GAA	3	0	677
fabZ	001-A02K_3585445	140	F	TTT	E	GAA	1	5	652
fabZ	001-A02K_3585445	140	F	TTT	E	GAA	2	5	679
fabZ	001-A02K_3585445	140	F	TTT	E	GAA	3	5	661
fabZ	001-A02K_3585445	140	F	TTT	E	GAA	1	15	638
fabZ	001-A02K_3585445	140	F	TTT	E	GAA	2	15	560
fabZ	001-A02K_3585445	140	F	TTT	E	GAA	3	15	539
fabZ	001-A02K_3585445	140	F	TTT	E	GAA	1	0	528
fabZ	001-A02K_3585445	140	F	TTT	E	GAA	2	0	528
fabZ	001-A02K_3585445	140	F	TTT	E	GAA	3	0	528
fabZ	001-A02K_3585458	140	G	GGC	E	GAA	1	5	531
fabZ	001-A02K_3585458	140	G	GGC	E	GAA	2	5	501
fabZ	001-A02K_3585458	140	G	GGC	E	GAA	3	5	617
fabZ	001-A02K_3585458	140	G	GGC	E	GAA	1	15	547
fabZ	001-A02K_3585458	140	G	GGC	E	GAA	2	15	489
fabZ	001-A02K_3585458	140	G	GGC	E	GAA	3	15	554
fabZ	001-A02K_3585458	140	G	GGC	E	GAA	1	0	533
fabZ	001-A02K_3585458	140	G	GGC	E	GAA	2	0	533
fabZ	001-A02K_3585458	140	G	GGC	E	GAA	3	0	533
fabZ	001-A02K_3585451	140	H	CAT	E	GAA	1	5	1140
fabZ	001-A02K_3585451	140	H	CAT	E	GAA	2	5	961
fabZ	001-A02K_3585451	140	H	CAT	E	GAA	3	5	763
fabZ	001-A02K_3585451	140	H	CAT	E	GAA	1	15	745
fabZ	001-A02K_3585451	140	H	CAT	E	GAA	2	15	811
fabZ	001-A02K_3585451	140	H	CAT	E	GAA	3	15	867
fabZ	001-A02K_3585451	140	H	CAT	E	GAA	1	0	701
fabZ	001-A02K_3585451	140	H	CAT	E	GAA	2	0	701
fabZ	001-A02K_3585451	140	H	CAT	E	GAA	3	0	701
fabZ	001-A02K_3585440	140	I	ATT	E	GAA	1	5	1809
fabZ	001-A02K_3585440	140	I	ATT	E	GAA	2	5	1670
fabZ	001-A02K_3585440	140	I	ATT	E	GAA	3	5	1514
fabZ	001-A02K_3585440	140	I	ATT	E	GAA	1	15	1629
fabZ	001-A02K_3585440	140	I	ATT	E	GAA	2	15	1486
fabZ	001-A02K_3585440	140	I	ATT	E	GAA	3	15	1234
fabZ	001-A02K_3585440	140	I	ATT	E	GAA	1	0	1343
fabZ	001-A02K_3585440	140	I	ATT	E	GAA	2	0	1343
fabZ	001-A02K_3585440	140	I	ATT	E	GAA	3	0	1343
fabZ	001-A02K_3585446	140	K	AAA	E	GAA	1	5	2199
fabZ	001-A02K_3585446	140	K	AAA	E	GAA	2	5	2057
fabZ	001-A02K_3585446	140	K	AAA	E	GAA	3	5	1945
fabZ	001-A02K_3585446	140	K	AAA	E	GAA	1	15	1738
fabZ	001-A02K_3585446	140	K	AAA	E	GAA	2	15	1797
fabZ	001-A02K_3585446	140	K	AAA	E	GAA	3	15	1798
fabZ	001-A02K_3585446	140	K	AAA	E	GAA	1	0	1628
fabZ	001-A02K_3585446	140	K	AAA	E	GAA	2	0	1628
fabZ	001-A02K_3585446	140	K	AAA	E	GAA	3	0	1628
fabZ	001-A02K_3585454	140	L	CTG	E	GAA	1	5	22
fabZ	001-A02K_3585454	140	L	CTG	E	GAA	2	5	45
fabZ	001-A02K_3585454	140	L	CTG	E	GAA	3	5	70
fabZ	001-A02K_3585454	140	L	CTG	E	GAA	1	15	2
fabZ	001-A02K_3585454	140	L	CTG	E	GAA	2	15	24
fabZ	001-A02K_3585454	140	L	CTG	E	GAA	3	15	6
fabZ	001-A02K_3585454	140	L	CTG	E	GAA	1	0	59
fabZ	001-A02K_3585454	140	L	CTG	E	GAA	2	0	59
fabZ	001-A02K_3585454	140	L	CTG	E	GAA	3	0	59
fabZ	001-A02K_3585450	140	M	ATG	E	GAA	1	5	1022
fabZ	001-A02K_3585450	140	M	ATG	E	GAA	2	5	1013
fabZ	001-A02K_3585450	140	M	ATG	E	GAA	3	5	856
fabZ	001-A02K_3585450	140	M	ATG	E	GAA	1	15	766
fabZ	001-A02K_3585450	140	M	ATG	E	GAA	2	15	1011
fabZ	001-A02K_3585450	140	M	ATG	E	GAA	3	15	713
fabZ	001-A02K_3585450	140	M	ATG	E	GAA	1	0	774
fabZ	001-A02K_3585450	140	M	ATG	E	GAA	2	0	774
fabZ	001-A02K_3585450	140	M	ATG	E	GAA	3	0	774
fabZ	001-A02K_3585447	140	N	AAC	E	GAA	1	5	1055
fabZ	001-A02K_3585447	140	N	AAC	E	GAA	2	5	757
fabZ	001-A02K_3585447	140	N	AAC	E	GAA	3	5	922
fabZ	001-A02K_3585447	140	N	AAC	E	GAA	1	15	821
fabZ	001-A02K_3585447	140	N	AAC	E	GAA	2	15	797
fabZ	001-A02K_3585447	140	N	AAC	E	GAA	3	15	786
fabZ	001-A02K_3585447	140	N	AAC	E	GAA	1	0	911
fabZ	001-A02K_3585447	140	N	AAC	E	GAA	2	0	911
fabZ	001-A02K_3585447	140	N	AAC	E	GAA	3	0	911
fabZ	001-A02K_3585452	140	P	CCG	E	GAA	1	5	1
fabZ	001-A02K_3585452	140	P	CCG	E	GAA	2	5	0
fabZ	001-A02K_3585452	140	P	CCG	E	GAA	3	5	0
fabZ	001-A02K_3585452	140	P	CCG	E	GAA	1	15	1
fabZ	001-A02K_3585452	140	P	CCG	E	GAA	2	15	0
fabZ	001-A02K_3585452	140	P	CCG	E	GAA	3	15	0
fabZ	001-A02K_3585452	140	P	CCG	E	GAA	1	0	1
fabZ	001-A02K_3585452	140	P	CCG	E	GAA	2	0	1
fabZ	001-A02K_3585452	140	P	CCG	E	GAA	3	0	1
fabZ	001-A02K_3585441	140	Q	CAG	E	GAA	1	5	623
fabZ	001-A02K_3585441	140	Q	CAG	E	GAA	2	5	459
fabZ	001-A02K_3585441	140	Q	CAG	E	GAA	3	5	535
fabZ	001-A02K_3585441	140	Q	CAG	E	GAA	1	15	558
fabZ	001-A02K_3585441	140	Q	CAG	E	GAA	2	15	486
fabZ	001-A02K_3585441	140	Q	CAG	E	GAA	3	15	397
fabZ	001-A02K_3585441	140	Q	CAG	E	GAA	1	0	447
fabZ	001-A02K_3585441	140	Q	CAG	E	GAA	2	0	447
fabZ	001-A02K_3585441	140	Q	CAG	E	GAA	3	0	447
fabZ	001-A02K_3585453	140	R	CGT	E	GAA	1	5	706
fabZ	001-A02K_3585453	140	R	CGT	E	GAA	2	5	582
fabZ	001-A02K_3585453	140	R	CGT	E	GAA	3	5	544
fabZ	001-A02K_3585453	140	R	CGT	E	GAA	1	15	580
fabZ	001-A02K_3585453	140	R	CGT	E	GAA	2	15	619
fabZ	001-A02K_3585453	140	R	CGT	E	GAA	3	15	553
fabZ	001-A02K_3585453	140	R	CGT	E	GAA	1	0	542
fabZ	001-A02K_3585453	140	R	CGT	E	GAA	2	0	542
fabZ	001-A02K_3585453	140	R	CGT	E	GAA	3	0	542
fabZ	001-A02K_3585449	140	S	AGC	E	GAA	1	5	565
fabZ	001-A02K_3585449	140	S	AGC	E	GAA	2	5	409
fabZ	001-A02K_3585449	140	S	AGC	E	GAA	3	5	414
fabZ	001-A02K_3585449	140	S	AGC	E	GAA	1	15	324
fabZ	001-A02K_3585449	140	S	AGC	E	GAA	2	15	389
fabZ	001-A02K_3585449	140	S	AGC	E	GAA	3	15	422
fabZ	001-A02K_3585449	140	S	AGC	E	GAA	1	0	429
fabZ	001-A02K_3585449	140	S	AGC	E	GAA	2	0	429
fabZ	001-A02K_3585449	140	S	AGC	E	GAA	3	0	429
fabZ	001-A02K_3585448	140	T	ACC	E	GAA	1	5	697
fabZ	001-A02K_3585448	140	T	ACC	E	GAA	2	5	811
fabZ	001-A02K_3585448	140	T	ACC	E	GAA	3	5	700
fabZ	001-A02K_3585448	140	T	ACC	E	GAA	1	15	745
fabZ	001-A02K_3585448	140	T	ACC	E	GAA	2	15	811
fabZ	001-A02K_3585448	140	T	ACC	E	GAA	3	15	625
fabZ	001-A02K_3585448	140	T	ACC	E	GAA	1	0	721
fabZ	001-A02K_3585448	140	T	ACC	E	GAA	2	0	721
fabZ	001-A02K_3585448	140	T	ACC	E	GAA	3	0	721
fabZ	001-A02K_3585442	140	V	GTG	E	GAA	1	5	863
fabZ	001-A02K_3585442	140	V	GTG	E	GAA	2	5	779
fabZ	001-A02K_3585442	140	V	GTG	E	GAA	3	5	616
fabZ	001-A02K_3585442	140	V	GTG	E	GAA	1	15	588
fabZ	001-A02K_3585442	140	V	GTG	E	GAA	2	15	750
fabZ	001-A02K_3585442	140	V	GTG	E	GAA	3	15	619
fabZ	001-A02K_3585442	140	V	GTG	E	GAA	1	0	516
fabZ	001-A02K_3585442	140	V	GTG	E	GAA	2	0	516
fabZ	001-A02K_3585442	140	V	GTG	E	GAA	3	0	516
fabZ	001-A02K_3585444	140	W	TGG	E	GAA	1	5	940
fabZ	001-A02K_3585444	140	W	TGG	E	GAA	2	5	774
fabZ	001-A02K_3585444	140	W	TGG	E	GAA	3	5	860
fabZ	001-A02K_3585444	140	W	TGG	E	GAA	1	15	968
fabZ	001-A02K_3585444	140	W	TGG	E	GAA	2	15	1009
fabZ	001-A02K_3585444	140	W	TGG	E	GAA	3	15	766
fabZ	001-A02K_3585444	140	W	TGG	E	GAA	1	0	822
fabZ	001-A02K_3585444	140	W	TGG	E	GAA	2	0	822
fabZ	001-A02K_3585444	140	W	TGG	E	GAA	3	0	822
fabZ	001-A02K_3585443	140	Y	TAT	E	GAA	1	5	294
fabZ	001-A02K_3585443	140	Y	TAT	E	GAA	2	5	266
fabZ	001-A02K_3585443	140	Y	TAT	E	GAA	3	5	279
fabZ	001-A02K_3585443	140	Y	TAT	E	GAA	1	15	239
fabZ	001-A02K_3585443	140	Y	TAT	E	GAA	2	15	282
fabZ	001-A02K_3585443	140	Y	TAT	E	GAA	3	15	264
fabZ	001-A02K_3585443	140	Y	TAT	E	GAA	1	0	279
fabZ	001-A02K_3585443	140	Y	TAT	E	GAA	2	0	279
fabZ	001-A02K_3585443	140	Y	TAT	E	GAA	3	0	279
fabZ	001-A02K_3585477	141	A	GCG	A	GCA	1	5	453
fabZ	001-A02K_3585477	141	A	GCG	A	GCA	2	5	481
fabZ	001-A02K_3585477	141	A	GCG	A	GCA	3	5	288
fabZ	001-A02K_3585477	141	A	GCG	A	GCA	1	15	366
fabZ	001-A02K_3585477	141	A	GCG	A	GCA	2	15	364
fabZ	001-A02K_3585477	141	A	GCG	A	GCA	3	15	326
fabZ	001-A02K_3585477	141	A	GCG	A	GCA	1	0	272
fabZ	001-A02K_3585477	141	A	GCG	A	GCA	2	0	272
fabZ	001-A02K_3585477	141	A	GCG	A	GCA	3	0	272
fabZ	001-A02K_3585470	141	C	TGC	A	GCA	1	5	1087
fabZ	001-A02K_3585470	141	C	TGC	A	GCA	2	5	1056
fabZ	001-A02K_3585470	141	C	TGC	A	GCA	3	5	986
fabZ	001-A02K_3585470	141	C	TGC	A	GCA	1	15	1153
fabZ	001-A02K_3585470	141	C	TGC	A	GCA	2	15	1060
fabZ	001-A02K_3585470	141	C	TGC	A	GCA	3	15	1079
fabZ	001-A02K_3585470	141	C	TGC	A	GCA	1	0	843
fabZ	001-A02K_3585470	141	C	TGC	A	GCA	2	0	843
fabZ	001-A02K_3585470	141	C	TGC	A	GCA	3	0	843
fabZ	001-A02K_3585476	141	D	GAT	A	GCA	1	5	0
fabZ	001-A02K_3585476	141	D	GAT	A	GCA	2	5	0
fabZ	001-A02K_3585476	141	D	GAT	A	GCA	3	5	0
fabZ	001-A02K_3585476	141	D	GAT	A	GCA	1	15	0
fabZ	001-A02K_3585476	141	D	GAT	A	GCA	2	15	0
fabZ	001-A02K_3585476	141	D	GAT	A	GCA	3	15	0
fabZ	001-A02K_3585476	141	D	GAT	A	GCA	1	0	11
fabZ	001-A02K_3585476	141	D	GAT	A	GCA	2	0	11
fabZ	001-A02K_3585476	141	D	GAT	A	GCA	3	0	11
fabZ	001-A02K_3585475	141	E	GAA	A	GCA	1	5	1
fabZ	001-A02K_3585475	141	E	GAA	A	GCA	2	5	1
fabZ	001-A02K_3585475	141	E	GAA	A	GCA	3	5	2
fabZ	001-A02K_3585475	141	E	GAA	A	GCA	1	15	1
fabZ	001-A02K_3585475	141	E	GAA	A	GCA	2	15	3
fabZ	001-A02K_3585475	141	E	GAA	A	GCA	3	15	1
fabZ	001-A02K_3585475	141	E	GAA	A	GCA	1	0	10
fabZ	001-A02K_3585475	141	E	GAA	A	GCA	2	0	10
fabZ	001-A02K_3585475	141	E	GAA	A	GCA	3	0	10
fabZ	001-A02K_3585472	141	F	TTT	A	GCA	1	5	253
fabZ	001-A02K_3585472	141	F	TTT	A	GCA	2	5	337
fabZ	001-A02K_3585472	141	F	TTT	A	GCA	3	5	267
fabZ	001-A02K_3585472	141	F	TTT	A	GCA	1	15	459
fabZ	001-A02K_3585472	141	F	TTT	A	GCA	2	15	380
fabZ	001-A02K_3585472	141	F	TTT	A	GCA	3	15	324
fabZ	001-A02K_3585472	141	F	TTT	A	GCA	1	0	328
fabZ	001-A02K_3585472	141	F	TTT	A	GCA	2	0	328
fabZ	001-A02K_3585472	141	F	TTT	A	GCA	3	0	328
fabZ	001-A02K_3585478	141	G	GGC	A	GCA	1	5	1688
fabZ	001-A02K_3585478	141	G	GGC	A	GCA	2	5	1249
fabZ	001-A02K_3585478	141	G	GGC	A	GCA	3	5	1230
fabZ	001-A02K_3585478	141	G	GGC	A	GCA	1	15	1685
fabZ	001-A02K_3585478	141	G	GGC	A	GCA	2	15	1502
fabZ	001-A02K_3585478	141	G	GGC	A	GCA	3	15	1382
fabZ	001-A02K_3585478	141	G	GGC	A	GCA	1	0	1105
fabZ	001-A02K_3585478	141	G	GGC	A	GCA	2	0	1105
fabZ	001-A02K_3585478	141	G	GGC	A	GCA	3	0	1105
fabZ	001-A02K_3585466	141	H	CAT	A	GCA	1	5	1
fabZ	001-A02K_3585466	141	H	CAT	A	GCA	2	5	1
fabZ	001-A02K_3585466	141	H	CAT	A	GCA	3	5	2
fabZ	001-A02K_3585466	141	H	CAT	A	GCA	1	15	1
fabZ	001-A02K_3585466	141	H	CAT	A	GCA	2	15	0
fabZ	001-A02K_3585466	141	H	CAT	A	GCA	3	15	0
fabZ	001-A02K_3585466	141	H	CAT	A	GCA	1	0	0
fabZ	001-A02K_3585466	141	H	CAT	A	GCA	2	0	0
fabZ	001-A02K_3585466	141	H	CAT	A	GCA	3	0	0
fabZ	001-A02K_3585464	141	I	ATT	A	GCA	1	5	748
fabZ	001-A02K_3585464	141	I	ATT	A	GCA	2	5	705
fabZ	001-A02K_3585464	141	I	ATT	A	GCA	3	5	597
fabZ	001-A02K_3585464	141	I	ATT	A	GCA	1	15	646
fabZ	001-A02K_3585464	141	I	ATT	A	GCA	2	15	543
fabZ	001-A02K_3585464	141	I	ATT	A	GCA	3	15	550
fabZ	001-A02K_3585464	141	I	ATT	A	GCA	1	0	806
fabZ	001-A02K_3585464	141	I	ATT	A	GCA	2	0	806
fabZ	001-A02K_3585464	141	I	ATT	A	GCA	3	0	806
fabZ	001-A02K_3585460	141	K	AAA	A	GCA	1	5	0
fabZ	001-A02K_3585460	141	K	AAA	A	GCA	2	5	4
fabZ	001-A02K_3585460	141	K	AAA	A	GCA	3	5	2
fabZ	001-A02K_3585460	141	K	AAA	A	GCA	1	15	1
fabZ	001-A02K_3585460	141	K	AAA	A	GCA	2	15	2
fabZ	001-A02K_3585460	141	K	AAA	A	GCA	3	15	0
fabZ	001-A02K_3585460	141	K	AAA	A	GCA	1	0	1
fabZ	001-A02K_3585460	141	K	AAA	A	GCA	2	0	1
fabZ	001-A02K_3585460	141	K	AAA	A	GCA	3	0	1
fabZ	001-A02K_3585468	141	L	CTG	A	GCA	1	5	1015
fabZ	001-A02K_3585468	141	L	CTG	A	GCA	2	5	1008
fabZ	001-A02K_3585468	141	L	CTG	A	GCA	3	5	1080
fabZ	001-A02K_3585468	141	L	CTG	A	GCA	1	15	1015
fabZ	001-A02K_3585468	141	L	CTG	A	GCA	2	15	1251
fabZ	001-A02K_3585468	141	L	CTG	A	GCA	3	15	973
fabZ	001-A02K_3585468	141	L	CTG	A	GCA	1	0	1206
fabZ	001-A02K_3585468	141	L	CTG	A	GCA	2	0	1206
fabZ	001-A02K_3585468	141	L	CTG	A	GCA	3	0	1206
fabZ	001-A02K_3585463	141	M	ATG	A	GCA	1	5	1232
fabZ	001-A02K_3585463	141	M	ATG	A	GCA	2	5	1177
fabZ	001-A02K_3585463	141	M	ATG	A	GCA	3	5	1158
fabZ	001-A02K_3585463	141	M	ATG	A	GCA	1	15	1216
fabZ	001-A02K_3585463	141	M	ATG	A	GCA	2	15	1259
fabZ	001-A02K_3585463	141	M	ATG	A	GCA	3	15	1160
fabZ	001-A02K_3585463	141	M	ATG	A	GCA	1	0	1079
fabZ	001-A02K_3585463	141	M	ATG	A	GCA	2	0	1079
fabZ	001-A02K_3585463	141	M	ATG	A	GCA	3	0	1079
fabZ	001-A02K_3585461	141	N	AAC	A	GCA	1	5	1201
fabZ	001-A02K_3585461	141	N	AAC	A	GCA	2	5	974
fabZ	001-A02K_3585461	141	N	AAC	A	GCA	3	5	1303
fabZ	001-A02K_3585461	141	N	AAC	A	GCA	1	15	1222
fabZ	001-A02K_3585461	141	N	AAC	A	GCA	2	15	1306
fabZ	001-A02K_3585461	141	N	AAC	A	GCA	3	15	985
fabZ	001-A02K_3585461	141	N	AAC	A	GCA	1	0	1219
fabZ	001-A02K_3585461	141	N	AAC	A	GCA	2	0	1219
fabZ	001-A02K_3585461	141	N	AAC	A	GCA	3	0	1219
fabZ	001-A02K_3585474	141	P	CCG	A	GCA	1	5	0
fabZ	001-A02K_3585474	141	P	CCG	A	GCA	2	5	0
fabZ	001-A02K_3585474	141	P	CCG	A	GCA	3	5	0
fabZ	001-A02K_3585474	141	P	CCG	A	GCA	1	15	0
fabZ	001-A02K_3585474	141	P	CCG	A	GCA	2	15	1
fabZ	001-A02K_3585474	141	P	CCG	A	GCA	3	15	0
fabZ	001-A02K_3585474	141	P	CCG	A	GCA	1	0	12
fabZ	001-A02K_3585474	141	P	CCG	A	GCA	2	0	12
fabZ	001-A02K_3585474	141	P	CCG	A	GCA	3	0	12
fabZ	001-A02K_3585465	141	Q	CAG	A	GCA	1	5	769
fabZ	001-A02K_3585465	141	Q	CAG	A	GCA	2	5	581
fabZ	001-A02K_3585465	141	Q	CAG	A	GCA	3	5	679
fabZ	001-A02K_3585465	141	Q	CAG	A	GCA	1	15	700
fabZ	001-A02K_3585465	141	Q	CAG	A	GCA	2	15	606
fabZ	001-A02K_3585465	141	Q	CAG	A	GCA	3	15	495
fabZ	001-A02K_3585465	141	Q	CAG	A	GCA	1	0	1011
fabZ	001-A02K_3585465	141	Q	CAG	A	GCA	2	0	1011
fabZ	001-A02K_3585465	141	Q	CAG	A	GCA	3	0	1011
fabZ	001-A02K_3585467	141	R	CGT	A	GCA	1	5	2
fabZ	001-A02K_3585467	141	R	CGT	A	GCA	2	5	3
fabZ	001-A02K_3585467	141	R	CGT	A	GCA	3	5	4
fabZ	001-A02K_3585467	141	R	CGT	A	GCA	1	15	4
fabZ	001-A02K_3585467	141	R	CGT	A	GCA	2	15	4
fabZ	001-A02K_3585467	141	R	CGT	A	GCA	3	15	3
fabZ	001-A02K_3585467	141	R	CGT	A	GCA	1	0	1
fabZ	001-A02K_3585467	141	R	CGT	A	GCA	2	0	1
fabZ	001-A02K_3585467	141	R	CGT	A	GCA	3	0	1
fabZ	001-A02K_3585462	141	S	AGC	A	GCA	1	5	1314
fabZ	001-A02K_3585462	141	S	AGC	A	GCA	2	5	1037
fabZ	001-A02K_3585462	141	S	AGC	A	GCA	3	5	960
fabZ	001-A02K_3585462	141	S	AGC	A	GCA	1	15	1242
fabZ	001-A02K_3585462	141	S	AGC	A	GCA	2	15	1306
fabZ	001-A02K_3585462	141	S	AGC	A	GCA	3	15	947
fabZ	001-A02K_3585462	141	S	AGC	A	GCA	1	0	1056
fabZ	001-A02K_3585462	141	S	AGC	A	GCA	2	0	1056
fabZ	001-A02K_3585462	141	S	AGC	A	GCA	3	0	1056
fabZ	001-A02K_3585473	141	T	ACC	A	GCA	1	5	1464
fabZ	001-A02K_3585473	141	T	ACC	A	GCA	2	5	1143
fabZ	001-A02K_3585473	141	T	ACC	A	GCA	3	5	1404
fabZ	001-A02K_3585473	141	T	ACC	A	GCA	1	15	1684
fabZ	001-A02K_3585473	141	T	ACC	A	GCA	2	15	1756
fabZ	001-A02K_3585473	141	T	ACC	A	GCA	3	15	1545
fabZ	001-A02K_3585473	141	T	ACC	A	GCA	1	0	1381
fabZ	001-A02K_3585473	141	T	ACC	A	GCA	2	0	1381
fabZ	001-A02K_3585473	141	T	ACC	A	GCA	3	0	1381
fabZ	001-A02K_3585479	141	V	GTG	A	GCA	1	5	1351
fabZ	001-A02K_3585479	141	V	GTG	A	GCA	2	5	1356
fabZ	001-A02K_3585479	141	V	GTG	A	GCA	3	5	1490
fabZ	001-A02K_3585479	141	V	GTG	A	GCA	1	15	1290
fabZ	001-A02K_3585479	141	V	GTG	A	GCA	2	15	1476
fabZ	001-A02K_3585479	141	V	GTG	A	GCA	3	15	1246
fabZ	001-A02K_3585479	141	V	GTG	A	GCA	1	0	1058
fabZ	001-A02K_3585479	141	V	GTG	A	GCA	2	0	1058
fabZ	001-A02K_3585479	141	V	GTG	A	GCA	3	0	1058
fabZ	001-A02K_3585471	141	W	TGG	A	GCA	1	5	0
fabZ	001-A02K_3585471	141	W	TGG	A	GCA	2	5	0
fabZ	001-A02K_3585471	141	W	TGG	A	GCA	3	5	0
fabZ	001-A02K_3585471	141	W	TGG	A	GCA	1	15	0
fabZ	001-A02K_3585471	141	W	TGG	A	GCA	2	15	0
fabZ	001-A02K_3585471	141	W	TGG	A	GCA	3	15	0
fabZ	001-A02K_3585471	141	W	TGG	A	GCA	1	0	2
fabZ	001-A02K_3585471	141	W	TGG	A	GCA	2	0	2
fabZ	001-A02K_3585471	141	W	TGG	A	GCA	3	0	2
fabZ	001-A02K_3585469	141	Y	TAT	A	GCA	1	5	1
fabZ	001-A02K_3585469	141	Y	TAT	A	GCA	2	5	0
fabZ	001-A02K_3585469	141	Y	TAT	A	GCA	3	5	0
fabZ	001-A02K_3585469	141	Y	TAT	A	GCA	1	15	0
fabZ	001-A02K_3585469	141	Y	TAT	A	GCA	2	15	0
fabZ	001-A02K_3585469	141	Y	TAT	A	GCA	3	15	3
fabZ	001-A02K_3585469	141	Y	TAT	A	GCA	1	0	0
fabZ	001-A02K_3585469	141	Y	TAT	A	GCA	2	0	0
fabZ	001-A02K_3585469	141	Y	TAT	A	GCA	3	0	0
fabZ	001-A02K_3585493	142	A	GCG	T	ACG	1	5	636
fabZ	001-A02K_3585493	142	A	GCG	T	ACG	2	5	648
fabZ	001-A02K_3585493	142	A	GCG	T	ACG	3	5	600
fabZ	001-A02K_3585493	142	A	GCG	T	ACG	1	15	539
fabZ	001-A02K_3585493	142	A	GCG	T	ACG	2	15	697
fabZ	001-A02K_3585493	142	A	GCG	T	ACG	3	15	591
fabZ	001-A02K_3585493	142	A	GCG	T	ACG	1	0	419
fabZ	001-A02K_3585493	142	A	GCG	T	ACG	2	0	419
fabZ	001-A02K_3585493	142	A	GCG	T	ACG	3	0	419
fabZ	001-A02K_3585497	142	C	TGC	T	ACG	1	5	1314
fabZ	001-A02K_3585497	142	C	TGC	T	ACG	2	5	1361
fabZ	001-A02K_3585497	142	C	TGC	T	ACG	3	5	1195
fabZ	001-A02K_3585497	142	C	TGC	T	ACG	1	15	1180
fabZ	001-A02K_3585497	142	C	TGC	T	ACG	2	15	1238
fabZ	001-A02K_3585497	142	C	TGC	T	ACG	3	15	1158
fabZ	001-A02K_3585497	142	C	TGC	T	ACG	1	0	961
fabZ	001-A02K_3585497	142	C	TGC	T	ACG	2	0	961
fabZ	001-A02K_3585497	142	C	TGC	T	ACG	3	0	961
fabZ	001-A02K_3585492	142	D	GAT	T	ACG	1	5	2227
fabZ	001-A02K_3585492	142	D	GAT	T	ACG	2	5	1873
fabZ	001-A02K_3585492	142	D	GAT	T	ACG	3	5	2054
fabZ	001-A02K_3585492	142	D	GAT	T	ACG	1	15	2259
fabZ	001-A02K_3585492	142	D	GAT	T	ACG	2	15	2357
fabZ	001-A02K_3585492	142	D	GAT	T	ACG	3	15	2155
fabZ	001-A02K_3585492	142	D	GAT	T	ACG	1	0	1855
fabZ	001-A02K_3585492	142	D	GAT	T	ACG	2	0	1855
fabZ	001-A02K_3585492	142	D	GAT	T	ACG	3	0	1855
fabZ	001-A02K_3585491	142	E	GAA	T	ACG	1	5	1838
fabZ	001-A02K_3585491	142	E	GAA	T	ACG	2	5	1616
fabZ	001-A02K_3585491	142	E	GAA	T	ACG	3	5	1869
fabZ	001-A02K_3585491	142	E	GAA	T	ACG	1	15	1891
fabZ	001-A02K_3585491	142	E	GAA	T	ACG	2	15	1941
fabZ	001-A02K_3585491	142	E	GAA	T	ACG	3	15	1761
fabZ	001-A02K_3585491	142	E	GAA	T	ACG	1	0	1676
fabZ	001-A02K_3585491	142	E	GAA	T	ACG	2	0	1676
fabZ	001-A02K_3585491	142	E	GAA	T	ACG	3	0	1676
fabZ	001-A02K_3585499	142	F	TTT	T	ACG	1	5	1064
fabZ	001-A02K_3585499	142	F	TTT	T	ACG	2	5	1173
fabZ	001-A02K_3585499	142	F	TTT	T	ACG	3	5	1087
fabZ	001-A02K_3585499	142	F	TTT	T	ACG	1	15	1081
fabZ	001-A02K_3585499	142	F	TTT	T	ACG	2	15	1455
fabZ	001-A02K_3585499	142	F	TTT	T	ACG	3	15	1173
fabZ	001-A02K_3585499	142	F	TTT	T	ACG	1	0	938
fabZ	001-A02K_3585499	142	F	TTT	T	ACG	2	0	938
fabZ	001-A02K_3585499	142	F	TTT	T	ACG	3	0	938
fabZ	001-A02K_3585494	142	G	GGC	T	ACG	1	5	3226
fabZ	001-A02K_3585494	142	G	GGC	T	ACG	2	5	2886
fabZ	001-A02K_3585494	142	G	GGC	T	ACG	3	5	2795
fabZ	001-A02K_3585494	142	G	GGC	T	ACG	1	15	2860
fabZ	001-A02K_3585494	142	G	GGC	T	ACG	2	15	3415
fabZ	001-A02K_3585494	142	G	GGC	T	ACG	3	15	2788
fabZ	001-A02K_3585494	142	G	GGC	T	ACG	1	0	3007
fabZ	001-A02K_3585494	142	G	GGC	T	ACG	2	0	3007
fabZ	001-A02K_3585494	142	G	GGC	T	ACG	3	0	3007
fabZ	001-A02K_3585487	142	H	CAT	T	ACG	1	5	1176
fabZ	001-A02K_3585487	142	H	CAT	T	ACG	2	5	1324
fabZ	001-A02K_3585487	142	H	CAT	T	ACG	3	5	1263
fabZ	001-A02K_3585487	142	H	CAT	T	ACG	1	15	1162
fabZ	001-A02K_3585487	142	H	CAT	T	ACG	2	15	1085
fabZ	001-A02K_3585487	142	H	CAT	T	ACG	3	15	1054
fabZ	001-A02K_3585487	142	H	CAT	T	ACG	1	0	842
fabZ	001-A02K_3585487	142	H	CAT	T	ACG	2	0	842
fabZ	001-A02K_3585487	142	H	CAT	T	ACG	3	0	842
fabZ	001-A02K_3585485	142	I	ATT	T	ACG	1	5	1664
fabZ	001-A02K_3585485	142	I	ATT	T	ACG	2	5	1181
fabZ	001-A02K_3585485	142	I	ATT	T	ACG	3	5	1464
fabZ	001-A02K_3585485	142	I	ATT	T	ACG	1	15	1509
fabZ	001-A02K_3585485	142	I	ATT	T	ACG	2	15	1262
fabZ	001-A02K_3585485	142	I	ATT	T	ACG	3	15	1217
fabZ	001-A02K_3585485	142	I	ATT	T	ACG	1	0	1126
fabZ	001-A02K_3585485	142	I	ATT	T	ACG	2	0	1126
fabZ	001-A02K_3585485	142	I	ATT	T	ACG	3	0	1126
fabZ	001-A02K_3585481	142	K	AAA	T	ACG	1	5	2184
fabZ	001-A02K_3585481	142	K	AAA	T	ACG	2	5	1637
fabZ	001-A02K_3585481	142	K	AAA	T	ACG	3	5	1897
fabZ	001-A02K_3585481	142	K	AAA	T	ACG	1	15	2018
fabZ	001-A02K_3585481	142	K	AAA	T	ACG	2	15	1964
fabZ	001-A02K_3585481	142	K	AAA	T	ACG	3	15	1854
fabZ	001-A02K_3585481	142	K	AAA	T	ACG	1	0	1489
fabZ	001-A02K_3585481	142	K	AAA	T	ACG	2	0	1489
fabZ	001-A02K_3585481	142	K	AAA	T	ACG	3	0	1489
fabZ	001-A02K_3585490	142	L	CTG	T	ACG	1	5	1782
fabZ	001-A02K_3585490	142	L	CTG	T	ACG	2	5	1428
fabZ	001-A02K_3585490	142	L	CTG	T	ACG	3	5	1589
fabZ	001-A02K_3585490	142	L	CTG	T	ACG	1	15	1587
fabZ	001-A02K_3585490	142	L	CTG	T	ACG	2	15	1668
fabZ	001-A02K_3585490	142	L	CTG	T	ACG	3	15	1499
fabZ	001-A02K_3585490	142	L	CTG	T	ACG	1	0	1473
fabZ	001-A02K_3585490	142	L	CTG	T	ACG	2	0	1473
fabZ	001-A02K_3585490	142	L	CTG	T	ACG	3	0	1473
fabZ	001-A02K_3585484	142	M	ATG	T	ACG	1	5	901
fabZ	001-A02K_3585484	142	M	ATG	T	ACG	2	5	546
fabZ	001-A02K_3585484	142	M	ATG	T	ACG	3	5	609
fabZ	001-A02K_3585484	142	M	ATG	T	ACG	1	15	572
fabZ	001-A02K_3585484	142	M	ATG	T	ACG	2	15	793
fabZ	001-A02K_3585484	142	M	ATG	T	ACG	3	15	595
fabZ	001-A02K_3585484	142	M	ATG	T	ACG	1	0	560
fabZ	001-A02K_3585484	142	M	ATG	T	ACG	2	0	560
fabZ	001-A02K_3585484	142	M	ATG	T	ACG	3	0	560
fabZ	001-A02K_3585482	142	N	AAC	T	ACG	1	5	1306
fabZ	001-A02K_3585482	142	N	AAC	T	ACG	2	5	937
fabZ	001-A02K_3585482	142	N	AAC	T	ACG	3	5	1289
fabZ	001-A02K_3585482	142	N	AAC	T	ACG	1	15	1069
fabZ	001-A02K_3585482	142	N	AAC	T	ACG	2	15	1058
fabZ	001-A02K_3585482	142	N	AAC	T	ACG	3	15	1070
fabZ	001-A02K_3585482	142	N	AAC	T	ACG	1	0	888
fabZ	001-A02K_3585482	142	N	AAC	T	ACG	2	0	888
fabZ	001-A02K_3585482	142	N	AAC	T	ACG	3	0	888
fabZ	001-A02K_3585488	142	P	CCG	T	ACG	1	5	0
fabZ	001-A02K_3585488	142	P	CCG	T	ACG	2	5	1
fabZ	001-A02K_3585488	142	P	CCG	T	ACG	3	5	2
fabZ	001-A02K_3585488	142	P	CCG	T	ACG	1	15	0
fabZ	001-A02K_3585488	142	P	CCG	T	ACG	2	15	0
fabZ	001-A02K_3585488	142	P	CCG	T	ACG	3	15	0
fabZ	001-A02K_3585488	142	P	CCG	T	ACG	1	0	1
fabZ	001-A02K_3585488	142	P	CCG	T	ACG	2	0	1
fabZ	001-A02K_3585488	142	P	CCG	T	ACG	3	0	1
fabZ	001-A02K_3585486	142	Q	CAG	T	ACG	1	5	1810
fabZ	001-A02K_3585486	142	Q	CAG	T	ACG	2	5	1702
fabZ	001-A02K_3585486	142	Q	CAG	T	ACG	3	5	1406
fabZ	001-A02K_3585486	142	Q	CAG	T	ACG	1	15	1535
fabZ	001-A02K_3585486	142	Q	CAG	T	ACG	2	15	1696
fabZ	001-A02K_3585486	142	Q	CAG	T	ACG	3	15	1403
fabZ	001-A02K_3585486	142	Q	CAG	T	ACG	1	0	1082
fabZ	001-A02K_3585486	142	Q	CAG	T	ACG	2	0	1082
fabZ	001-A02K_3585486	142	Q	CAG	T	ACG	3	0	1082
fabZ	001-A02K_3585489	142	R	CGT	T	ACG	1	5	1811
fabZ	001-A02K_3585489	142	R	CGT	T	ACG	2	5	1511
fabZ	001-A02K_3585489	142	R	CGT	T	ACG	3	5	1515
fabZ	001-A02K_3585489	142	R	CGT	T	ACG	1	15	1622
fabZ	001-A02K_3585489	142	R	CGT	T	ACG	2	15	1660
fabZ	001-A02K_3585489	142	R	CGT	T	ACG	3	15	1433
fabZ	001-A02K_3585489	142	R	CGT	T	ACG	1	0	1516
fabZ	001-A02K_3585489	142	R	CGT	T	ACG	2	0	1516
fabZ	001-A02K_3585489	142	R	CGT	T	ACG	3	0	1516
fabZ	001-A02K_3585483	142	S	AGC	T	ACG	1	5	949
fabZ	001-A02K_3585483	142	S	AGC	T	ACG	2	5	828
fabZ	001-A02K_3585483	142	S	AGC	T	ACG	3	5	823
fabZ	001-A02K_3585483	142	S	AGC	T	ACG	1	15	815
fabZ	001-A02K_3585483	142	S	AGC	T	ACG	2	15	772
fabZ	001-A02K_3585483	142	S	AGC	T	ACG	3	15	609
fabZ	001-A02K_3585483	142	S	AGC	T	ACG	1	0	836
fabZ	001-A02K_3585483	142	S	AGC	T	ACG	2	0	836
fabZ	001-A02K_3585483	142	S	AGC	T	ACG	3	0	836
fabZ	001-A02K_3585480	142	T	ACC	T	ACG	1	5	925
fabZ	001-A02K_3585480	142	T	ACC	T	ACG	2	5	687
fabZ	001-A02K_3585480	142	T	ACC	T	ACG	3	5	816
fabZ	001-A02K_3585480	142	T	ACC	T	ACG	1	15	786
fabZ	001-A02K_3585480	142	T	ACC	T	ACG	2	15	723
fabZ	001-A02K_3585480	142	T	ACC	T	ACG	3	15	628
fabZ	001-A02K_3585480	142	T	ACC	T	ACG	1	0	728
fabZ	001-A02K_3585480	142	T	ACC	T	ACG	2	0	728
fabZ	001-A02K_3585480	142	T	ACC	T	ACG	3	0	728
fabZ	001-A02K_3585495	142	V	GTG	T	ACG	1	5	2196
fabZ	001-A02K_3585495	142	V	GTG	T	ACG	2	5	1854
fabZ	001-A02K_3585495	142	V	GTG	T	ACG	3	5	1983
fabZ	001-A02K_3585495	142	V	GTG	T	ACG	1	15	2070
fabZ	001-A02K_3585495	142	V	GTG	T	ACG	2	15	1888
fabZ	001-A02K_3585495	142	V	GTG	T	ACG	3	15	1943
fabZ	001-A02K_3585495	142	V	GTG	T	ACG	1	0	1775
fabZ	001-A02K_3585495	142	V	GTG	T	ACG	2	0	1775
fabZ	001-A02K_3585495	142	V	GTG	T	ACG	3	0	1775
fabZ	001-A02K_3585498	142	W	TGG	T	ACG	1	5	1663
fabZ	001-A02K_3585498	142	W	TGG	T	ACG	2	5	1376
fabZ	001-A02K_3585498	142	W	TGG	T	ACG	3	5	1478
fabZ	001-A02K_3585498	142	W	TGG	T	ACG	1	15	1546
fabZ	001-A02K_3585498	142	W	TGG	T	ACG	2	15	1548
fabZ	001-A02K_3585498	142	W	TGG	T	ACG	3	15	1505
fabZ	001-A02K_3585498	142	W	TGG	T	ACG	1	0	1543
fabZ	001-A02K_3585498	142	W	TGG	T	ACG	2	0	1543
fabZ	001-A02K_3585498	142	W	TGG	T	ACG	3	0	1543
fabZ	001-A02K_3585496	142	Y	TAT	T	ACG	1	5	1753
fabZ	001-A02K_3585496	142	Y	TAT	T	ACG	2	5	1796
fabZ	001-A02K_3585496	142	Y	TAT	T	ACG	3	5	1841
fabZ	001-A02K_3585496	142	Y	TAT	T	ACG	1	15	2002
fabZ	001-A02K_3585496	142	Y	TAT	T	ACG	2	15	2152
fabZ	001-A02K_3585496	142	Y	TAT	T	ACG	3	15	2156
fabZ	001-A02K_3585496	142	Y	TAT	T	ACG	1	0	1643
fabZ	001-A02K_3585496	142	Y	TAT	T	ACG	2	0	1643
fabZ	001-A02K_3585496	142	Y	TAT	T	ACG	3	0	1643
fabZ	001-A02K_3585512	143	A	GCG	M	ATG	1	5	2604
fabZ	001-A02K_3585512	143	A	GCG	M	ATG	2	5	2199
fabZ	001-A02K_3585512	143	A	GCG	M	ATG	3	5	2253
fabZ	001-A02K_3585512	143	A	GCG	M	ATG	1	15	2229
fabZ	001-A02K_3585512	143	A	GCG	M	ATG	2	15	2670
fabZ	001-A02K_3585512	143	A	GCG	M	ATG	3	15	2034
fabZ	001-A02K_3585512	143	A	GCG	M	ATG	1	0	2168
fabZ	001-A02K_3585512	143	A	GCG	M	ATG	2	0	2168
fabZ	001-A02K_3585512	143	A	GCG	M	ATG	3	0	2168
fabZ	001-A02K_3585516	143	C	TGC	M	ATG	1	5	1149
fabZ	001-A02K_3585516	143	C	TGC	M	ATG	2	5	988
fabZ	001-A02K_3585516	143	C	TGC	M	ATG	3	5	1027
fabZ	001-A02K_3585516	143	C	TGC	M	ATG	1	15	1007
fabZ	001-A02K_3585516	143	C	TGC	M	ATG	2	15	1145
fabZ	001-A02K_3585516	143	C	TGC	M	ATG	3	15	1130
fabZ	001-A02K_3585516	143	C	TGC	M	ATG	1	0	1052
fabZ	001-A02K_3585516	143	C	TGC	M	ATG	2	0	1052
fabZ	001-A02K_3585516	143	C	TGC	M	ATG	3	0	1052
fabZ	001-A02K_3585511	143	D	GAT	M	ATG	1	5	0
fabZ	001-A02K_3585511	143	D	GAT	M	ATG	2	5	0
fabZ	001-A02K_3585511	143	D	GAT	M	ATG	3	5	0
fabZ	001-A02K_3585511	143	D	GAT	M	ATG	1	15	0
fabZ	001-A02K_3585511	143	D	GAT	M	ATG	2	15	0
fabZ	001-A02K_3585511	143	D	GAT	M	ATG	3	15	0
fabZ	001-A02K_3585511	143	D	GAT	M	ATG	1	0	0
fabZ	001-A02K_3585511	143	D	GAT	M	ATG	2	0	0
fabZ	001-A02K_3585511	143	D	GAT	M	ATG	3	0	0
fabZ	001-A02K_3585510	143	E	GAA	M	ATG	1	5	0
fabZ	001-A02K_3585510	143	E	GAA	M	ATG	2	5	0
fabZ	001-A02K_3585510	143	E	GAA	M	ATG	3	5	0
fabZ	001-A02K_3585510	143	E	GAA	M	ATG	1	15	0
fabZ	001-A02K_3585510	143	E	GAA	M	ATG	2	15	0
fabZ	001-A02K_3585510	143	E	GAA	M	ATG	3	15	0
fabZ	001-A02K_3585510	143	E	GAA	M	ATG	1	0	0
fabZ	001-A02K_3585510	143	E	GAA	M	ATG	2	0	0
fabZ	001-A02K_3585510	143	E	GAA	M	ATG	3	0	0
fabZ	001-A02K_3585518	143	F	TTT	M	ATG	1	5	1041
fabZ	001-A02K_3585518	143	F	TTT	M	ATG	2	5	936
fabZ	001-A02K_3585518	143	F	TTT	M	ATG	3	5	1114
fabZ	001-A02K_3585518	143	F	TTT	M	ATG	1	15	1086
fabZ	001-A02K_3585518	143	F	TTT	M	ATG	2	15	1126
fabZ	001-A02K_3585518	143	F	TTT	M	ATG	3	15	1080
fabZ	001-A02K_3585518	143	F	TTT	M	ATG	1	0	936
fabZ	001-A02K_3585518	143	F	TTT	M	ATG	2	0	936
fabZ	001-A02K_3585518	143	F	TTT	M	ATG	3	0	936
fabZ	001-A02K_3585513	143	G	GGC	M	ATG	1	5	1526
fabZ	001-A02K_3585513	143	G	GGC	M	ATG	2	5	1306
fabZ	001-A02K_3585513	143	G	GGC	M	ATG	3	5	1407
fabZ	001-A02K_3585513	143	G	GGC	M	ATG	1	15	1371
fabZ	001-A02K_3585513	143	G	GGC	M	ATG	2	15	1659
fabZ	001-A02K_3585513	143	G	GGC	M	ATG	3	15	1431
fabZ	001-A02K_3585513	143	G	GGC	M	ATG	1	0	1283
fabZ	001-A02K_3585513	143	G	GGC	M	ATG	2	0	1283
fabZ	001-A02K_3585513	143	G	GGC	M	ATG	3	0	1283
fabZ	001-A02K_3585506	143	H	CAT	M	ATG	1	5	586
fabZ	001-A02K_3585506	143	H	CAT	M	ATG	2	5	566
fabZ	001-A02K_3585506	143	H	CAT	M	ATG	3	5	751
fabZ	001-A02K_3585506	143	H	CAT	M	ATG	1	15	489
fabZ	001-A02K_3585506	143	H	CAT	M	ATG	2	15	659
fabZ	001-A02K_3585506	143	H	CAT	M	ATG	3	15	513
fabZ	001-A02K_3585506	143	H	CAT	M	ATG	1	0	575
fabZ	001-A02K_3585506	143	H	CAT	M	ATG	2	0	575
fabZ	001-A02K_3585506	143	H	CAT	M	ATG	3	0	575
fabZ	001-A02K_3585504	143	I	ATT	M	ATG	1	5	1315
fabZ	001-A02K_3585504	143	I	ATT	M	ATG	2	5	1055
fabZ	001-A02K_3585504	143	I	ATT	M	ATG	3	5	1245
fabZ	001-A02K_3585504	143	I	ATT	M	ATG	1	15	1323
fabZ	001-A02K_3585504	143	I	ATT	M	ATG	2	15	1289
fabZ	001-A02K_3585504	143	I	ATT	M	ATG	3	15	1175
fabZ	001-A02K_3585504	143	I	ATT	M	ATG	1	0	1130
fabZ	001-A02K_3585504	143	I	ATT	M	ATG	2	0	1130
fabZ	001-A02K_3585504	143	I	ATT	M	ATG	3	0	1130
fabZ	001-A02K_3585500	143	K	AAA	M	ATG	1	5	0
fabZ	001-A02K_3585500	143	K	AAA	M	ATG	2	5	0
fabZ	001-A02K_3585500	143	K	AAA	M	ATG	3	5	0
fabZ	001-A02K_3585500	143	K	AAA	M	ATG	1	15	0
fabZ	001-A02K_3585500	143	K	AAA	M	ATG	2	15	0
fabZ	001-A02K_3585500	143	K	AAA	M	ATG	3	15	0
fabZ	001-A02K_3585500	143	K	AAA	M	ATG	1	0	1
fabZ	001-A02K_3585500	143	K	AAA	M	ATG	2	0	1
fabZ	001-A02K_3585500	143	K	AAA	M	ATG	3	0	1
fabZ	001-A02K_3585509	143	L	CTG	M	ATG	1	5	1297
fabZ	001-A02K_3585509	143	L	CTG	M	ATG	2	5	1028
fabZ	001-A02K_3585509	143	L	CTG	M	ATG	3	5	1056
fabZ	001-A02K_3585509	143	L	CTG	M	ATG	1	15	1223
fabZ	001-A02K_3585509	143	L	CTG	M	ATG	2	15	1281
fabZ	001-A02K_3585509	143	L	CTG	M	ATG	3	15	1046
fabZ	001-A02K_3585509	143	L	CTG	M	ATG	1	0	1028
fabZ	001-A02K_3585509	143	L	CTG	M	ATG	2	0	1028
fabZ	001-A02K_3585509	143	L	CTG	M	ATG	3	0	1028
fabZ	001-A02K_3585501	143	N	AAC	M	ATG	1	5	958
fabZ	001-A02K_3585501	143	N	AAC	M	ATG	2	5	886
fabZ	001-A02K_3585501	143	N	AAC	M	ATG	3	5	789
fabZ	001-A02K_3585501	143	N	AAC	M	ATG	1	15	1097
fabZ	001-A02K_3585501	143	N	AAC	M	ATG	2	15	1037
fabZ	001-A02K_3585501	143	N	AAC	M	ATG	3	15	832
fabZ	001-A02K_3585501	143	N	AAC	M	ATG	1	0	948
fabZ	001-A02K_3585501	143	N	AAC	M	ATG	2	0	948
fabZ	001-A02K_3585501	143	N	AAC	M	ATG	3	0	948
fabZ	001-A02K_3585507	143	P	CCG	M	ATG	1	5	1373
fabZ	001-A02K_3585507	143	P	CCG	M	ATG	2	5	1316
fabZ	001-A02K_3585507	143	P	CCG	M	ATG	3	5	1207
fabZ	001-A02K_3585507	143	P	CCG	M	ATG	1	15	1426
fabZ	001-A02K_3585507	143	P	CCG	M	ATG	2	15	1654
fabZ	001-A02K_3585507	143	P	CCG	M	ATG	3	15	1239
fabZ	001-A02K_3585507	143	P	CCG	M	ATG	1	0	1403
fabZ	001-A02K_3585507	143	P	CCG	M	ATG	2	0	1403
fabZ	001-A02K_3585507	143	P	CCG	M	ATG	3	0	1403
fabZ	001-A02K_3585505	143	Q	CAG	M	ATG	1	5	1585
fabZ	001-A02K_3585505	143	Q	CAG	M	ATG	2	5	1510
fabZ	001-A02K_3585505	143	Q	CAG	M	ATG	3	5	1508
fabZ	001-A02K_3585505	143	Q	CAG	M	ATG	1	15	1682
fabZ	001-A02K_3585505	143	Q	CAG	M	ATG	2	15	1766
fabZ	001-A02K_3585505	143	Q	CAG	M	ATG	3	15	1385
fabZ	001-A02K_3585505	143	Q	CAG	M	ATG	1	0	1487
fabZ	001-A02K_3585505	143	Q	CAG	M	ATG	2	0	1487
fabZ	001-A02K_3585505	143	Q	CAG	M	ATG	3	0	1487
fabZ	001-A02K_3585508	143	R	CGT	M	ATG	1	5	2
fabZ	001-A02K_3585508	143	R	CGT	M	ATG	2	5	0
fabZ	001-A02K_3585508	143	R	CGT	M	ATG	3	5	0
fabZ	001-A02K_3585508	143	R	CGT	M	ATG	1	15	0
fabZ	001-A02K_3585508	143	R	CGT	M	ATG	2	15	0
fabZ	001-A02K_3585508	143	R	CGT	M	ATG	3	15	0
fabZ	001-A02K_3585508	143	R	CGT	M	ATG	1	0	0
fabZ	001-A02K_3585508	143	R	CGT	M	ATG	2	0	0
fabZ	001-A02K_3585508	143	R	CGT	M	ATG	3	0	0
fabZ	001-A02K_3585503	143	S	AGC	M	ATG	1	5	759
fabZ	001-A02K_3585503	143	S	AGC	M	ATG	2	5	754
fabZ	001-A02K_3585503	143	S	AGC	M	ATG	3	5	817
fabZ	001-A02K_3585503	143	S	AGC	M	ATG	1	15	729
fabZ	001-A02K_3585503	143	S	AGC	M	ATG	2	15	1059
fabZ	001-A02K_3585503	143	S	AGC	M	ATG	3	15	759
fabZ	001-A02K_3585503	143	S	AGC	M	ATG	1	0	797
fabZ	001-A02K_3585503	143	S	AGC	M	ATG	2	0	797
fabZ	001-A02K_3585503	143	S	AGC	M	ATG	3	0	797
fabZ	001-A02K_3585502	143	T	ACC	M	ATG	1	5	1022
fabZ	001-A02K_3585502	143	T	ACC	M	ATG	2	5	858
fabZ	001-A02K_3585502	143	T	ACC	M	ATG	3	5	882
fabZ	001-A02K_3585502	143	T	ACC	M	ATG	1	15	893
fabZ	001-A02K_3585502	143	T	ACC	M	ATG	2	15	1061
fabZ	001-A02K_3585502	143	T	ACC	M	ATG	3	15	793
fabZ	001-A02K_3585502	143	T	ACC	M	ATG	1	0	841
fabZ	001-A02K_3585502	143	T	ACC	M	ATG	2	0	841
fabZ	001-A02K_3585502	143	T	ACC	M	ATG	3	0	841
fabZ	001-A02K_3585514	143	V	GTG	M	ATG	1	5	774
fabZ	001-A02K_3585514	143	V	GTG	M	ATG	2	5	706
fabZ	001-A02K_3585514	143	V	GTG	M	ATG	3	5	867
fabZ	001-A02K_3585514	143	V	GTG	M	ATG	1	15	889
fabZ	001-A02K_3585514	143	V	GTG	M	ATG	2	15	812
fabZ	001-A02K_3585514	143	V	GTG	M	ATG	3	15	636
fabZ	001-A02K_3585514	143	V	GTG	M	ATG	1	0	606
fabZ	001-A02K_3585514	143	V	GTG	M	ATG	2	0	606
fabZ	001-A02K_3585514	143	V	GTG	M	ATG	3	0	606
fabZ	001-A02K_3585517	143	W	TGG	M	ATG	1	5	1303
fabZ	001-A02K_3585517	143	W	TGG	M	ATG	2	5	922
fabZ	001-A02K_3585517	143	W	TGG	M	ATG	3	5	1113
fabZ	001-A02K_3585517	143	W	TGG	M	ATG	1	15	1078
fabZ	001-A02K_3585517	143	W	TGG	M	ATG	2	15	1012
fabZ	001-A02K_3585517	143	W	TGG	M	ATG	3	15	1040
fabZ	001-A02K_3585517	143	W	TGG	M	ATG	1	0	876
fabZ	001-A02K_3585517	143	W	TGG	M	ATG	2	0	876
fabZ	001-A02K_3585517	143	W	TGG	M	ATG	3	0	876
fabZ	001-A02K_3585515	143	Y	TAT	M	ATG	1	5	10
fabZ	001-A02K_3585515	143	Y	TAT	M	ATG	2	5	23
fabZ	001-A02K_3585515	143	Y	TAT	M	ATG	3	5	10
fabZ	001-A02K_3585515	143	Y	TAT	M	ATG	1	15	0
fabZ	001-A02K_3585515	143	Y	TAT	M	ATG	2	15	0
fabZ	001-A02K_3585515	143	Y	TAT	M	ATG	3	15	0
fabZ	001-A02K_3585515	143	Y	TAT	M	ATG	1	0	14
fabZ	001-A02K_3585515	143	Y	TAT	M	ATG	2	0	14
fabZ	001-A02K_3585515	143	Y	TAT	M	ATG	3	0	14
fabZ	001-A02K_3585531	144	A	GCG	M	ATG	1	5	1074
fabZ	001-A02K_3585531	144	A	GCG	M	ATG	2	5	862
fabZ	001-A02K_3585531	144	A	GCG	M	ATG	3	5	1090
fabZ	001-A02K_3585531	144	A	GCG	M	ATG	1	15	955
fabZ	001-A02K_3585531	144	A	GCG	M	ATG	2	15	1110
fabZ	001-A02K_3585531	144	A	GCG	M	ATG	3	15	967
fabZ	001-A02K_3585531	144	A	GCG	M	ATG	1	0	906
fabZ	001-A02K_3585531	144	A	GCG	M	ATG	2	0	906
fabZ	001-A02K_3585531	144	A	GCG	M	ATG	3	0	906
fabZ	001-A02K_3585535	144	C	TGC	M	ATG	1	5	1143
fabZ	001-A02K_3585535	144	C	TGC	M	ATG	2	5	1034
fabZ	001-A02K_3585535	144	C	TGC	M	ATG	3	5	1092
fabZ	001-A02K_3585535	144	C	TGC	M	ATG	1	15	1246
fabZ	001-A02K_3585535	144	C	TGC	M	ATG	2	15	1063
fabZ	001-A02K_3585535	144	C	TGC	M	ATG	3	15	957
fabZ	001-A02K_3585535	144	C	TGC	M	ATG	1	0	944
fabZ	001-A02K_3585535	144	C	TGC	M	ATG	2	0	944
fabZ	001-A02K_3585535	144	C	TGC	M	ATG	3	0	944
fabZ	001-A02K_3585530	144	D	GAT	M	ATG	1	5	1
fabZ	001-A02K_3585530	144	D	GAT	M	ATG	2	5	2
fabZ	001-A02K_3585530	144	D	GAT	M	ATG	3	5	8
fabZ	001-A02K_3585530	144	D	GAT	M	ATG	1	15	0
fabZ	001-A02K_3585530	144	D	GAT	M	ATG	2	15	0
fabZ	001-A02K_3585530	144	D	GAT	M	ATG	3	15	3
fabZ	001-A02K_3585530	144	D	GAT	M	ATG	1	0	14
fabZ	001-A02K_3585530	144	D	GAT	M	ATG	2	0	14
fabZ	001-A02K_3585530	144	D	GAT	M	ATG	3	0	14
fabZ	001-A02K_3585529	144	E	GAA	M	ATG	1	5	3
fabZ	001-A02K_3585529	144	E	GAA	M	ATG	2	5	0
fabZ	001-A02K_3585529	144	E	GAA	M	ATG	3	5	0
fabZ	001-A02K_3585529	144	E	GAA	M	ATG	1	15	0
fabZ	001-A02K_3585529	144	E	GAA	M	ATG	2	15	0
fabZ	001-A02K_3585529	144	E	GAA	M	ATG	3	15	0
fabZ	001-A02K_3585529	144	E	GAA	M	ATG	1	0	36
fabZ	001-A02K_3585529	144	E	GAA	M	ATG	2	0	36
fabZ	001-A02K_3585529	144	E	GAA	M	ATG	3	0	36
fabZ	001-A02K_3585537	144	F	TTT	M	ATG	1	5	2594
fabZ	001-A02K_3585537	144	F	TTT	M	ATG	2	5	2021
fabZ	001-A02K_3585537	144	F	TTT	M	ATG	3	5	2241
fabZ	001-A02K_3585537	144	F	TTT	M	ATG	1	15	2251
fabZ	001-A02K_3585537	144	F	TTT	M	ATG	2	15	2532
fabZ	001-A02K_3585537	144	F	TTT	M	ATG	3	15	2088
fabZ	001-A02K_3585537	144	F	TTT	M	ATG	1	0	1795
fabZ	001-A02K_3585537	144	F	TTT	M	ATG	2	0	1795
fabZ	001-A02K_3585537	144	F	TTT	M	ATG	3	0	1795
fabZ	001-A02K_3585532	144	G	GGC	M	ATG	1	5	752
fabZ	001-A02K_3585532	144	G	GGC	M	ATG	2	5	799
fabZ	001-A02K_3585532	144	G	GGC	M	ATG	3	5	775
fabZ	001-A02K_3585532	144	G	GGC	M	ATG	1	15	731
fabZ	001-A02K_3585532	144	G	GGC	M	ATG	2	15	799
fabZ	001-A02K_3585532	144	G	GGC	M	ATG	3	15	658
fabZ	001-A02K_3585532	144	G	GGC	M	ATG	1	0	971
fabZ	001-A02K_3585532	144	G	GGC	M	ATG	2	0	971
fabZ	001-A02K_3585532	144	G	GGC	M	ATG	3	0	971
fabZ	001-A02K_3585525	144	H	CAT	M	ATG	1	5	1461
fabZ	001-A02K_3585525	144	H	CAT	M	ATG	2	5	1262
fabZ	001-A02K_3585525	144	H	CAT	M	ATG	3	5	1420
fabZ	001-A02K_3585525	144	H	CAT	M	ATG	1	15	1618
fabZ	001-A02K_3585525	144	H	CAT	M	ATG	2	15	1306
fabZ	001-A02K_3585525	144	H	CAT	M	ATG	3	15	1260
fabZ	001-A02K_3585525	144	H	CAT	M	ATG	1	0	1275
fabZ	001-A02K_3585525	144	H	CAT	M	ATG	2	0	1275
fabZ	001-A02K_3585525	144	H	CAT	M	ATG	3	0	1275
fabZ	001-A02K_3585523	144	I	ATT	M	ATG	1	5	777
fabZ	001-A02K_3585523	144	I	ATT	M	ATG	2	5	638
fabZ	001-A02K_3585523	144	I	ATT	M	ATG	3	5	892
fabZ	001-A02K_3585523	144	I	ATT	M	ATG	1	15	769
fabZ	001-A02K_3585523	144	I	ATT	M	ATG	2	15	780
fabZ	001-A02K_3585523	144	I	ATT	M	ATG	3	15	629
fabZ	001-A02K_3585523	144	I	ATT	M	ATG	1	0	762
fabZ	001-A02K_3585523	144	I	ATT	M	ATG	2	0	762
fabZ	001-A02K_3585523	144	I	ATT	M	ATG	3	0	762
fabZ	001-A02K_3585519	144	K	AAA	M	ATG	1	5	1035
fabZ	001-A02K_3585519	144	K	AAA	M	ATG	2	5	1008
fabZ	001-A02K_3585519	144	K	AAA	M	ATG	3	5	847
fabZ	001-A02K_3585519	144	K	AAA	M	ATG	1	15	1052
fabZ	001-A02K_3585519	144	K	AAA	M	ATG	2	15	984
fabZ	001-A02K_3585519	144	K	AAA	M	ATG	3	15	832
fabZ	001-A02K_3585519	144	K	AAA	M	ATG	1	0	918
fabZ	001-A02K_3585519	144	K	AAA	M	ATG	2	0	918
fabZ	001-A02K_3585519	144	K	AAA	M	ATG	3	0	918
fabZ	001-A02K_3585528	144	L	CTG	M	ATG	1	5	307
fabZ	001-A02K_3585528	144	L	CTG	M	ATG	2	5	289
fabZ	001-A02K_3585528	144	L	CTG	M	ATG	3	5	186
fabZ	001-A02K_3585528	144	L	CTG	M	ATG	1	15	309
fabZ	001-A02K_3585528	144	L	CTG	M	ATG	2	15	216
fabZ	001-A02K_3585528	144	L	CTG	M	ATG	3	15	256
fabZ	001-A02K_3585528	144	L	CTG	M	ATG	1	0	227
fabZ	001-A02K_3585528	144	L	CTG	M	ATG	2	0	227
fabZ	001-A02K_3585528	144	L	CTG	M	ATG	3	0	227
fabZ	001-A02K_3585520	144	N	AAC	M	ATG	1	5	1115
fabZ	001-A02K_3585520	144	N	AAC	M	ATG	2	5	861
fabZ	001-A02K_3585520	144	N	AAC	M	ATG	3	5	1032
fabZ	001-A02K_3585520	144	N	AAC	M	ATG	1	15	1201
fabZ	001-A02K_3585520	144	N	AAC	M	ATG	2	15	1293
fabZ	001-A02K_3585520	144	N	AAC	M	ATG	3	15	854
fabZ	001-A02K_3585520	144	N	AAC	M	ATG	1	0	970
fabZ	001-A02K_3585520	144	N	AAC	M	ATG	2	0	970
fabZ	001-A02K_3585520	144	N	AAC	M	ATG	3	0	970
fabZ	001-A02K_3585526	144	P	CCG	M	ATG	1	5	0
fabZ	001-A02K_3585526	144	P	CCG	M	ATG	2	5	0
fabZ	001-A02K_3585526	144	P	CCG	M	ATG	3	5	2
fabZ	001-A02K_3585526	144	P	CCG	M	ATG	1	15	0
fabZ	001-A02K_3585526	144	P	CCG	M	ATG	2	15	1
fabZ	001-A02K_3585526	144	P	CCG	M	ATG	3	15	5
fabZ	001-A02K_3585526	144	P	CCG	M	ATG	1	0	2
fabZ	001-A02K_3585526	144	P	CCG	M	ATG	2	0	2
fabZ	001-A02K_3585526	144	P	CCG	M	ATG	3	0	2
fabZ	001-A02K_3585524	144	Q	CAG	M	ATG	1	5	499
fabZ	001-A02K_3585524	144	Q	CAG	M	ATG	2	5	508
fabZ	001-A02K_3585524	144	Q	CAG	M	ATG	3	5	623
fabZ	001-A02K_3585524	144	Q	CAG	M	ATG	1	15	566
fabZ	001-A02K_3585524	144	Q	CAG	M	ATG	2	15	622
fabZ	001-A02K_3585524	144	Q	CAG	M	ATG	3	15	422
fabZ	001-A02K_3585524	144	Q	CAG	M	ATG	1	0	585
fabZ	001-A02K_3585524	144	Q	CAG	M	ATG	2	0	585
fabZ	001-A02K_3585524	144	Q	CAG	M	ATG	3	0	585
fabZ	001-A02K_3585527	144	R	CGT	M	ATG	1	5	1338
fabZ	001-A02K_3585527	144	R	CGT	M	ATG	2	5	1075
fabZ	001-A02K_3585527	144	R	CGT	M	ATG	3	5	1320
fabZ	001-A02K_3585527	144	R	CGT	M	ATG	1	15	1396
fabZ	001-A02K_3585527	144	R	CGT	M	ATG	2	15	1261
fabZ	001-A02K_3585527	144	R	CGT	M	ATG	3	15	1323
fabZ	001-A02K_3585527	144	R	CGT	M	ATG	1	0	1261
fabZ	001-A02K_3585527	144	R	CGT	M	ATG	2	0	1261
fabZ	001-A02K_3585527	144	R	CGT	M	ATG	3	0	1261
fabZ	001-A02K_3585522	144	S	AGC	M	ATG	1	5	1344
fabZ	001-A02K_3585522	144	S	AGC	M	ATG	2	5	1107
fabZ	001-A02K_3585522	144	S	AGC	M	ATG	3	5	1037
fabZ	001-A02K_3585522	144	S	AGC	M	ATG	1	15	1177
fabZ	001-A02K_3585522	144	S	AGC	M	ATG	2	15	1330
fabZ	001-A02K_3585522	144	S	AGC	M	ATG	3	15	1027
fabZ	001-A02K_3585522	144	S	AGC	M	ATG	1	0	1098
fabZ	001-A02K_3585522	144	S	AGC	M	ATG	2	0	1098
fabZ	001-A02K_3585522	144	S	AGC	M	ATG	3	0	1098
fabZ	001-A02K_3585521	144	T	ACC	M	ATG	1	5	1498
fabZ	001-A02K_3585521	144	T	ACC	M	ATG	2	5	1237
fabZ	001-A02K_3585521	144	T	ACC	M	ATG	3	5	1238
fabZ	001-A02K_3585521	144	T	ACC	M	ATG	1	15	1421
fabZ	001-A02K_3585521	144	T	ACC	M	ATG	2	15	1496
fabZ	001-A02K_3585521	144	T	ACC	M	ATG	3	15	1270
fabZ	001-A02K_3585521	144	T	ACC	M	ATG	1	0	1275
fabZ	001-A02K_3585521	144	T	ACC	M	ATG	2	0	1275
fabZ	001-A02K_3585521	144	T	ACC	M	ATG	3	0	1275
fabZ	001-A02K_3585533	144	V	GTG	M	ATG	1	5	1214
fabZ	001-A02K_3585533	144	V	GTG	M	ATG	2	5	1024
fabZ	001-A02K_3585533	144	V	GTG	M	ATG	3	5	1241
fabZ	001-A02K_3585533	144	V	GTG	M	ATG	1	15	1408
fabZ	001-A02K_3585533	144	V	GTG	M	ATG	2	15	1320
fabZ	001-A02K_3585533	144	V	GTG	M	ATG	3	15	1178
fabZ	001-A02K_3585533	144	V	GTG	M	ATG	1	0	1092
fabZ	001-A02K_3585533	144	V	GTG	M	ATG	2	0	1092
fabZ	001-A02K_3585533	144	V	GTG	M	ATG	3	0	1092
fabZ	001-A02K_3585536	144	W	TGG	M	ATG	1	5	1112
fabZ	001-A02K_3585536	144	W	TGG	M	ATG	2	5	941
fabZ	001-A02K_3585536	144	W	TGG	M	ATG	3	5	942
fabZ	001-A02K_3585536	144	W	TGG	M	ATG	1	15	1306
fabZ	001-A02K_3585536	144	W	TGG	M	ATG	2	15	1245
fabZ	001-A02K_3585536	144	W	TGG	M	ATG	3	15	913
fabZ	001-A02K_3585536	144	W	TGG	M	ATG	1	0	958
fabZ	001-A02K_3585536	144	W	TGG	M	ATG	2	0	958
fabZ	001-A02K_3585536	144	W	TGG	M	ATG	3	0	958
fabZ	001-A02K_3585534	144	Y	TAT	M	ATG	1	5	1186
fabZ	001-A02K_3585534	144	Y	TAT	M	ATG	2	5	1066
fabZ	001-A02K_3585534	144	Y	TAT	M	ATG	3	5	1017
fabZ	001-A02K_3585534	144	Y	TAT	M	ATG	1	15	1182
fabZ	001-A02K_3585534	144	Y	TAT	M	ATG	2	15	1140
fabZ	001-A02K_3585534	144	Y	TAT	M	ATG	3	15	1063
fabZ	001-A02K_3585534	144	Y	TAT	M	ATG	1	0	1106
fabZ	001-A02K_3585534	144	Y	TAT	M	ATG	2	0	1106
fabZ	001-A02K_3585534	144	Y	TAT	M	ATG	3	0	1106
fabZ	001-A02K_3585551	145	A	GCG	C	TGT	1	5	0
fabZ	001-A02K_3585551	145	A	GCG	C	TGT	2	5	1
fabZ	001-A02K_3585551	145	A	GCG	C	TGT	3	5	2
fabZ	001-A02K_3585551	145	A	GCG	C	TGT	1	15	0
fabZ	001-A02K_3585551	145	A	GCG	C	TGT	2	15	0
fabZ	001-A02K_3585551	145	A	GCG	C	TGT	3	15	0
fabZ	001-A02K_3585551	145	A	GCG	C	TGT	1	0	0
fabZ	001-A02K_3585551	145	A	GCG	C	TGT	2	0	0
fabZ	001-A02K_3585551	145	A	GCG	C	TGT	3	0	0
fabZ	001-A02K_3585555	145	C	TGC	C	TGT	1	5	899
fabZ	001-A02K_3585555	145	C	TGC	C	TGT	2	5	688
fabZ	001-A02K_3585555	145	C	TGC	C	TGT	3	5	631
fabZ	001-A02K_3585555	145	C	TGC	C	TGT	1	15	840
fabZ	001-A02K_3585555	145	C	TGC	C	TGT	2	15	714
fabZ	001-A02K_3585555	145	C	TGC	C	TGT	3	15	607
fabZ	001-A02K_3585555	145	C	TGC	C	TGT	1	0	636
fabZ	001-A02K_3585555	145	C	TGC	C	TGT	2	0	636
fabZ	001-A02K_3585555	145	C	TGC	C	TGT	3	0	636
fabZ	001-A02K_3585550	145	D	GAT	C	TGT	1	5	0
fabZ	001-A02K_3585550	145	D	GAT	C	TGT	2	5	1
fabZ	001-A02K_3585550	145	D	GAT	C	TGT	3	5	3
fabZ	001-A02K_3585550	145	D	GAT	C	TGT	1	15	0
fabZ	001-A02K_3585550	145	D	GAT	C	TGT	2	15	3
fabZ	001-A02K_3585550	145	D	GAT	C	TGT	3	15	3
fabZ	001-A02K_3585550	145	D	GAT	C	TGT	1	0	3
fabZ	001-A02K_3585550	145	D	GAT	C	TGT	2	0	3
fabZ	001-A02K_3585550	145	D	GAT	C	TGT	3	0	3
fabZ	001-A02K_3585549	145	E	GAA	C	TGT	1	5	387
fabZ	001-A02K_3585549	145	E	GAA	C	TGT	2	5	442
fabZ	001-A02K_3585549	145	E	GAA	C	TGT	3	5	415
fabZ	001-A02K_3585549	145	E	GAA	C	TGT	1	15	418
fabZ	001-A02K_3585549	145	E	GAA	C	TGT	2	15	673
fabZ	001-A02K_3585549	145	E	GAA	C	TGT	3	15	467
fabZ	001-A02K_3585549	145	E	GAA	C	TGT	1	0	582
fabZ	001-A02K_3585549	145	E	GAA	C	TGT	2	0	582
fabZ	001-A02K_3585549	145	E	GAA	C	TGT	3	0	582
fabZ	001-A02K_3585557	145	F	TTT	C	TGT	1	5	362
fabZ	001-A02K_3585557	145	F	TTT	C	TGT	2	5	432
fabZ	001-A02K_3585557	145	F	TTT	C	TGT	3	5	298
fabZ	001-A02K_3585557	145	F	TTT	C	TGT	1	15	274
fabZ	001-A02K_3585557	145	F	TTT	C	TGT	2	15	215
fabZ	001-A02K_3585557	145	F	TTT	C	TGT	3	15	180
fabZ	001-A02K_3585557	145	F	TTT	C	TGT	1	0	184
fabZ	001-A02K_3585557	145	F	TTT	C	TGT	2	0	184
fabZ	001-A02K_3585557	145	F	TTT	C	TGT	3	0	184
fabZ	001-A02K_3585552	145	G	GGC	C	TGT	1	5	104
fabZ	001-A02K_3585552	145	G	GGC	C	TGT	2	5	113
fabZ	001-A02K_3585552	145	G	GGC	C	TGT	3	5	168
fabZ	001-A02K_3585552	145	G	GGC	C	TGT	1	15	55
fabZ	001-A02K_3585552	145	G	GGC	C	TGT	2	15	68
fabZ	001-A02K_3585552	145	G	GGC	C	TGT	3	15	51
fabZ	001-A02K_3585552	145	G	GGC	C	TGT	1	0	92
fabZ	001-A02K_3585552	145	G	GGC	C	TGT	2	0	92
fabZ	001-A02K_3585552	145	G	GGC	C	TGT	3	0	92
fabZ	001-A02K_3585545	145	H	CAT	C	TGT	1	5	1833
fabZ	001-A02K_3585545	145	H	CAT	C	TGT	2	5	1376
fabZ	001-A02K_3585545	145	H	CAT	C	TGT	3	5	1488
fabZ	001-A02K_3585545	145	H	CAT	C	TGT	1	15	1903
fabZ	001-A02K_3585545	145	H	CAT	C	TGT	2	15	1852
fabZ	001-A02K_3585545	145	H	CAT	C	TGT	3	15	1548
fabZ	001-A02K_3585545	145	H	CAT	C	TGT	1	0	1360
fabZ	001-A02K_3585545	145	H	CAT	C	TGT	2	0	1360
fabZ	001-A02K_3585545	145	H	CAT	C	TGT	3	0	1360
fabZ	001-A02K_3585543	145	I	ATT	C	TGT	1	5	1482
fabZ	001-A02K_3585543	145	I	ATT	C	TGT	2	5	1286
fabZ	001-A02K_3585543	145	I	ATT	C	TGT	3	5	1227
fabZ	001-A02K_3585543	145	I	ATT	C	TGT	1	15	1004
fabZ	001-A02K_3585543	145	I	ATT	C	TGT	2	15	946
fabZ	001-A02K_3585543	145	I	ATT	C	TGT	3	15	826
fabZ	001-A02K_3585543	145	I	ATT	C	TGT	1	0	898
fabZ	001-A02K_3585543	145	I	ATT	C	TGT	2	0	898
fabZ	001-A02K_3585543	145	I	ATT	C	TGT	3	0	898
fabZ	001-A02K_3585538	145	K	AAA	C	TGT	1	5	1080
fabZ	001-A02K_3585538	145	K	AAA	C	TGT	2	5	815
fabZ	001-A02K_3585538	145	K	AAA	C	TGT	3	5	773
fabZ	001-A02K_3585538	145	K	AAA	C	TGT	1	15	688
fabZ	001-A02K_3585538	145	K	AAA	C	TGT	2	15	836
fabZ	001-A02K_3585538	145	K	AAA	C	TGT	3	15	1008
fabZ	001-A02K_3585538	145	K	AAA	C	TGT	1	0	1144
fabZ	001-A02K_3585538	145	K	AAA	C	TGT	2	0	1144
fabZ	001-A02K_3585538	145	K	AAA	C	TGT	3	0	1144
fabZ	001-A02K_3585548	145	L	CTG	C	TGT	1	5	1314
fabZ	001-A02K_3585548	145	L	CTG	C	TGT	2	5	1050
fabZ	001-A02K_3585548	145	L	CTG	C	TGT	3	5	1141
fabZ	001-A02K_3585548	145	L	CTG	C	TGT	1	15	1024
fabZ	001-A02K_3585548	145	L	CTG	C	TGT	2	15	953
fabZ	001-A02K_3585548	145	L	CTG	C	TGT	3	15	867
fabZ	001-A02K_3585548	145	L	CTG	C	TGT	1	0	1072
fabZ	001-A02K_3585548	145	L	CTG	C	TGT	2	0	1072
fabZ	001-A02K_3585548	145	L	CTG	C	TGT	3	0	1072
fabZ	001-A02K_3585542	145	M	ATG	C	TGT	1	5	1794
fabZ	001-A02K_3585542	145	M	ATG	C	TGT	2	5	1853
fabZ	001-A02K_3585542	145	M	ATG	C	TGT	3	5	1509
fabZ	001-A02K_3585542	145	M	ATG	C	TGT	1	15	1791
fabZ	001-A02K_3585542	145	M	ATG	C	TGT	2	15	1966
fabZ	001-A02K_3585542	145	M	ATG	C	TGT	3	15	1513
fabZ	001-A02K_3585542	145	M	ATG	C	TGT	1	0	1494
fabZ	001-A02K_3585542	145	M	ATG	C	TGT	2	0	1494
fabZ	001-A02K_3585542	145	M	ATG	C	TGT	3	0	1494
fabZ	001-A02K_3585539	145	N	AAC	C	TGT	1	5	1601
fabZ	001-A02K_3585539	145	N	AAC	C	TGT	2	5	1189
fabZ	001-A02K_3585539	145	N	AAC	C	TGT	3	5	1553
fabZ	001-A02K_3585539	145	N	AAC	C	TGT	1	15	1621
fabZ	001-A02K_3585539	145	N	AAC	C	TGT	2	15	1672
fabZ	001-A02K_3585539	145	N	AAC	C	TGT	3	15	1325
fabZ	001-A02K_3585539	145	N	AAC	C	TGT	1	0	1484
fabZ	001-A02K_3585539	145	N	AAC	C	TGT	2	0	1484
fabZ	001-A02K_3585539	145	N	AAC	C	TGT	3	0	1484
fabZ	001-A02K_3585546	145	P	CCG	C	TGT	1	5	1
fabZ	001-A02K_3585546	145	P	CCG	C	TGT	2	5	0
fabZ	001-A02K_3585546	145	P	CCG	C	TGT	3	5	0
fabZ	001-A02K_3585546	145	P	CCG	C	TGT	1	15	0
fabZ	001-A02K_3585546	145	P	CCG	C	TGT	2	15	0
fabZ	001-A02K_3585546	145	P	CCG	C	TGT	3	15	1
fabZ	001-A02K_3585546	145	P	CCG	C	TGT	1	0	0
fabZ	001-A02K_3585546	145	P	CCG	C	TGT	2	0	0
fabZ	001-A02K_3585546	145	P	CCG	C	TGT	3	0	0
fabZ	001-A02K_3585544	145	Q	CAG	C	TGT	1	5	1639
fabZ	001-A02K_3585544	145	Q	CAG	C	TGT	2	5	1264
fabZ	001-A02K_3585544	145	Q	CAG	C	TGT	3	5	1380
fabZ	001-A02K_3585544	145	Q	CAG	C	TGT	1	15	1669
fabZ	001-A02K_3585544	145	Q	CAG	C	TGT	2	15	1606
fabZ	001-A02K_3585544	145	Q	CAG	C	TGT	3	15	1407
fabZ	001-A02K_3585544	145	Q	CAG	C	TGT	1	0	1408
fabZ	001-A02K_3585544	145	Q	CAG	C	TGT	2	0	1408
fabZ	001-A02K_3585544	145	Q	CAG	C	TGT	3	0	1408
fabZ	001-A02K_3585547	145	R	CGT	C	TGT	1	5	0
fabZ	001-A02K_3585547	145	R	CGT	C	TGT	2	5	0
fabZ	001-A02K_3585547	145	R	CGT	C	TGT	3	5	0
fabZ	001-A02K_3585547	145	R	CGT	C	TGT	1	15	0
fabZ	001-A02K_3585547	145	R	CGT	C	TGT	2	15	0
fabZ	001-A02K_3585547	145	R	CGT	C	TGT	3	15	0
fabZ	001-A02K_3585547	145	R	CGT	C	TGT	1	0	0
fabZ	001-A02K_3585547	145	R	CGT	C	TGT	2	0	0
fabZ	001-A02K_3585547	145	R	CGT	C	TGT	3	0	0
fabZ	001-A02K_3585541	145	S	AGC	C	TGT	1	5	924
fabZ	001-A02K_3585541	145	S	AGC	C	TGT	2	5	892
fabZ	001-A02K_3585541	145	S	AGC	C	TGT	3	5	827
fabZ	001-A02K_3585541	145	S	AGC	C	TGT	1	15	869
fabZ	001-A02K_3585541	145	S	AGC	C	TGT	2	15	913
fabZ	001-A02K_3585541	145	S	AGC	C	TGT	3	15	767
fabZ	001-A02K_3585541	145	S	AGC	C	TGT	1	0	692
fabZ	001-A02K_3585541	145	S	AGC	C	TGT	2	0	692
fabZ	001-A02K_3585541	145	S	AGC	C	TGT	3	0	692
fabZ	001-A02K_3585540	145	T	ACC	C	TGT	1	5	2380
fabZ	001-A02K_3585540	145	T	ACC	C	TGT	2	5	1969
fabZ	001-A02K_3585540	145	T	ACC	C	TGT	3	5	2019
fabZ	001-A02K_3585540	145	T	ACC	C	TGT	1	15	2636
fabZ	001-A02K_3585540	145	T	ACC	C	TGT	2	15	2193
fabZ	001-A02K_3585540	145	T	ACC	C	TGT	3	15	2112
fabZ	001-A02K_3585540	145	T	ACC	C	TGT	1	0	2070
fabZ	001-A02K_3585540	145	T	ACC	C	TGT	2	0	2070
fabZ	001-A02K_3585540	145	T	ACC	C	TGT	3	0	2070
fabZ	001-A02K_3585553	145	V	GTG	C	TGT	1	5	1691
fabZ	001-A02K_3585553	145	V	GTG	C	TGT	2	5	1562
fabZ	001-A02K_3585553	145	V	GTG	C	TGT	3	5	1391
fabZ	001-A02K_3585553	145	V	GTG	C	TGT	1	15	1171
fabZ	001-A02K_3585553	145	V	GTG	C	TGT	2	15	1432
fabZ	001-A02K_3585553	145	V	GTG	C	TGT	3	15	1164
fabZ	001-A02K_3585553	145	V	GTG	C	TGT	1	0	1263
fabZ	001-A02K_3585553	145	V	GTG	C	TGT	2	0	1263
fabZ	001-A02K_3585553	145	V	GTG	C	TGT	3	0	1263
fabZ	001-A02K_3585556	145	W	TGG	C	TGT	1	5	6
fabZ	001-A02K_3585556	145	W	TGG	C	TGT	2	5	3
fabZ	001-A02K_3585556	145	W	TGG	C	TGT	3	5	6
fabZ	001-A02K_3585556	145	W	TGG	C	TGT	1	15	3
fabZ	001-A02K_3585556	145	W	TGG	C	TGT	2	15	11
fabZ	001-A02K_3585556	145	W	TGG	C	TGT	3	15	4
fabZ	001-A02K_3585556	145	W	TGG	C	TGT	1	0	7
fabZ	001-A02K_3585556	145	W	TGG	C	TGT	2	0	7
fabZ	001-A02K_3585556	145	W	TGG	C	TGT	3	0	7
fabZ	001-A02K_3585554	145	Y	TAT	C	TGT	1	5	1
fabZ	001-A02K_3585554	145	Y	TAT	C	TGT	2	5	2
fabZ	001-A02K_3585554	145	Y	TAT	C	TGT	3	5	0
fabZ	001-A02K_3585554	145	Y	TAT	C	TGT	1	15	0
fabZ	001-A02K_3585554	145	Y	TAT	C	TGT	2	15	2
fabZ	001-A02K_3585554	145	Y	TAT	C	TGT	3	15	0
fabZ	001-A02K_3585554	145	Y	TAT	C	TGT	1	0	22
fabZ	001-A02K_3585554	145	Y	TAT	C	TGT	2	0	22
fabZ	001-A02K_3585554	145	Y	TAT	C	TGT	3	0	22
fabZ	001-A02K_3585571	146	A	GCG	A	GCT	1	5	314
fabZ	001-A02K_3585571	146	A	GCG	A	GCT	2	5	276
fabZ	001-A02K_3585571	146	A	GCG	A	GCT	3	5	208
fabZ	001-A02K_3585571	146	A	GCG	A	GCT	1	15	160
fabZ	001-A02K_3585571	146	A	GCG	A	GCT	2	15	149
fabZ	001-A02K_3585571	146	A	GCG	A	GCT	3	15	230
fabZ	001-A02K_3585571	146	A	GCG	A	GCT	1	0	276
fabZ	001-A02K_3585571	146	A	GCG	A	GCT	2	0	276
fabZ	001-A02K_3585571	146	A	GCG	A	GCT	3	0	276
fabZ	001-A02K_3585575	146	C	TGC	A	GCT	1	5	788
fabZ	001-A02K_3585575	146	C	TGC	A	GCT	2	5	569
fabZ	001-A02K_3585575	146	C	TGC	A	GCT	3	5	648
fabZ	001-A02K_3585575	146	C	TGC	A	GCT	1	15	607
fabZ	001-A02K_3585575	146	C	TGC	A	GCT	2	15	573
fabZ	001-A02K_3585575	146	C	TGC	A	GCT	3	15	559
fabZ	001-A02K_3585575	146	C	TGC	A	GCT	1	0	450
fabZ	001-A02K_3585575	146	C	TGC	A	GCT	2	0	450
fabZ	001-A02K_3585575	146	C	TGC	A	GCT	3	0	450
fabZ	001-A02K_3585570	146	D	GAT	A	GCT	1	5	222
fabZ	001-A02K_3585570	146	D	GAT	A	GCT	2	5	279
fabZ	001-A02K_3585570	146	D	GAT	A	GCT	3	5	190
fabZ	001-A02K_3585570	146	D	GAT	A	GCT	1	15	182
fabZ	001-A02K_3585570	146	D	GAT	A	GCT	2	15	188
fabZ	001-A02K_3585570	146	D	GAT	A	GCT	3	15	158
fabZ	001-A02K_3585570	146	D	GAT	A	GCT	1	0	440
fabZ	001-A02K_3585570	146	D	GAT	A	GCT	2	0	440
fabZ	001-A02K_3585570	146	D	GAT	A	GCT	3	0	440
fabZ	001-A02K_3585569	146	E	GAA	A	GCT	1	5	1
fabZ	001-A02K_3585569	146	E	GAA	A	GCT	2	5	0
fabZ	001-A02K_3585569	146	E	GAA	A	GCT	3	5	1
fabZ	001-A02K_3585569	146	E	GAA	A	GCT	1	15	1
fabZ	001-A02K_3585569	146	E	GAA	A	GCT	2	15	0
fabZ	001-A02K_3585569	146	E	GAA	A	GCT	3	15	0
fabZ	001-A02K_3585569	146	E	GAA	A	GCT	1	0	0
fabZ	001-A02K_3585569	146	E	GAA	A	GCT	2	0	0
fabZ	001-A02K_3585569	146	E	GAA	A	GCT	3	0	0
fabZ	001-A02K_3585577	146	F	TTT	A	GCT	1	5	1219
fabZ	001-A02K_3585577	146	F	TTT	A	GCT	2	5	1051
fabZ	001-A02K_3585577	146	F	TTT	A	GCT	3	5	1077
fabZ	001-A02K_3585577	146	F	TTT	A	GCT	1	15	993
fabZ	001-A02K_3585577	146	F	TTT	A	GCT	2	15	1200
fabZ	001-A02K_3585577	146	F	TTT	A	GCT	3	15	1003
fabZ	001-A02K_3585577	146	F	TTT	A	GCT	1	0	782
fabZ	001-A02K_3585577	146	F	TTT	A	GCT	2	0	782
fabZ	001-A02K_3585577	146	F	TTT	A	GCT	3	0	782
fabZ	001-A02K_3585572	146	G	GGC	A	GCT	1	5	1583
fabZ	001-A02K_3585572	146	G	GGC	A	GCT	2	5	1344
fabZ	001-A02K_3585572	146	G	GGC	A	GCT	3	5	1354
fabZ	001-A02K_3585572	146	G	GGC	A	GCT	1	15	1321
fabZ	001-A02K_3585572	146	G	GGC	A	GCT	2	15	1393
fabZ	001-A02K_3585572	146	G	GGC	A	GCT	3	15	1260
fabZ	001-A02K_3585572	146	G	GGC	A	GCT	1	0	1191
fabZ	001-A02K_3585572	146	G	GGC	A	GCT	2	0	1191
fabZ	001-A02K_3585572	146	G	GGC	A	GCT	3	0	1191
fabZ	001-A02K_3585565	146	H	CAT	A	GCT	1	5	451
fabZ	001-A02K_3585565	146	H	CAT	A	GCT	2	5	362
fabZ	001-A02K_3585565	146	H	CAT	A	GCT	3	5	382
fabZ	001-A02K_3585565	146	H	CAT	A	GCT	1	15	369
fabZ	001-A02K_3585565	146	H	CAT	A	GCT	2	15	441
fabZ	001-A02K_3585565	146	H	CAT	A	GCT	3	15	405
fabZ	001-A02K_3585565	146	H	CAT	A	GCT	1	0	404
fabZ	001-A02K_3585565	146	H	CAT	A	GCT	2	0	404
fabZ	001-A02K_3585565	146	H	CAT	A	GCT	3	0	404
fabZ	001-A02K_3585563	146	I	ATT	A	GCT	1	5	833
fabZ	001-A02K_3585563	146	I	ATT	A	GCT	2	5	753
fabZ	001-A02K_3585563	146	I	ATT	A	GCT	3	5	697
fabZ	001-A02K_3585563	146	I	ATT	A	GCT	1	15	485
fabZ	001-A02K_3585563	146	I	ATT	A	GCT	2	15	619
fabZ	001-A02K_3585563	146	I	ATT	A	GCT	3	15	610
fabZ	001-A02K_3585563	146	I	ATT	A	GCT	1	0	590
fabZ	001-A02K_3585563	146	I	ATT	A	GCT	2	0	590
fabZ	001-A02K_3585563	146	I	ATT	A	GCT	3	0	590
fabZ	001-A02K_3585558	146	K	AAA	A	GCT	1	5	665
fabZ	001-A02K_3585558	146	K	AAA	A	GCT	2	5	597
fabZ	001-A02K_3585558	146	K	AAA	A	GCT	3	5	740
fabZ	001-A02K_3585558	146	K	AAA	A	GCT	1	15	720
fabZ	001-A02K_3585558	146	K	AAA	A	GCT	2	15	800
fabZ	001-A02K_3585558	146	K	AAA	A	GCT	3	15	565
fabZ	001-A02K_3585558	146	K	AAA	A	GCT	1	0	668
fabZ	001-A02K_3585558	146	K	AAA	A	GCT	2	0	668
fabZ	001-A02K_3585558	146	K	AAA	A	GCT	3	0	668
fabZ	001-A02K_3585568	146	L	CTG	A	GCT	1	5	1141
fabZ	001-A02K_3585568	146	L	CTG	A	GCT	2	5	877
fabZ	001-A02K_3585568	146	L	CTG	A	GCT	3	5	1055
fabZ	001-A02K_3585568	146	L	CTG	A	GCT	1	15	1149
fabZ	001-A02K_3585568	146	L	CTG	A	GCT	2	15	1054
fabZ	001-A02K_3585568	146	L	CTG	A	GCT	3	15	1054
fabZ	001-A02K_3585568	146	L	CTG	A	GCT	1	0	1067
fabZ	001-A02K_3585568	146	L	CTG	A	GCT	2	0	1067
fabZ	001-A02K_3585568	146	L	CTG	A	GCT	3	0	1067
fabZ	001-A02K_3585562	146	M	ATG	A	GCT	1	5	358
fabZ	001-A02K_3585562	146	M	ATG	A	GCT	2	5	272
fabZ	001-A02K_3585562	146	M	ATG	A	GCT	3	5	266
fabZ	001-A02K_3585562	146	M	ATG	A	GCT	1	15	254
fabZ	001-A02K_3585562	146	M	ATG	A	GCT	2	15	194
fabZ	001-A02K_3585562	146	M	ATG	A	GCT	3	15	199
fabZ	001-A02K_3585562	146	M	ATG	A	GCT	1	0	228
fabZ	001-A02K_3585562	146	M	ATG	A	GCT	2	0	228
fabZ	001-A02K_3585562	146	M	ATG	A	GCT	3	0	228
fabZ	001-A02K_3585559	146	N	AAC	A	GCT	1	5	1216
fabZ	001-A02K_3585559	146	N	AAC	A	GCT	2	5	892
fabZ	001-A02K_3585559	146	N	AAC	A	GCT	3	5	970
fabZ	001-A02K_3585559	146	N	AAC	A	GCT	1	15	1163
fabZ	001-A02K_3585559	146	N	AAC	A	GCT	2	15	1391
fabZ	001-A02K_3585559	146	N	AAC	A	GCT	3	15	1051
fabZ	001-A02K_3585559	146	N	AAC	A	GCT	1	0	1096
fabZ	001-A02K_3585559	146	N	AAC	A	GCT	2	0	1096
fabZ	001-A02K_3585559	146	N	AAC	A	GCT	3	0	1096
fabZ	001-A02K_3585566	146	P	CCG	A	GCT	1	5	0
fabZ	001-A02K_3585566	146	P	CCG	A	GCT	2	5	0
fabZ	001-A02K_3585566	146	P	CCG	A	GCT	3	5	0
fabZ	001-A02K_3585566	146	P	CCG	A	GCT	1	15	0
fabZ	001-A02K_3585566	146	P	CCG	A	GCT	2	15	0
fabZ	001-A02K_3585566	146	P	CCG	A	GCT	3	15	1
fabZ	001-A02K_3585566	146	P	CCG	A	GCT	1	0	0
fabZ	001-A02K_3585566	146	P	CCG	A	GCT	2	0	0
fabZ	001-A02K_3585566	146	P	CCG	A	GCT	3	0	0
fabZ	001-A02K_3585564	146	Q	CAG	A	GCT	1	5	892
fabZ	001-A02K_3585564	146	Q	CAG	A	GCT	2	5	672
fabZ	001-A02K_3585564	146	Q	CAG	A	GCT	3	5	690
fabZ	001-A02K_3585564	146	Q	CAG	A	GCT	1	15	659
fabZ	001-A02K_3585564	146	Q	CAG	A	GCT	2	15	775
fabZ	001-A02K_3585564	146	Q	CAG	A	GCT	3	15	649
fabZ	001-A02K_3585564	146	Q	CAG	A	GCT	1	0	734
fabZ	001-A02K_3585564	146	Q	CAG	A	GCT	2	0	734
fabZ	001-A02K_3585564	146	Q	CAG	A	GCT	3	0	734
fabZ	001-A02K_3585567	146	R	CGT	A	GCT	1	5	261
fabZ	001-A02K_3585567	146	R	CGT	A	GCT	2	5	245
fabZ	001-A02K_3585567	146	R	CGT	A	GCT	3	5	257
fabZ	001-A02K_3585567	146	R	CGT	A	GCT	1	15	151
fabZ	001-A02K_3585567	146	R	CGT	A	GCT	2	15	143
fabZ	001-A02K_3585567	146	R	CGT	A	GCT	3	15	176
fabZ	001-A02K_3585567	146	R	CGT	A	GCT	1	0	285
fabZ	001-A02K_3585567	146	R	CGT	A	GCT	2	0	285
fabZ	001-A02K_3585567	146	R	CGT	A	GCT	3	0	285
fabZ	001-A02K_3585561	146	S	AGC	A	GCT	1	5	916
fabZ	001-A02K_3585561	146	S	AGC	A	GCT	2	5	788
fabZ	001-A02K_3585561	146	S	AGC	A	GCT	3	5	829
fabZ	001-A02K_3585561	146	S	AGC	A	GCT	1	15	770
fabZ	001-A02K_3585561	146	S	AGC	A	GCT	2	15	1015
fabZ	001-A02K_3585561	146	S	AGC	A	GCT	3	15	770
fabZ	001-A02K_3585561	146	S	AGC	A	GCT	1	0	799
fabZ	001-A02K_3585561	146	S	AGC	A	GCT	2	0	799
fabZ	001-A02K_3585561	146	S	AGC	A	GCT	3	0	799
fabZ	001-A02K_3585560	146	T	ACC	A	GCT	1	5	690
fabZ	001-A02K_3585560	146	T	ACC	A	GCT	2	5	633
fabZ	001-A02K_3585560	146	T	ACC	A	GCT	3	5	616
fabZ	001-A02K_3585560	146	T	ACC	A	GCT	1	15	601
fabZ	001-A02K_3585560	146	T	ACC	A	GCT	2	15	823
fabZ	001-A02K_3585560	146	T	ACC	A	GCT	3	15	519
fabZ	001-A02K_3585560	146	T	ACC	A	GCT	1	0	506
fabZ	001-A02K_3585560	146	T	ACC	A	GCT	2	0	506
fabZ	001-A02K_3585560	146	T	ACC	A	GCT	3	0	506
fabZ	001-A02K_3585573	146	V	GTG	A	GCT	1	5	840
fabZ	001-A02K_3585573	146	V	GTG	A	GCT	2	5	806
fabZ	001-A02K_3585573	146	V	GTG	A	GCT	3	5	842
fabZ	001-A02K_3585573	146	V	GTG	A	GCT	1	15	788
fabZ	001-A02K_3585573	146	V	GTG	A	GCT	2	15	821
fabZ	001-A02K_3585573	146	V	GTG	A	GCT	3	15	650
fabZ	001-A02K_3585573	146	V	GTG	A	GCT	1	0	693
fabZ	001-A02K_3585573	146	V	GTG	A	GCT	2	0	693
fabZ	001-A02K_3585573	146	V	GTG	A	GCT	3	0	693
fabZ	001-A02K_3585576	146	W	TGG	A	GCT	1	5	387
fabZ	001-A02K_3585576	146	W	TGG	A	GCT	2	5	452
fabZ	001-A02K_3585576	146	W	TGG	A	GCT	3	5	336
fabZ	001-A02K_3585576	146	W	TGG	A	GCT	1	15	378
fabZ	001-A02K_3585576	146	W	TGG	A	GCT	2	15	433
fabZ	001-A02K_3585576	146	W	TGG	A	GCT	3	15	421
fabZ	001-A02K_3585576	146	W	TGG	A	GCT	1	0	348
fabZ	001-A02K_3585576	146	W	TGG	A	GCT	2	0	348
fabZ	001-A02K_3585576	146	W	TGG	A	GCT	3	0	348
fabZ	001-A02K_3585574	146	Y	TAT	A	GCT	1	5	581
fabZ	001-A02K_3585574	146	Y	TAT	A	GCT	2	5	606
fabZ	001-A02K_3585574	146	Y	TAT	A	GCT	3	5	667
fabZ	001-A02K_3585574	146	Y	TAT	A	GCT	1	15	607
fabZ	001-A02K_3585574	146	Y	TAT	A	GCT	2	15	603
fabZ	001-A02K_3585574	146	Y	TAT	A	GCT	3	15	525
fabZ	001-A02K_3585574	146	Y	TAT	A	GCT	1	0	513
fabZ	001-A02K_3585574	146	Y	TAT	A	GCT	2	0	513
fabZ	001-A02K_3585574	146	Y	TAT	A	GCT	3	0	513
fabZ	001-A02K_3585591	147	A	GCG	R	CGT	1	5	872
fabZ	001-A02K_3585591	147	A	GCG	R	CGT	2	5	743
fabZ	001-A02K_3585591	147	A	GCG	R	CGT	3	5	755
fabZ	001-A02K_3585591	147	A	GCG	R	CGT	1	15	680
fabZ	001-A02K_3585591	147	A	GCG	R	CGT	2	15	734
fabZ	001-A02K_3585591	147	A	GCG	R	CGT	3	15	569
fabZ	001-A02K_3585591	147	A	GCG	R	CGT	1	0	659
fabZ	001-A02K_3585591	147	A	GCG	R	CGT	2	0	659
fabZ	001-A02K_3585591	147	A	GCG	R	CGT	3	0	659
fabZ	001-A02K_3585595	147	C	TGC	R	CGT	1	5	806
fabZ	001-A02K_3585595	147	C	TGC	R	CGT	2	5	557
fabZ	001-A02K_3585595	147	C	TGC	R	CGT	3	5	813
fabZ	001-A02K_3585595	147	C	TGC	R	CGT	1	15	833
fabZ	001-A02K_3585595	147	C	TGC	R	CGT	2	15	845
fabZ	001-A02K_3585595	147	C	TGC	R	CGT	3	15	757
fabZ	001-A02K_3585595	147	C	TGC	R	CGT	1	0	615
fabZ	001-A02K_3585595	147	C	TGC	R	CGT	2	0	615
fabZ	001-A02K_3585595	147	C	TGC	R	CGT	3	0	615
fabZ	001-A02K_3585590	147	D	GAT	R	CGT	1	5	329
fabZ	001-A02K_3585590	147	D	GAT	R	CGT	2	5	301
fabZ	001-A02K_3585590	147	D	GAT	R	CGT	3	5	313
fabZ	001-A02K_3585590	147	D	GAT	R	CGT	1	15	277
fabZ	001-A02K_3585590	147	D	GAT	R	CGT	2	15	237
fabZ	001-A02K_3585590	147	D	GAT	R	CGT	3	15	231
fabZ	001-A02K_3585590	147	D	GAT	R	CGT	1	0	384
fabZ	001-A02K_3585590	147	D	GAT	R	CGT	2	0	384
fabZ	001-A02K_3585590	147	D	GAT	R	CGT	3	0	384
fabZ	001-A02K_3585589	147	E	GAA	R	CGT	1	5	336
fabZ	001-A02K_3585589	147	E	GAA	R	CGT	2	5	414
fabZ	001-A02K_3585589	147	E	GAA	R	CGT	3	5	350
fabZ	001-A02K_3585589	147	E	GAA	R	CGT	1	15	295
fabZ	001-A02K_3585589	147	E	GAA	R	CGT	2	15	430
fabZ	001-A02K_3585589	147	E	GAA	R	CGT	3	15	437
fabZ	001-A02K_3585589	147	E	GAA	R	CGT	1	0	263
fabZ	001-A02K_3585589	147	E	GAA	R	CGT	2	0	263
fabZ	001-A02K_3585589	147	E	GAA	R	CGT	3	0	263
fabZ	001-A02K_3585597	147	F	TTT	R	CGT	1	5	926
fabZ	001-A02K_3585597	147	F	TTT	R	CGT	2	5	884
fabZ	001-A02K_3585597	147	F	TTT	R	CGT	3	5	795
fabZ	001-A02K_3585597	147	F	TTT	R	CGT	1	15	772
fabZ	001-A02K_3585597	147	F	TTT	R	CGT	2	15	856
fabZ	001-A02K_3585597	147	F	TTT	R	CGT	3	15	769
fabZ	001-A02K_3585597	147	F	TTT	R	CGT	1	0	636
fabZ	001-A02K_3585597	147	F	TTT	R	CGT	2	0	636
fabZ	001-A02K_3585597	147	F	TTT	R	CGT	3	0	636
fabZ	001-A02K_3585592	147	G	GGC	R	CGT	1	5	1144
fabZ	001-A02K_3585592	147	G	GGC	R	CGT	2	5	923
fabZ	001-A02K_3585592	147	G	GGC	R	CGT	3	5	940
fabZ	001-A02K_3585592	147	G	GGC	R	CGT	1	15	1113
fabZ	001-A02K_3585592	147	G	GGC	R	CGT	2	15	966
fabZ	001-A02K_3585592	147	G	GGC	R	CGT	3	15	978
fabZ	001-A02K_3585592	147	G	GGC	R	CGT	1	0	979
fabZ	001-A02K_3585592	147	G	GGC	R	CGT	2	0	979
fabZ	001-A02K_3585592	147	G	GGC	R	CGT	3	0	979
fabZ	001-A02K_3585586	147	H	CAT	R	CGT	1	5	228
fabZ	001-A02K_3585586	147	H	CAT	R	CGT	2	5	354
fabZ	001-A02K_3585586	147	H	CAT	R	CGT	3	5	311
fabZ	001-A02K_3585586	147	H	CAT	R	CGT	1	15	262
fabZ	001-A02K_3585586	147	H	CAT	R	CGT	2	15	353
fabZ	001-A02K_3585586	147	H	CAT	R	CGT	3	15	275
fabZ	001-A02K_3585586	147	H	CAT	R	CGT	1	0	332
fabZ	001-A02K_3585586	147	H	CAT	R	CGT	2	0	332
fabZ	001-A02K_3585586	147	H	CAT	R	CGT	3	0	332
fabZ	001-A02K_3585584	147	I	ATT	R	CGT	1	5	662
fabZ	001-A02K_3585584	147	I	ATT	R	CGT	2	5	715
fabZ	001-A02K_3585584	147	I	ATT	R	CGT	3	5	537
fabZ	001-A02K_3585584	147	I	ATT	R	CGT	1	15	475
fabZ	001-A02K_3585584	147	I	ATT	R	CGT	2	15	570
fabZ	001-A02K_3585584	147	I	ATT	R	CGT	3	15	502
fabZ	001-A02K_3585584	147	I	ATT	R	CGT	1	0	390
fabZ	001-A02K_3585584	147	I	ATT	R	CGT	2	0	390
fabZ	001-A02K_3585584	147	I	ATT	R	CGT	3	0	390
fabZ	001-A02K_3585578	147	K	AAA	R	CGT	1	5	160
fabZ	001-A02K_3585578	147	K	AAA	R	CGT	2	5	114
fabZ	001-A02K_3585578	147	K	AAA	R	CGT	3	5	183
fabZ	001-A02K_3585578	147	K	AAA	R	CGT	1	15	86
fabZ	001-A02K_3585578	147	K	AAA	R	CGT	2	15	68
fabZ	001-A02K_3585578	147	K	AAA	R	CGT	3	15	56
fabZ	001-A02K_3585578	147	K	AAA	R	CGT	1	0	143
fabZ	001-A02K_3585578	147	K	AAA	R	CGT	2	0	143
fabZ	001-A02K_3585578	147	K	AAA	R	CGT	3	0	143
fabZ	001-A02K_3585588	147	L	CTG	R	CGT	1	5	249
fabZ	001-A02K_3585588	147	L	CTG	R	CGT	2	5	288
fabZ	001-A02K_3585588	147	L	CTG	R	CGT	3	5	215
fabZ	001-A02K_3585588	147	L	CTG	R	CGT	1	15	202
fabZ	001-A02K_3585588	147	L	CTG	R	CGT	2	15	182
fabZ	001-A02K_3585588	147	L	CTG	R	CGT	3	15	164
fabZ	001-A02K_3585588	147	L	CTG	R	CGT	1	0	166
fabZ	001-A02K_3585588	147	L	CTG	R	CGT	2	0	166
fabZ	001-A02K_3585588	147	L	CTG	R	CGT	3	0	166
fabZ	001-A02K_3585583	147	M	ATG	R	CGT	1	5	654
fabZ	001-A02K_3585583	147	M	ATG	R	CGT	2	5	643
fabZ	001-A02K_3585583	147	M	ATG	R	CGT	3	5	571
fabZ	001-A02K_3585583	147	M	ATG	R	CGT	1	15	514
fabZ	001-A02K_3585583	147	M	ATG	R	CGT	2	15	748
fabZ	001-A02K_3585583	147	M	ATG	R	CGT	3	15	520
fabZ	001-A02K_3585583	147	M	ATG	R	CGT	1	0	548
fabZ	001-A02K_3585583	147	M	ATG	R	CGT	2	0	548
fabZ	001-A02K_3585583	147	M	ATG	R	CGT	3	0	548
fabZ	001-A02K_3585579	147	N	AAC	R	CGT	1	5	1058
fabZ	001-A02K_3585579	147	N	AAC	R	CGT	2	5	806
fabZ	001-A02K_3585579	147	N	AAC	R	CGT	3	5	980
fabZ	001-A02K_3585579	147	N	AAC	R	CGT	1	15	1051
fabZ	001-A02K_3585579	147	N	AAC	R	CGT	2	15	1051
fabZ	001-A02K_3585579	147	N	AAC	R	CGT	3	15	895
fabZ	001-A02K_3585579	147	N	AAC	R	CGT	1	0	853
fabZ	001-A02K_3585579	147	N	AAC	R	CGT	2	0	853
fabZ	001-A02K_3585579	147	N	AAC	R	CGT	3	0	853
fabZ	001-A02K_3585587	147	P	CCG	R	CGT	1	5	411
fabZ	001-A02K_3585587	147	P	CCG	R	CGT	2	5	362
fabZ	001-A02K_3585587	147	P	CCG	R	CGT	3	5	236
fabZ	001-A02K_3585587	147	P	CCG	R	CGT	1	15	286
fabZ	001-A02K_3585587	147	P	CCG	R	CGT	2	15	250
fabZ	001-A02K_3585587	147	P	CCG	R	CGT	3	15	273
fabZ	001-A02K_3585587	147	P	CCG	R	CGT	1	0	285
fabZ	001-A02K_3585587	147	P	CCG	R	CGT	2	0	285
fabZ	001-A02K_3585587	147	P	CCG	R	CGT	3	0	285
fabZ	001-A02K_3585585	147	Q	CAG	R	CGT	1	5	33
fabZ	001-A02K_3585585	147	Q	CAG	R	CGT	2	5	29
fabZ	001-A02K_3585585	147	Q	CAG	R	CGT	3	5	53
fabZ	001-A02K_3585585	147	Q	CAG	R	CGT	1	15	10
fabZ	001-A02K_3585585	147	Q	CAG	R	CGT	2	15	25
fabZ	001-A02K_3585585	147	Q	CAG	R	CGT	3	15	24
fabZ	001-A02K_3585585	147	Q	CAG	R	CGT	1	0	49
fabZ	001-A02K_3585585	147	Q	CAG	R	CGT	2	0	49
fabZ	001-A02K_3585585	147	Q	CAG	R	CGT	3	0	49
fabZ	001-A02K_3585581	147	R	AGA	R	CGT	1	5	673
fabZ	001-A02K_3585581	147	R	AGA	R	CGT	2	5	524
fabZ	001-A02K_3585581	147	R	AGA	R	CGT	3	5	561
fabZ	001-A02K_3585581	147	R	AGA	R	CGT	1	15	502
fabZ	001-A02K_3585581	147	R	AGA	R	CGT	2	15	503
fabZ	001-A02K_3585581	147	R	AGA	R	CGT	3	15	447
fabZ	001-A02K_3585581	147	R	AGA	R	CGT	1	0	546
fabZ	001-A02K_3585581	147	R	AGA	R	CGT	2	0	546
fabZ	001-A02K_3585581	147	R	AGA	R	CGT	3	0	546
fabZ	001-A02K_3585582	147	S	AGC	R	CGT	1	5	246
fabZ	001-A02K_3585582	147	S	AGC	R	CGT	2	5	286
fabZ	001-A02K_3585582	147	S	AGC	R	CGT	3	5	345
fabZ	001-A02K_3585582	147	S	AGC	R	CGT	1	15	236
fabZ	001-A02K_3585582	147	S	AGC	R	CGT	2	15	334
fabZ	001-A02K_3585582	147	S	AGC	R	CGT	3	15	253
fabZ	001-A02K_3585582	147	S	AGC	R	CGT	1	0	309
fabZ	001-A02K_3585582	147	S	AGC	R	CGT	2	0	309
fabZ	001-A02K_3585582	147	S	AGC	R	CGT	3	0	309
fabZ	001-A02K_3585580	147	T	ACC	R	CGT	1	5	920
fabZ	001-A02K_3585580	147	T	ACC	R	CGT	2	5	726
fabZ	001-A02K_3585580	147	T	ACC	R	CGT	3	5	736
fabZ	001-A02K_3585580	147	T	ACC	R	CGT	1	15	760
fabZ	001-A02K_3585580	147	T	ACC	R	CGT	2	15	750
fabZ	001-A02K_3585580	147	T	ACC	R	CGT	3	15	627
fabZ	001-A02K_3585580	147	T	ACC	R	CGT	1	0	730
fabZ	001-A02K_3585580	147	T	ACC	R	CGT	2	0	730
fabZ	001-A02K_3585580	147	T	ACC	R	CGT	3	0	730
fabZ	001-A02K_3585593	147	V	GTG	R	CGT	1	5	684
fabZ	001-A02K_3585593	147	V	GTG	R	CGT	2	5	535
fabZ	001-A02K_3585593	147	V	GTG	R	CGT	3	5	740
fabZ	001-A02K_3585593	147	V	GTG	R	CGT	1	15	524
fabZ	001-A02K_3585593	147	V	GTG	R	CGT	2	15	590
fabZ	001-A02K_3585593	147	V	GTG	R	CGT	3	15	512
fabZ	001-A02K_3585593	147	V	GTG	R	CGT	1	0	424
fabZ	001-A02K_3585593	147	V	GTG	R	CGT	2	0	424
fabZ	001-A02K_3585593	147	V	GTG	R	CGT	3	0	424
fabZ	001-A02K_3585596	147	W	TGG	R	CGT	1	5	555
fabZ	001-A02K_3585596	147	W	TGG	R	CGT	2	5	537
fabZ	001-A02K_3585596	147	W	TGG	R	CGT	3	5	450
fabZ	001-A02K_3585596	147	W	TGG	R	CGT	1	15	536
fabZ	001-A02K_3585596	147	W	TGG	R	CGT	2	15	585
fabZ	001-A02K_3585596	147	W	TGG	R	CGT	3	15	507
fabZ	001-A02K_3585596	147	W	TGG	R	CGT	1	0	543
fabZ	001-A02K_3585596	147	W	TGG	R	CGT	2	0	543
fabZ	001-A02K_3585596	147	W	TGG	R	CGT	3	0	543
fabZ	001-A02K_3585594	147	Y	TAT	R	CGT	1	5	737
fabZ	001-A02K_3585594	147	Y	TAT	R	CGT	2	5	528
fabZ	001-A02K_3585594	147	Y	TAT	R	CGT	3	5	619
fabZ	001-A02K_3585594	147	Y	TAT	R	CGT	1	15	606
fabZ	001-A02K_3585594	147	Y	TAT	R	CGT	2	15	728
fabZ	001-A02K_3585594	147	Y	TAT	R	CGT	3	15	524
fabZ	001-A02K_3585594	147	Y	TAT	R	CGT	1	0	488
fabZ	001-A02K_3585594	147	Y	TAT	R	CGT	2	0	488
fabZ	001-A02K_3585594	147	Y	TAT	R	CGT	3	0	488
fabZ	001-A02K_3585610	148	A	GCG	S	AGC	1	5	108
fabZ	001-A02K_3585610	148	A	GCG	S	AGC	2	5	78
fabZ	001-A02K_3585610	148	A	GCG	S	AGC	3	5	148
fabZ	001-A02K_3585610	148	A	GCG	S	AGC	1	15	103
fabZ	001-A02K_3585610	148	A	GCG	S	AGC	2	15	79
fabZ	001-A02K_3585610	148	A	GCG	S	AGC	3	15	88
fabZ	001-A02K_3585610	148	A	GCG	S	AGC	1	0	56
fabZ	001-A02K_3585610	148	A	GCG	S	AGC	2	0	56
fabZ	001-A02K_3585610	148	A	GCG	S	AGC	3	0	56
fabZ	001-A02K_3585615	148	C	TGC	S	AGC	1	5	384
fabZ	001-A02K_3585615	148	C	TGC	S	AGC	2	5	342
fabZ	001-A02K_3585615	148	C	TGC	S	AGC	3	5	367
fabZ	001-A02K_3585615	148	C	TGC	S	AGC	1	15	507
fabZ	001-A02K_3585615	148	C	TGC	S	AGC	2	15	456
fabZ	001-A02K_3585615	148	C	TGC	S	AGC	3	15	367
fabZ	001-A02K_3585615	148	C	TGC	S	AGC	1	0	455
fabZ	001-A02K_3585615	148	C	TGC	S	AGC	2	0	455
fabZ	001-A02K_3585615	148	C	TGC	S	AGC	3	0	455
fabZ	001-A02K_3585609	148	D	GAT	S	AGC	1	5	394
fabZ	001-A02K_3585609	148	D	GAT	S	AGC	2	5	304
fabZ	001-A02K_3585609	148	D	GAT	S	AGC	3	5	367
fabZ	001-A02K_3585609	148	D	GAT	S	AGC	1	15	424
fabZ	001-A02K_3585609	148	D	GAT	S	AGC	2	15	343
fabZ	001-A02K_3585609	148	D	GAT	S	AGC	3	15	410
fabZ	001-A02K_3585609	148	D	GAT	S	AGC	1	0	347
fabZ	001-A02K_3585609	148	D	GAT	S	AGC	2	0	347
fabZ	001-A02K_3585609	148	D	GAT	S	AGC	3	0	347
fabZ	001-A02K_3585608	148	E	GAA	S	AGC	1	5	420
fabZ	001-A02K_3585608	148	E	GAA	S	AGC	2	5	406
fabZ	001-A02K_3585608	148	E	GAA	S	AGC	3	5	305
fabZ	001-A02K_3585608	148	E	GAA	S	AGC	1	15	429
fabZ	001-A02K_3585608	148	E	GAA	S	AGC	2	15	448
fabZ	001-A02K_3585608	148	E	GAA	S	AGC	3	15	295
fabZ	001-A02K_3585608	148	E	GAA	S	AGC	1	0	239
fabZ	001-A02K_3585608	148	E	GAA	S	AGC	2	0	239
fabZ	001-A02K_3585608	148	E	GAA	S	AGC	3	0	239
fabZ	001-A02K_3585617	148	F	TTT	S	AGC	1	5	112
fabZ	001-A02K_3585617	148	F	TTT	S	AGC	2	5	65
fabZ	001-A02K_3585617	148	F	TTT	S	AGC	3	5	96
fabZ	001-A02K_3585617	148	F	TTT	S	AGC	1	15	22
fabZ	001-A02K_3585617	148	F	TTT	S	AGC	2	15	41
fabZ	001-A02K_3585617	148	F	TTT	S	AGC	3	15	29
fabZ	001-A02K_3585617	148	F	TTT	S	AGC	1	0	123
fabZ	001-A02K_3585617	148	F	TTT	S	AGC	2	0	123
fabZ	001-A02K_3585617	148	F	TTT	S	AGC	3	0	123
fabZ	001-A02K_3585611	148	G	GGC	S	AGC	1	5	45
fabZ	001-A02K_3585611	148	G	GGC	S	AGC	2	5	55
fabZ	001-A02K_3585611	148	G	GGC	S	AGC	3	5	89
fabZ	001-A02K_3585611	148	G	GGC	S	AGC	1	15	30
fabZ	001-A02K_3585611	148	G	GGC	S	AGC	2	15	23
fabZ	001-A02K_3585611	148	G	GGC	S	AGC	3	15	20
fabZ	001-A02K_3585611	148	G	GGC	S	AGC	1	0	59
fabZ	001-A02K_3585611	148	G	GGC	S	AGC	2	0	59
fabZ	001-A02K_3585611	148	G	GGC	S	AGC	3	0	59
fabZ	001-A02K_3585604	148	H	CAT	S	AGC	1	5	803
fabZ	001-A02K_3585604	148	H	CAT	S	AGC	2	5	736
fabZ	001-A02K_3585604	148	H	CAT	S	AGC	3	5	654
fabZ	001-A02K_3585604	148	H	CAT	S	AGC	1	15	792
fabZ	001-A02K_3585604	148	H	CAT	S	AGC	2	15	792
fabZ	001-A02K_3585604	148	H	CAT	S	AGC	3	15	774
fabZ	001-A02K_3585604	148	H	CAT	S	AGC	1	0	741
fabZ	001-A02K_3585604	148	H	CAT	S	AGC	2	0	741
fabZ	001-A02K_3585604	148	H	CAT	S	AGC	3	0	741
fabZ	001-A02K_3585602	148	I	ATT	S	AGC	1	5	515
fabZ	001-A02K_3585602	148	I	ATT	S	AGC	2	5	530
fabZ	001-A02K_3585602	148	I	ATT	S	AGC	3	5	429
fabZ	001-A02K_3585602	148	I	ATT	S	AGC	1	15	557
fabZ	001-A02K_3585602	148	I	ATT	S	AGC	2	15	358
fabZ	001-A02K_3585602	148	I	ATT	S	AGC	3	15	379
fabZ	001-A02K_3585602	148	I	ATT	S	AGC	1	0	427
fabZ	001-A02K_3585602	148	I	ATT	S	AGC	2	0	427
fabZ	001-A02K_3585602	148	I	ATT	S	AGC	3	0	427
fabZ	001-A02K_3585598	148	K	AAA	S	AGC	1	5	525
fabZ	001-A02K_3585598	148	K	AAA	S	AGC	2	5	350
fabZ	001-A02K_3585598	148	K	AAA	S	AGC	3	5	317
fabZ	001-A02K_3585598	148	K	AAA	S	AGC	1	15	470
fabZ	001-A02K_3585598	148	K	AAA	S	AGC	2	15	404
fabZ	001-A02K_3585598	148	K	AAA	S	AGC	3	15	342
fabZ	001-A02K_3585598	148	K	AAA	S	AGC	1	0	333
fabZ	001-A02K_3585598	148	K	AAA	S	AGC	2	0	333
fabZ	001-A02K_3585598	148	K	AAA	S	AGC	3	0	333
fabZ	001-A02K_3585607	148	L	CTG	S	AGC	1	5	562
fabZ	001-A02K_3585607	148	L	CTG	S	AGC	2	5	616
fabZ	001-A02K_3585607	148	L	CTG	S	AGC	3	5	689
fabZ	001-A02K_3585607	148	L	CTG	S	AGC	1	15	597
fabZ	001-A02K_3585607	148	L	CTG	S	AGC	2	15	550
fabZ	001-A02K_3585607	148	L	CTG	S	AGC	3	15	368
fabZ	001-A02K_3585607	148	L	CTG	S	AGC	1	0	442
fabZ	001-A02K_3585607	148	L	CTG	S	AGC	2	0	442
fabZ	001-A02K_3585607	148	L	CTG	S	AGC	3	0	442
fabZ	001-A02K_3585601	148	M	ATG	S	AGC	1	5	203
fabZ	001-A02K_3585601	148	M	ATG	S	AGC	2	5	151
fabZ	001-A02K_3585601	148	M	ATG	S	AGC	3	5	198
fabZ	001-A02K_3585601	148	M	ATG	S	AGC	1	15	142
fabZ	001-A02K_3585601	148	M	ATG	S	AGC	2	15	140
fabZ	001-A02K_3585601	148	M	ATG	S	AGC	3	15	183
fabZ	001-A02K_3585601	148	M	ATG	S	AGC	1	0	131
fabZ	001-A02K_3585601	148	M	ATG	S	AGC	2	0	131
fabZ	001-A02K_3585601	148	M	ATG	S	AGC	3	0	131
fabZ	001-A02K_3585599	148	N	AAC	S	AGC	1	5	230
fabZ	001-A02K_3585599	148	N	AAC	S	AGC	2	5	234
fabZ	001-A02K_3585599	148	N	AAC	S	AGC	3	5	240
fabZ	001-A02K_3585599	148	N	AAC	S	AGC	1	15	223
fabZ	001-A02K_3585599	148	N	AAC	S	AGC	2	15	242
fabZ	001-A02K_3585599	148	N	AAC	S	AGC	3	15	189
fabZ	001-A02K_3585599	148	N	AAC	S	AGC	1	0	243
fabZ	001-A02K_3585599	148	N	AAC	S	AGC	2	0	243
fabZ	001-A02K_3585599	148	N	AAC	S	AGC	3	0	243
fabZ	001-A02K_3585605	148	P	CCG	S	AGC	1	5	30
fabZ	001-A02K_3585605	148	P	CCG	S	AGC	2	5	45
fabZ	001-A02K_3585605	148	P	CCG	S	AGC	3	5	4
fabZ	001-A02K_3585605	148	P	CCG	S	AGC	1	15	8
fabZ	001-A02K_3585605	148	P	CCG	S	AGC	2	15	9
fabZ	001-A02K_3585605	148	P	CCG	S	AGC	3	15	8
fabZ	001-A02K_3585605	148	P	CCG	S	AGC	1	0	22
fabZ	001-A02K_3585605	148	P	CCG	S	AGC	2	0	22
fabZ	001-A02K_3585605	148	P	CCG	S	AGC	3	0	22
fabZ	001-A02K_3585603	148	Q	CAG	S	AGC	1	5	395
fabZ	001-A02K_3585603	148	Q	CAG	S	AGC	2	5	428
fabZ	001-A02K_3585603	148	Q	CAG	S	AGC	3	5	444
fabZ	001-A02K_3585603	148	Q	CAG	S	AGC	1	15	418
fabZ	001-A02K_3585603	148	Q	CAG	S	AGC	2	15	410
fabZ	001-A02K_3585603	148	Q	CAG	S	AGC	3	15	299
fabZ	001-A02K_3585603	148	Q	CAG	S	AGC	1	0	380
fabZ	001-A02K_3585603	148	Q	CAG	S	AGC	2	0	380
fabZ	001-A02K_3585603	148	Q	CAG	S	AGC	3	0	380
fabZ	001-A02K_3585606	148	R	CGT	S	AGC	1	5	324
fabZ	001-A02K_3585606	148	R	CGT	S	AGC	2	5	222
fabZ	001-A02K_3585606	148	R	CGT	S	AGC	3	5	289
fabZ	001-A02K_3585606	148	R	CGT	S	AGC	1	15	205
fabZ	001-A02K_3585606	148	R	CGT	S	AGC	2	15	241
fabZ	001-A02K_3585606	148	R	CGT	S	AGC	3	15	313
fabZ	001-A02K_3585606	148	R	CGT	S	AGC	1	0	250
fabZ	001-A02K_3585606	148	R	CGT	S	AGC	2	0	250
fabZ	001-A02K_3585606	148	R	CGT	S	AGC	3	0	250
fabZ	001-A02K_3585614	148	S	TCT	S	AGC	1	5	686
fabZ	001-A02K_3585614	148	S	TCT	S	AGC	2	5	512
fabZ	001-A02K_3585614	148	S	TCT	S	AGC	3	5	567
fabZ	001-A02K_3585614	148	S	TCT	S	AGC	1	15	600
fabZ	001-A02K_3585614	148	S	TCT	S	AGC	2	15	572
fabZ	001-A02K_3585614	148	S	TCT	S	AGC	3	15	520
fabZ	001-A02K_3585614	148	S	TCT	S	AGC	1	0	388
fabZ	001-A02K_3585614	148	S	TCT	S	AGC	2	0	388
fabZ	001-A02K_3585614	148	S	TCT	S	AGC	3	0	388
fabZ	001-A02K_3585600	148	T	ACC	S	AGC	1	5	375
fabZ	001-A02K_3585600	148	T	ACC	S	AGC	2	5	379
fabZ	001-A02K_3585600	148	T	ACC	S	AGC	3	5	413
fabZ	001-A02K_3585600	148	T	ACC	S	AGC	1	15	359
fabZ	001-A02K_3585600	148	T	ACC	S	AGC	2	15	304
fabZ	001-A02K_3585600	148	T	ACC	S	AGC	3	15	324
fabZ	001-A02K_3585600	148	T	ACC	S	AGC	1	0	285
fabZ	001-A02K_3585600	148	T	ACC	S	AGC	2	0	285
fabZ	001-A02K_3585600	148	T	ACC	S	AGC	3	0	285
fabZ	001-A02K_3585612	148	V	GTG	S	AGC	1	5	297
fabZ	001-A02K_3585612	148	V	GTG	S	AGC	2	5	396
fabZ	001-A02K_3585612	148	V	GTG	S	AGC	3	5	257
fabZ	001-A02K_3585612	148	V	GTG	S	AGC	1	15	298
fabZ	001-A02K_3585612	148	V	GTG	S	AGC	2	15	236
fabZ	001-A02K_3585612	148	V	GTG	S	AGC	3	15	327
fabZ	001-A02K_3585612	148	V	GTG	S	AGC	1	0	330
fabZ	001-A02K_3585612	148	V	GTG	S	AGC	2	0	330
fabZ	001-A02K_3585612	148	V	GTG	S	AGC	3	0	330
fabZ	001-A02K_3585616	148	W	TGG	S	AGC	1	5	346
fabZ	001-A02K_3585616	148	W	TGG	S	AGC	2	5	285
fabZ	001-A02K_3585616	148	W	TGG	S	AGC	3	5	163
fabZ	001-A02K_3585616	148	W	TGG	S	AGC	1	15	365
fabZ	001-A02K_3585616	148	W	TGG	S	AGC	2	15	327
fabZ	001-A02K_3585616	148	W	TGG	S	AGC	3	15	283
fabZ	001-A02K_3585616	148	W	TGG	S	AGC	1	0	239
fabZ	001-A02K_3585616	148	W	TGG	S	AGC	2	0	239
fabZ	001-A02K_3585616	148	W	TGG	S	AGC	3	0	239
fabZ	001-A02K_3585613	148	Y	TAT	S	AGC	1	5	361
fabZ	001-A02K_3585613	148	Y	TAT	S	AGC	2	5	224
fabZ	001-A02K_3585613	148	Y	TAT	S	AGC	3	5	281
fabZ	001-A02K_3585613	148	Y	TAT	S	AGC	1	15	179
fabZ	001-A02K_3585613	148	Y	TAT	S	AGC	2	15	220
fabZ	001-A02K_3585613	148	Y	TAT	S	AGC	3	15	191
fabZ	001-A02K_3585613	148	Y	TAT	S	AGC	1	0	252
fabZ	001-A02K_3585613	148	Y	TAT	S	AGC	2	0	252
fabZ	001-A02K_3585613	148	Y	TAT	S	AGC	3	0	252
fabZ	001-A02K_3585631	149	A	GCG	R	CGG	1	5	429
fabZ	001-A02K_3585631	149	A	GCG	R	CGG	2	5	417
fabZ	001-A02K_3585631	149	A	GCG	R	CGG	3	5	327
fabZ	001-A02K_3585631	149	A	GCG	R	CGG	1	15	282
fabZ	001-A02K_3585631	149	A	GCG	R	CGG	2	15	376
fabZ	001-A02K_3585631	149	A	GCG	R	CGG	3	15	358
fabZ	001-A02K_3585631	149	A	GCG	R	CGG	1	0	277
fabZ	001-A02K_3585631	149	A	GCG	R	CGG	2	0	277
fabZ	001-A02K_3585631	149	A	GCG	R	CGG	3	0	277
fabZ	001-A02K_3585635	149	C	TGC	R	CGG	1	5	145
fabZ	001-A02K_3585635	149	C	TGC	R	CGG	2	5	190
fabZ	001-A02K_3585635	149	C	TGC	R	CGG	3	5	148
fabZ	001-A02K_3585635	149	C	TGC	R	CGG	1	15	190
fabZ	001-A02K_3585635	149	C	TGC	R	CGG	2	15	168
fabZ	001-A02K_3585635	149	C	TGC	R	CGG	3	15	106
fabZ	001-A02K_3585635	149	C	TGC	R	CGG	1	0	186
fabZ	001-A02K_3585635	149	C	TGC	R	CGG	2	0	186
fabZ	001-A02K_3585635	149	C	TGC	R	CGG	3	0	186
fabZ	001-A02K_3585630	149	D	GAT	R	CGG	1	5	432
fabZ	001-A02K_3585630	149	D	GAT	R	CGG	2	5	232
fabZ	001-A02K_3585630	149	D	GAT	R	CGG	3	5	302
fabZ	001-A02K_3585630	149	D	GAT	R	CGG	1	15	466
fabZ	001-A02K_3585630	149	D	GAT	R	CGG	2	15	343
fabZ	001-A02K_3585630	149	D	GAT	R	CGG	3	15	247
fabZ	001-A02K_3585630	149	D	GAT	R	CGG	1	0	289
fabZ	001-A02K_3585630	149	D	GAT	R	CGG	2	0	289
fabZ	001-A02K_3585630	149	D	GAT	R	CGG	3	0	289
fabZ	001-A02K_3585629	149	E	GAA	R	CGG	1	5	362
fabZ	001-A02K_3585629	149	E	GAA	R	CGG	2	5	347
fabZ	001-A02K_3585629	149	E	GAA	R	CGG	3	5	290
fabZ	001-A02K_3585629	149	E	GAA	R	CGG	1	15	261
fabZ	001-A02K_3585629	149	E	GAA	R	CGG	2	15	376
fabZ	001-A02K_3585629	149	E	GAA	R	CGG	3	15	365
fabZ	001-A02K_3585629	149	E	GAA	R	CGG	1	0	204
fabZ	001-A02K_3585629	149	E	GAA	R	CGG	2	0	204
fabZ	001-A02K_3585629	149	E	GAA	R	CGG	3	0	204
fabZ	001-A02K_3585637	149	F	TTT	R	CGG	1	5	559
fabZ	001-A02K_3585637	149	F	TTT	R	CGG	2	5	388
fabZ	001-A02K_3585637	149	F	TTT	R	CGG	3	5	452
fabZ	001-A02K_3585637	149	F	TTT	R	CGG	1	15	360
fabZ	001-A02K_3585637	149	F	TTT	R	CGG	2	15	512
fabZ	001-A02K_3585637	149	F	TTT	R	CGG	3	15	365
fabZ	001-A02K_3585637	149	F	TTT	R	CGG	1	0	357
fabZ	001-A02K_3585637	149	F	TTT	R	CGG	2	0	357
fabZ	001-A02K_3585637	149	F	TTT	R	CGG	3	0	357
fabZ	001-A02K_3585632	149	G	GGC	R	CGG	1	5	0
fabZ	001-A02K_3585632	149	G	GGC	R	CGG	2	5	0
fabZ	001-A02K_3585632	149	G	GGC	R	CGG	3	5	2
fabZ	001-A02K_3585632	149	G	GGC	R	CGG	1	15	0
fabZ	001-A02K_3585632	149	G	GGC	R	CGG	2	15	0
fabZ	001-A02K_3585632	149	G	GGC	R	CGG	3	15	0
fabZ	001-A02K_3585632	149	G	GGC	R	CGG	1	0	4
fabZ	001-A02K_3585632	149	G	GGC	R	CGG	2	0	4
fabZ	001-A02K_3585632	149	G	GGC	R	CGG	3	0	4
fabZ	001-A02K_3585626	149	H	CAT	R	CGG	1	5	348
fabZ	001-A02K_3585626	149	H	CAT	R	CGG	2	5	310
fabZ	001-A02K_3585626	149	H	CAT	R	CGG	3	5	259
fabZ	001-A02K_3585626	149	H	CAT	R	CGG	1	15	273
fabZ	001-A02K_3585626	149	H	CAT	R	CGG	2	15	296
fabZ	001-A02K_3585626	149	H	CAT	R	CGG	3	15	209
fabZ	001-A02K_3585626	149	H	CAT	R	CGG	1	0	260
fabZ	001-A02K_3585626	149	H	CAT	R	CGG	2	0	260
fabZ	001-A02K_3585626	149	H	CAT	R	CGG	3	0	260
fabZ	001-A02K_3585624	149	I	ATT	R	CGG	1	5	437
fabZ	001-A02K_3585624	149	I	ATT	R	CGG	2	5	358
fabZ	001-A02K_3585624	149	I	ATT	R	CGG	3	5	385
fabZ	001-A02K_3585624	149	I	ATT	R	CGG	1	15	362
fabZ	001-A02K_3585624	149	I	ATT	R	CGG	2	15	292
fabZ	001-A02K_3585624	149	I	ATT	R	CGG	3	15	357
fabZ	001-A02K_3585624	149	I	ATT	R	CGG	1	0	295
fabZ	001-A02K_3585624	149	I	ATT	R	CGG	2	0	295
fabZ	001-A02K_3585624	149	I	ATT	R	CGG	3	0	295
fabZ	001-A02K_3585618	149	K	AAA	R	CGG	1	5	151
fabZ	001-A02K_3585618	149	K	AAA	R	CGG	2	5	169
fabZ	001-A02K_3585618	149	K	AAA	R	CGG	3	5	162
fabZ	001-A02K_3585618	149	K	AAA	R	CGG	1	15	128
fabZ	001-A02K_3585618	149	K	AAA	R	CGG	2	15	135
fabZ	001-A02K_3585618	149	K	AAA	R	CGG	3	15	88
fabZ	001-A02K_3585618	149	K	AAA	R	CGG	1	0	146
fabZ	001-A02K_3585618	149	K	AAA	R	CGG	2	0	146
fabZ	001-A02K_3585618	149	K	AAA	R	CGG	3	0	146
fabZ	001-A02K_3585628	149	L	CTG	R	CGG	1	5	213
fabZ	001-A02K_3585628	149	L	CTG	R	CGG	2	5	218
fabZ	001-A02K_3585628	149	L	CTG	R	CGG	3	5	201
fabZ	001-A02K_3585628	149	L	CTG	R	CGG	1	15	273
fabZ	001-A02K_3585628	149	L	CTG	R	CGG	2	15	257
fabZ	001-A02K_3585628	149	L	CTG	R	CGG	3	15	189
fabZ	001-A02K_3585628	149	L	CTG	R	CGG	1	0	199
fabZ	001-A02K_3585628	149	L	CTG	R	CGG	2	0	199
fabZ	001-A02K_3585628	149	L	CTG	R	CGG	3	0	199
fabZ	001-A02K_3585623	149	M	ATG	R	CGG	1	5	275
fabZ	001-A02K_3585623	149	M	ATG	R	CGG	2	5	265
fabZ	001-A02K_3585623	149	M	ATG	R	CGG	3	5	186
fabZ	001-A02K_3585623	149	M	ATG	R	CGG	1	15	254
fabZ	001-A02K_3585623	149	M	ATG	R	CGG	2	15	174
fabZ	001-A02K_3585623	149	M	ATG	R	CGG	3	15	152
fabZ	001-A02K_3585623	149	M	ATG	R	CGG	1	0	156
fabZ	001-A02K_3585623	149	M	ATG	R	CGG	2	0	156
fabZ	001-A02K_3585623	149	M	ATG	R	CGG	3	0	156
fabZ	001-A02K_3585619	149	N	AAC	R	CGG	1	5	92
fabZ	001-A02K_3585619	149	N	AAC	R	CGG	2	5	58
fabZ	001-A02K_3585619	149	N	AAC	R	CGG	3	5	59
fabZ	001-A02K_3585619	149	N	AAC	R	CGG	1	15	25
fabZ	001-A02K_3585619	149	N	AAC	R	CGG	2	15	48
fabZ	001-A02K_3585619	149	N	AAC	R	CGG	3	15	45
fabZ	001-A02K_3585619	149	N	AAC	R	CGG	1	0	45
fabZ	001-A02K_3585619	149	N	AAC	R	CGG	2	0	45
fabZ	001-A02K_3585619	149	N	AAC	R	CGG	3	0	45
fabZ	001-A02K_3585627	149	P	CCG	R	CGG	1	5	57
fabZ	001-A02K_3585627	149	P	CCG	R	CGG	2	5	93
fabZ	001-A02K_3585627	149	P	CCG	R	CGG	3	5	140
fabZ	001-A02K_3585627	149	P	CCG	R	CGG	1	15	66
fabZ	001-A02K_3585627	149	P	CCG	R	CGG	2	15	51
fabZ	001-A02K_3585627	149	P	CCG	R	CGG	3	15	56
fabZ	001-A02K_3585627	149	P	CCG	R	CGG	1	0	40
fabZ	001-A02K_3585627	149	P	CCG	R	CGG	2	0	40
fabZ	001-A02K_3585627	149	P	CCG	R	CGG	3	0	40
fabZ	001-A02K_3585625	149	Q	CAG	R	CGG	1	5	277
fabZ	001-A02K_3585625	149	Q	CAG	R	CGG	2	5	213
fabZ	001-A02K_3585625	149	Q	CAG	R	CGG	3	5	277
fabZ	001-A02K_3585625	149	Q	CAG	R	CGG	1	15	200
fabZ	001-A02K_3585625	149	Q	CAG	R	CGG	2	15	279
fabZ	001-A02K_3585625	149	Q	CAG	R	CGG	3	15	251
fabZ	001-A02K_3585625	149	Q	CAG	R	CGG	1	0	200
fabZ	001-A02K_3585625	149	Q	CAG	R	CGG	2	0	200
fabZ	001-A02K_3585625	149	Q	CAG	R	CGG	3	0	200
fabZ	001-A02K_3585621	149	R	AGA	R	CGG	1	5	402
fabZ	001-A02K_3585621	149	R	AGA	R	CGG	2	5	378
fabZ	001-A02K_3585621	149	R	AGA	R	CGG	3	5	291
fabZ	001-A02K_3585621	149	R	AGA	R	CGG	1	15	315
fabZ	001-A02K_3585621	149	R	AGA	R	CGG	2	15	178
fabZ	001-A02K_3585621	149	R	AGA	R	CGG	3	15	240
fabZ	001-A02K_3585621	149	R	AGA	R	CGG	1	0	246
fabZ	001-A02K_3585621	149	R	AGA	R	CGG	2	0	246
fabZ	001-A02K_3585621	149	R	AGA	R	CGG	3	0	246
fabZ	001-A02K_3585622	149	S	AGC	R	CGG	1	5	222
fabZ	001-A02K_3585622	149	S	AGC	R	CGG	2	5	184
fabZ	001-A02K_3585622	149	S	AGC	R	CGG	3	5	181
fabZ	001-A02K_3585622	149	S	AGC	R	CGG	1	15	184
fabZ	001-A02K_3585622	149	S	AGC	R	CGG	2	15	198
fabZ	001-A02K_3585622	149	S	AGC	R	CGG	3	15	122
fabZ	001-A02K_3585622	149	S	AGC	R	CGG	1	0	142
fabZ	001-A02K_3585622	149	S	AGC	R	CGG	2	0	142
fabZ	001-A02K_3585622	149	S	AGC	R	CGG	3	0	142
fabZ	001-A02K_3585620	149	T	ACC	R	CGG	1	5	9
fabZ	001-A02K_3585620	149	T	ACC	R	CGG	2	5	1
fabZ	001-A02K_3585620	149	T	ACC	R	CGG	3	5	7
fabZ	001-A02K_3585620	149	T	ACC	R	CGG	1	15	0
fabZ	001-A02K_3585620	149	T	ACC	R	CGG	2	15	0
fabZ	001-A02K_3585620	149	T	ACC	R	CGG	3	15	0
fabZ	001-A02K_3585620	149	T	ACC	R	CGG	1	0	11
fabZ	001-A02K_3585620	149	T	ACC	R	CGG	2	0	11
fabZ	001-A02K_3585620	149	T	ACC	R	CGG	3	0	11
fabZ	001-A02K_3585633	149	V	GTG	R	CGG	1	5	526
fabZ	001-A02K_3585633	149	V	GTG	R	CGG	2	5	613
fabZ	001-A02K_3585633	149	V	GTG	R	CGG	3	5	622
fabZ	001-A02K_3585633	149	V	GTG	R	CGG	1	15	621
fabZ	001-A02K_3585633	149	V	GTG	R	CGG	2	15	572
fabZ	001-A02K_3585633	149	V	GTG	R	CGG	3	15	465
fabZ	001-A02K_3585633	149	V	GTG	R	CGG	1	0	523
fabZ	001-A02K_3585633	149	V	GTG	R	CGG	2	0	523
fabZ	001-A02K_3585633	149	V	GTG	R	CGG	3	0	523
fabZ	001-A02K_3585636	149	W	TGG	R	CGG	1	5	334
fabZ	001-A02K_3585636	149	W	TGG	R	CGG	2	5	335
fabZ	001-A02K_3585636	149	W	TGG	R	CGG	3	5	276
fabZ	001-A02K_3585636	149	W	TGG	R	CGG	1	15	327
fabZ	001-A02K_3585636	149	W	TGG	R	CGG	2	15	289
fabZ	001-A02K_3585636	149	W	TGG	R	CGG	3	15	246
fabZ	001-A02K_3585636	149	W	TGG	R	CGG	1	0	241
fabZ	001-A02K_3585636	149	W	TGG	R	CGG	2	0	241
fabZ	001-A02K_3585636	149	W	TGG	R	CGG	3	0	241
fabZ	001-A02K_3585634	149	Y	TAT	R	CGG	1	5	204
fabZ	001-A02K_3585634	149	Y	TAT	R	CGG	2	5	401
fabZ	001-A02K_3585634	149	Y	TAT	R	CGG	3	5	250
fabZ	001-A02K_3585634	149	Y	TAT	R	CGG	1	15	246
fabZ	001-A02K_3585634	149	Y	TAT	R	CGG	2	15	249
fabZ	001-A02K_3585634	149	Y	TAT	R	CGG	3	15	281
fabZ	001-A02K_3585634	149	Y	TAT	R	CGG	1	0	331
fabZ	001-A02K_3585634	149	Y	TAT	R	CGG	2	0	331
fabZ	001-A02K_3585634	149	Y	TAT	R	CGG	3	0	331
fabZ	001-A02K_3585651	150	A	GCG	E	GAG	1	5	0
fabZ	001-A02K_3585651	150	A	GCG	E	GAG	2	5	0
fabZ	001-A02K_3585651	150	A	GCG	E	GAG	3	5	0
fabZ	001-A02K_3585651	150	A	GCG	E	GAG	1	15	1
fabZ	001-A02K_3585651	150	A	GCG	E	GAG	2	15	0
fabZ	001-A02K_3585651	150	A	GCG	E	GAG	3	15	1
fabZ	001-A02K_3585651	150	A	GCG	E	GAG	1	0	0
fabZ	001-A02K_3585651	150	A	GCG	E	GAG	2	0	0
fabZ	001-A02K_3585651	150	A	GCG	E	GAG	3	0	0
fabZ	001-A02K_3585655	150	C	TGC	E	GAG	1	5	0
fabZ	001-A02K_3585655	150	C	TGC	E	GAG	2	5	0
fabZ	001-A02K_3585655	150	C	TGC	E	GAG	3	5	0
fabZ	001-A02K_3585655	150	C	TGC	E	GAG	1	15	0
fabZ	001-A02K_3585655	150	C	TGC	E	GAG	2	15	0
fabZ	001-A02K_3585655	150	C	TGC	E	GAG	3	15	0
fabZ	001-A02K_3585655	150	C	TGC	E	GAG	1	0	0
fabZ	001-A02K_3585655	150	C	TGC	E	GAG	2	0	0
fabZ	001-A02K_3585655	150	C	TGC	E	GAG	3	0	0
fabZ	001-A02K_3585650	150	D	GAT	E	GAG	1	5	5
fabZ	001-A02K_3585650	150	D	GAT	E	GAG	2	5	6
fabZ	001-A02K_3585650	150	D	GAT	E	GAG	3	5	4
fabZ	001-A02K_3585650	150	D	GAT	E	GAG	1	15	3
fabZ	001-A02K_3585650	150	D	GAT	E	GAG	2	15	3
fabZ	001-A02K_3585650	150	D	GAT	E	GAG	3	15	8
fabZ	001-A02K_3585650	150	D	GAT	E	GAG	1	0	5
fabZ	001-A02K_3585650	150	D	GAT	E	GAG	2	0	5
fabZ	001-A02K_3585650	150	D	GAT	E	GAG	3	0	5
fabZ	001-A02K_3585649	150	E	GAA	E	GAG	1	5	0
fabZ	001-A02K_3585649	150	E	GAA	E	GAG	2	5	0
fabZ	001-A02K_3585649	150	E	GAA	E	GAG	3	5	0
fabZ	001-A02K_3585649	150	E	GAA	E	GAG	1	15	0
fabZ	001-A02K_3585649	150	E	GAA	E	GAG	2	15	1
fabZ	001-A02K_3585649	150	E	GAA	E	GAG	3	15	0
fabZ	001-A02K_3585649	150	E	GAA	E	GAG	1	0	8
fabZ	001-A02K_3585649	150	E	GAA	E	GAG	2	0	8
fabZ	001-A02K_3585649	150	E	GAA	E	GAG	3	0	8
fabZ	001-A02K_3585657	150	F	TTT	E	GAG	1	5	0
fabZ	001-A02K_3585657	150	F	TTT	E	GAG	2	5	0
fabZ	001-A02K_3585657	150	F	TTT	E	GAG	3	5	0
fabZ	001-A02K_3585657	150	F	TTT	E	GAG	1	15	0
fabZ	001-A02K_3585657	150	F	TTT	E	GAG	2	15	0
fabZ	001-A02K_3585657	150	F	TTT	E	GAG	3	15	0
fabZ	001-A02K_3585657	150	F	TTT	E	GAG	1	0	1
fabZ	001-A02K_3585657	150	F	TTT	E	GAG	2	0	1
fabZ	001-A02K_3585657	150	F	TTT	E	GAG	3	0	1
fabZ	001-A02K_3585652	150	G	GGC	E	GAG	1	5	0
fabZ	001-A02K_3585652	150	G	GGC	E	GAG	2	5	0
fabZ	001-A02K_3585652	150	G	GGC	E	GAG	3	5	0
fabZ	001-A02K_3585652	150	G	GGC	E	GAG	1	15	0
fabZ	001-A02K_3585652	150	G	GGC	E	GAG	2	15	0
fabZ	001-A02K_3585652	150	G	GGC	E	GAG	3	15	0
fabZ	001-A02K_3585652	150	G	GGC	E	GAG	1	0	0
fabZ	001-A02K_3585652	150	G	GGC	E	GAG	2	0	0
fabZ	001-A02K_3585652	150	G	GGC	E	GAG	3	0	0
fabZ	001-A02K_3585645	150	H	CAT	E	GAG	1	5	0
fabZ	001-A02K_3585645	150	H	CAT	E	GAG	2	5	0
fabZ	001-A02K_3585645	150	H	CAT	E	GAG	3	5	0
fabZ	001-A02K_3585645	150	H	CAT	E	GAG	1	15	0
fabZ	001-A02K_3585645	150	H	CAT	E	GAG	2	15	0
fabZ	001-A02K_3585645	150	H	CAT	E	GAG	3	15	0
fabZ	001-A02K_3585645	150	H	CAT	E	GAG	1	0	0
fabZ	001-A02K_3585645	150	H	CAT	E	GAG	2	0	0
fabZ	001-A02K_3585645	150	H	CAT	E	GAG	3	0	0
fabZ	001-A02K_3585643	150	I	ATT	E	GAG	1	5	0
fabZ	001-A02K_3585643	150	I	ATT	E	GAG	2	5	0
fabZ	001-A02K_3585643	150	I	ATT	E	GAG	3	5	0
fabZ	001-A02K_3585643	150	I	ATT	E	GAG	1	15	0
fabZ	001-A02K_3585643	150	I	ATT	E	GAG	2	15	0
fabZ	001-A02K_3585643	150	I	ATT	E	GAG	3	15	0
fabZ	001-A02K_3585643	150	I	ATT	E	GAG	1	0	0
fabZ	001-A02K_3585643	150	I	ATT	E	GAG	2	0	0
fabZ	001-A02K_3585643	150	I	ATT	E	GAG	3	0	0
fabZ	001-A02K_3585638	150	K	AAA	E	GAG	1	5	0
fabZ	001-A02K_3585638	150	K	AAA	E	GAG	2	5	0
fabZ	001-A02K_3585638	150	K	AAA	E	GAG	3	5	0
fabZ	001-A02K_3585638	150	K	AAA	E	GAG	1	15	0
fabZ	001-A02K_3585638	150	K	AAA	E	GAG	2	15	6
fabZ	001-A02K_3585638	150	K	AAA	E	GAG	3	15	0
fabZ	001-A02K_3585638	150	K	AAA	E	GAG	1	0	0
fabZ	001-A02K_3585638	150	K	AAA	E	GAG	2	0	0
fabZ	001-A02K_3585638	150	K	AAA	E	GAG	3	0	0
fabZ	001-A02K_3585648	150	L	CTG	E	GAG	1	5	0
fabZ	001-A02K_3585648	150	L	CTG	E	GAG	2	5	0
fabZ	001-A02K_3585648	150	L	CTG	E	GAG	3	5	0
fabZ	001-A02K_3585648	150	L	CTG	E	GAG	1	15	0
fabZ	001-A02K_3585648	150	L	CTG	E	GAG	2	15	0
fabZ	001-A02K_3585648	150	L	CTG	E	GAG	3	15	0
fabZ	001-A02K_3585648	150	L	CTG	E	GAG	1	0	0
fabZ	001-A02K_3585648	150	L	CTG	E	GAG	2	0	0
fabZ	001-A02K_3585648	150	L	CTG	E	GAG	3	0	0
fabZ	001-A02K_3585642	150	M	ATG	E	GAG	1	5	0
fabZ	001-A02K_3585642	150	M	ATG	E	GAG	2	5	0
fabZ	001-A02K_3585642	150	M	ATG	E	GAG	3	5	0
fabZ	001-A02K_3585642	150	M	ATG	E	GAG	1	15	0
fabZ	001-A02K_3585642	150	M	ATG	E	GAG	2	15	0
fabZ	001-A02K_3585642	150	M	ATG	E	GAG	3	15	0
fabZ	001-A02K_3585642	150	M	ATG	E	GAG	1	0	0
fabZ	001-A02K_3585642	150	M	ATG	E	GAG	2	0	0
fabZ	001-A02K_3585642	150	M	ATG	E	GAG	3	0	0
fabZ	001-A02K_3585639	150	N	AAC	E	GAG	1	5	4
fabZ	001-A02K_3585639	150	N	AAC	E	GAG	2	5	0
fabZ	001-A02K_3585639	150	N	AAC	E	GAG	3	5	0
fabZ	001-A02K_3585639	150	N	AAC	E	GAG	1	15	0
fabZ	001-A02K_3585639	150	N	AAC	E	GAG	2	15	0
fabZ	001-A02K_3585639	150	N	AAC	E	GAG	3	15	0
fabZ	001-A02K_3585639	150	N	AAC	E	GAG	1	0	0
fabZ	001-A02K_3585639	150	N	AAC	E	GAG	2	0	0
fabZ	001-A02K_3585639	150	N	AAC	E	GAG	3	0	0
fabZ	001-A02K_3585646	150	P	CCG	E	GAG	1	5	0
fabZ	001-A02K_3585646	150	P	CCG	E	GAG	2	5	0
fabZ	001-A02K_3585646	150	P	CCG	E	GAG	3	5	0
fabZ	001-A02K_3585646	150	P	CCG	E	GAG	1	15	0
fabZ	001-A02K_3585646	150	P	CCG	E	GAG	2	15	0
fabZ	001-A02K_3585646	150	P	CCG	E	GAG	3	15	0
fabZ	001-A02K_3585646	150	P	CCG	E	GAG	1	0	0
fabZ	001-A02K_3585646	150	P	CCG	E	GAG	2	0	0
fabZ	001-A02K_3585646	150	P	CCG	E	GAG	3	0	0
fabZ	001-A02K_3585644	150	Q	CAG	E	GAG	1	5	8
fabZ	001-A02K_3585644	150	Q	CAG	E	GAG	2	5	5
fabZ	001-A02K_3585644	150	Q	CAG	E	GAG	3	5	9
fabZ	001-A02K_3585644	150	Q	CAG	E	GAG	1	15	7
fabZ	001-A02K_3585644	150	Q	CAG	E	GAG	2	15	5
fabZ	001-A02K_3585644	150	Q	CAG	E	GAG	3	15	7
fabZ	001-A02K_3585644	150	Q	CAG	E	GAG	1	0	19
fabZ	001-A02K_3585644	150	Q	CAG	E	GAG	2	0	19
fabZ	001-A02K_3585644	150	Q	CAG	E	GAG	3	0	19
fabZ	001-A02K_3585647	150	R	CGT	E	GAG	1	5	0
fabZ	001-A02K_3585647	150	R	CGT	E	GAG	2	5	0
fabZ	001-A02K_3585647	150	R	CGT	E	GAG	3	5	0
fabZ	001-A02K_3585647	150	R	CGT	E	GAG	1	15	0
fabZ	001-A02K_3585647	150	R	CGT	E	GAG	2	15	0
fabZ	001-A02K_3585647	150	R	CGT	E	GAG	3	15	0
fabZ	001-A02K_3585647	150	R	CGT	E	GAG	1	0	0
fabZ	001-A02K_3585647	150	R	CGT	E	GAG	2	0	0
fabZ	001-A02K_3585647	150	R	CGT	E	GAG	3	0	0
fabZ	001-A02K_3585641	150	S	AGC	E	GAG	1	5	0
fabZ	001-A02K_3585641	150	S	AGC	E	GAG	2	5	0
fabZ	001-A02K_3585641	150	S	AGC	E	GAG	3	5	0
fabZ	001-A02K_3585641	150	S	AGC	E	GAG	1	15	0
fabZ	001-A02K_3585641	150	S	AGC	E	GAG	2	15	0
fabZ	001-A02K_3585641	150	S	AGC	E	GAG	3	15	0
fabZ	001-A02K_3585641	150	S	AGC	E	GAG	1	0	0
fabZ	001-A02K_3585641	150	S	AGC	E	GAG	2	0	0
fabZ	001-A02K_3585641	150	S	AGC	E	GAG	3	0	0
fabZ	001-A02K_3585640	150	T	ACC	E	GAG	1	5	0
fabZ	001-A02K_3585640	150	T	ACC	E	GAG	2	5	0
fabZ	001-A02K_3585640	150	T	ACC	E	GAG	3	5	0
fabZ	001-A02K_3585640	150	T	ACC	E	GAG	1	15	0
fabZ	001-A02K_3585640	150	T	ACC	E	GAG	2	15	0
fabZ	001-A02K_3585640	150	T	ACC	E	GAG	3	15	0
fabZ	001-A02K_3585640	150	T	ACC	E	GAG	1	0	0
fabZ	001-A02K_3585640	150	T	ACC	E	GAG	2	0	0
fabZ	001-A02K_3585640	150	T	ACC	E	GAG	3	0	0
fabZ	001-A02K_3585653	150	V	GTG	E	GAG	1	5	23
fabZ	001-A02K_3585653	150	V	GTG	E	GAG	2	5	16
fabZ	001-A02K_3585653	150	V	GTG	E	GAG	3	5	12
fabZ	001-A02K_3585653	150	V	GTG	E	GAG	1	15	7
fabZ	001-A02K_3585653	150	V	GTG	E	GAG	2	15	14
fabZ	001-A02K_3585653	150	V	GTG	E	GAG	3	15	10
fabZ	001-A02K_3585653	150	V	GTG	E	GAG	1	0	7
fabZ	001-A02K_3585653	150	V	GTG	E	GAG	2	0	7
fabZ	001-A02K_3585653	150	V	GTG	E	GAG	3	0	7
fabZ	001-A02K_3585656	150	W	TGG	E	GAG	1	5	3
fabZ	001-A02K_3585656	150	W	TGG	E	GAG	2	5	4
fabZ	001-A02K_3585656	150	W	TGG	E	GAG	3	5	4
fabZ	001-A02K_3585656	150	W	TGG	E	GAG	1	15	0
fabZ	001-A02K_3585656	150	W	TGG	E	GAG	2	15	0
fabZ	001-A02K_3585656	150	W	TGG	E	GAG	3	15	0
fabZ	001-A02K_3585656	150	W	TGG	E	GAG	1	0	30
fabZ	001-A02K_3585656	150	W	TGG	E	GAG	2	0	30
fabZ	001-A02K_3585656	150	W	TGG	E	GAG	3	0	30
fabZ	001-A02K_3585654	150	Y	TAT	E	GAG	1	5	0
fabZ	001-A02K_3585654	150	Y	TAT	E	GAG	2	5	0
fabZ	001-A02K_3585654	150	Y	TAT	E	GAG	3	5	0
fabZ	001-A02K_3585654	150	Y	TAT	E	GAG	1	15	0
fabZ	001-A02K_3585654	150	Y	TAT	E	GAG	2	15	0
fabZ	001-A02K_3585654	150	Y	TAT	E	GAG	3	15	1
fabZ	001-A02K_3585654	150	Y	TAT	E	GAG	1	0	0
fabZ	001-A02K_3585654	150	Y	TAT	E	GAG	2	0	0
fabZ	001-A02K_3585654	150	Y	TAT	E	GAG	3	0	0
fabZ	001-A02K_3585028	151	A	GCG	A	GCC	1	5	173
fabZ	001-A02K_3585028	151	A	GCG	A	GCC	2	5	112
fabZ	001-A02K_3585028	151	A	GCG	A	GCC	3	5	197
fabZ	001-A02K_3585028	151	A	GCG	A	GCC	1	15	102
fabZ	001-A02K_3585028	151	A	GCG	A	GCC	2	15	62
fabZ	001-A02K_3585028	151	A	GCG	A	GCC	3	15	49
fabZ	001-A02K_3585028	151	A	GCG	A	GCC	1	0	86
fabZ	001-A02K_3585028	151	A	GCG	A	GCC	2	0	86
fabZ	001-A02K_3585028	151	A	GCG	A	GCC	3	0	86
fabZ	001-A02K_3585032	151	C	TGC	A	GCC	1	5	163
fabZ	001-A02K_3585032	151	C	TGC	A	GCC	2	5	182
fabZ	001-A02K_3585032	151	C	TGC	A	GCC	3	5	185
fabZ	001-A02K_3585032	151	C	TGC	A	GCC	1	15	208
fabZ	001-A02K_3585032	151	C	TGC	A	GCC	2	15	278
fabZ	001-A02K_3585032	151	C	TGC	A	GCC	3	15	226
fabZ	001-A02K_3585032	151	C	TGC	A	GCC	1	0	185
fabZ	001-A02K_3585032	151	C	TGC	A	GCC	2	0	185
fabZ	001-A02K_3585032	151	C	TGC	A	GCC	3	0	185
fabZ	001-A02K_3585027	151	D	GAT	A	GCC	1	5	90
fabZ	001-A02K_3585027	151	D	GAT	A	GCC	2	5	134
fabZ	001-A02K_3585027	151	D	GAT	A	GCC	3	5	109
fabZ	001-A02K_3585027	151	D	GAT	A	GCC	1	15	111
fabZ	001-A02K_3585027	151	D	GAT	A	GCC	2	15	182
fabZ	001-A02K_3585027	151	D	GAT	A	GCC	3	15	93
fabZ	001-A02K_3585027	151	D	GAT	A	GCC	1	0	112
fabZ	001-A02K_3585027	151	D	GAT	A	GCC	2	0	112
fabZ	001-A02K_3585027	151	D	GAT	A	GCC	3	0	112
fabZ	001-A02K_3585026	151	E	GAA	A	GCC	1	5	418
fabZ	001-A02K_3585026	151	E	GAA	A	GCC	2	5	493
fabZ	001-A02K_3585026	151	E	GAA	A	GCC	3	5	518
fabZ	001-A02K_3585026	151	E	GAA	A	GCC	1	15	501
fabZ	001-A02K_3585026	151	E	GAA	A	GCC	2	15	489
fabZ	001-A02K_3585026	151	E	GAA	A	GCC	3	15	351
fabZ	001-A02K_3585026	151	E	GAA	A	GCC	1	0	238
fabZ	001-A02K_3585026	151	E	GAA	A	GCC	2	0	238
fabZ	001-A02K_3585026	151	E	GAA	A	GCC	3	0	238
fabZ	001-A02K_3585034	151	F	TTT	A	GCC	1	5	198
fabZ	001-A02K_3585034	151	F	TTT	A	GCC	2	5	127
fabZ	001-A02K_3585034	151	F	TTT	A	GCC	3	5	160
fabZ	001-A02K_3585034	151	F	TTT	A	GCC	1	15	150
fabZ	001-A02K_3585034	151	F	TTT	A	GCC	2	15	142
fabZ	001-A02K_3585034	151	F	TTT	A	GCC	3	15	95
fabZ	001-A02K_3585034	151	F	TTT	A	GCC	1	0	108
fabZ	001-A02K_3585034	151	F	TTT	A	GCC	2	0	108
fabZ	001-A02K_3585034	151	F	TTT	A	GCC	3	0	108
fabZ	001-A02K_3585029	151	G	GGC	A	GCC	1	5	52
fabZ	001-A02K_3585029	151	G	GGC	A	GCC	2	5	31
fabZ	001-A02K_3585029	151	G	GGC	A	GCC	3	5	30
fabZ	001-A02K_3585029	151	G	GGC	A	GCC	1	15	14
fabZ	001-A02K_3585029	151	G	GGC	A	GCC	2	15	29
fabZ	001-A02K_3585029	151	G	GGC	A	GCC	3	15	42
fabZ	001-A02K_3585029	151	G	GGC	A	GCC	1	0	73
fabZ	001-A02K_3585029	151	G	GGC	A	GCC	2	0	73
fabZ	001-A02K_3585029	151	G	GGC	A	GCC	3	0	73
fabZ	001-A02K_3585022	151	H	CAT	A	GCC	1	5	8
fabZ	001-A02K_3585022	151	H	CAT	A	GCC	2	5	0
fabZ	001-A02K_3585022	151	H	CAT	A	GCC	3	5	5
fabZ	001-A02K_3585022	151	H	CAT	A	GCC	1	15	0
fabZ	001-A02K_3585022	151	H	CAT	A	GCC	2	15	0
fabZ	001-A02K_3585022	151	H	CAT	A	GCC	3	15	0
fabZ	001-A02K_3585022	151	H	CAT	A	GCC	1	0	2
fabZ	001-A02K_3585022	151	H	CAT	A	GCC	2	0	2
fabZ	001-A02K_3585022	151	H	CAT	A	GCC	3	0	2
fabZ	001-A02K_3585020	151	I	ATT	A	GCC	1	5	269
fabZ	001-A02K_3585020	151	I	ATT	A	GCC	2	5	209
fabZ	001-A02K_3585020	151	I	ATT	A	GCC	3	5	203
fabZ	001-A02K_3585020	151	I	ATT	A	GCC	1	15	246
fabZ	001-A02K_3585020	151	I	ATT	A	GCC	2	15	174
fabZ	001-A02K_3585020	151	I	ATT	A	GCC	3	15	219
fabZ	001-A02K_3585020	151	I	ATT	A	GCC	1	0	200
fabZ	001-A02K_3585020	151	I	ATT	A	GCC	2	0	200
fabZ	001-A02K_3585020	151	I	ATT	A	GCC	3	0	200
fabZ	001-A02K_3585015	151	K	AAA	A	GCC	1	5	11
fabZ	001-A02K_3585015	151	K	AAA	A	GCC	2	5	3
fabZ	001-A02K_3585015	151	K	AAA	A	GCC	3	5	13
fabZ	001-A02K_3585015	151	K	AAA	A	GCC	1	15	4
fabZ	001-A02K_3585015	151	K	AAA	A	GCC	2	15	6
fabZ	001-A02K_3585015	151	K	AAA	A	GCC	3	15	11
fabZ	001-A02K_3585015	151	K	AAA	A	GCC	1	0	21
fabZ	001-A02K_3585015	151	K	AAA	A	GCC	2	0	21
fabZ	001-A02K_3585015	151	K	AAA	A	GCC	3	0	21
fabZ	001-A02K_3585025	151	L	CTG	A	GCC	1	5	202
fabZ	001-A02K_3585025	151	L	CTG	A	GCC	2	5	257
fabZ	001-A02K_3585025	151	L	CTG	A	GCC	3	5	219
fabZ	001-A02K_3585025	151	L	CTG	A	GCC	1	15	237
fabZ	001-A02K_3585025	151	L	CTG	A	GCC	2	15	254
fabZ	001-A02K_3585025	151	L	CTG	A	GCC	3	15	283
fabZ	001-A02K_3585025	151	L	CTG	A	GCC	1	0	234
fabZ	001-A02K_3585025	151	L	CTG	A	GCC	2	0	234
fabZ	001-A02K_3585025	151	L	CTG	A	GCC	3	0	234
fabZ	001-A02K_3585019	151	M	ATG	A	GCC	1	5	171
fabZ	001-A02K_3585019	151	M	ATG	A	GCC	2	5	289
fabZ	001-A02K_3585019	151	M	ATG	A	GCC	3	5	218
fabZ	001-A02K_3585019	151	M	ATG	A	GCC	1	15	275
fabZ	001-A02K_3585019	151	M	ATG	A	GCC	2	15	279
fabZ	001-A02K_3585019	151	M	ATG	A	GCC	3	15	236
fabZ	001-A02K_3585019	151	M	ATG	A	GCC	1	0	101
fabZ	001-A02K_3585019	151	M	ATG	A	GCC	2	0	101
fabZ	001-A02K_3585019	151	M	ATG	A	GCC	3	0	101
fabZ	001-A02K_3585016	151	N	AAC	A	GCC	1	5	4
fabZ	001-A02K_3585016	151	N	AAC	A	GCC	2	5	8
fabZ	001-A02K_3585016	151	N	AAC	A	GCC	3	5	2
fabZ	001-A02K_3585016	151	N	AAC	A	GCC	1	15	0
fabZ	001-A02K_3585016	151	N	AAC	A	GCC	2	15	0
fabZ	001-A02K_3585016	151	N	AAC	A	GCC	3	15	12
fabZ	001-A02K_3585016	151	N	AAC	A	GCC	1	0	2
fabZ	001-A02K_3585016	151	N	AAC	A	GCC	2	0	2
fabZ	001-A02K_3585016	151	N	AAC	A	GCC	3	0	2
fabZ	001-A02K_3585023	151	P	CCG	A	GCC	1	5	1
fabZ	001-A02K_3585023	151	P	CCG	A	GCC	2	5	0
fabZ	001-A02K_3585023	151	P	CCG	A	GCC	3	5	0
fabZ	001-A02K_3585023	151	P	CCG	A	GCC	1	15	0
fabZ	001-A02K_3585023	151	P	CCG	A	GCC	2	15	0
fabZ	001-A02K_3585023	151	P	CCG	A	GCC	3	15	0
fabZ	001-A02K_3585023	151	P	CCG	A	GCC	1	0	0
fabZ	001-A02K_3585023	151	P	CCG	A	GCC	2	0	0
fabZ	001-A02K_3585023	151	P	CCG	A	GCC	3	0	0
fabZ	001-A02K_3585021	151	Q	CAG	A	GCC	1	5	41
fabZ	001-A02K_3585021	151	Q	CAG	A	GCC	2	5	137
fabZ	001-A02K_3585021	151	Q	CAG	A	GCC	3	5	50
fabZ	001-A02K_3585021	151	Q	CAG	A	GCC	1	15	25
fabZ	001-A02K_3585021	151	Q	CAG	A	GCC	2	15	13
fabZ	001-A02K_3585021	151	Q	CAG	A	GCC	3	15	15
fabZ	001-A02K_3585021	151	Q	CAG	A	GCC	1	0	63
fabZ	001-A02K_3585021	151	Q	CAG	A	GCC	2	0	63
fabZ	001-A02K_3585021	151	Q	CAG	A	GCC	3	0	63
fabZ	001-A02K_3585024	151	R	CGT	A	GCC	1	5	0
fabZ	001-A02K_3585024	151	R	CGT	A	GCC	2	5	0
fabZ	001-A02K_3585024	151	R	CGT	A	GCC	3	5	0
fabZ	001-A02K_3585024	151	R	CGT	A	GCC	1	15	0
fabZ	001-A02K_3585024	151	R	CGT	A	GCC	2	15	0
fabZ	001-A02K_3585024	151	R	CGT	A	GCC	3	15	0
fabZ	001-A02K_3585024	151	R	CGT	A	GCC	1	0	0
fabZ	001-A02K_3585024	151	R	CGT	A	GCC	2	0	0
fabZ	001-A02K_3585024	151	R	CGT	A	GCC	3	0	0
fabZ	001-A02K_3585018	151	S	AGC	A	GCC	1	5	57
fabZ	001-A02K_3585018	151	S	AGC	A	GCC	2	5	57
fabZ	001-A02K_3585018	151	S	AGC	A	GCC	3	5	68
fabZ	001-A02K_3585018	151	S	AGC	A	GCC	1	15	12
fabZ	001-A02K_3585018	151	S	AGC	A	GCC	2	15	33
fabZ	001-A02K_3585018	151	S	AGC	A	GCC	3	15	32
fabZ	001-A02K_3585018	151	S	AGC	A	GCC	1	0	44
fabZ	001-A02K_3585018	151	S	AGC	A	GCC	2	0	44
fabZ	001-A02K_3585018	151	S	AGC	A	GCC	3	0	44
fabZ	001-A02K_3585017	151	T	ACC	A	GCC	1	5	13
fabZ	001-A02K_3585017	151	T	ACC	A	GCC	2	5	19
fabZ	001-A02K_3585017	151	T	ACC	A	GCC	3	5	1
fabZ	001-A02K_3585017	151	T	ACC	A	GCC	1	15	2
fabZ	001-A02K_3585017	151	T	ACC	A	GCC	2	15	3
fabZ	001-A02K_3585017	151	T	ACC	A	GCC	3	15	4
fabZ	001-A02K_3585017	151	T	ACC	A	GCC	1	0	1
fabZ	001-A02K_3585017	151	T	ACC	A	GCC	2	0	1
fabZ	001-A02K_3585017	151	T	ACC	A	GCC	3	0	1
fabZ	001-A02K_3585030	151	V	GTG	A	GCC	1	5	192
fabZ	001-A02K_3585030	151	V	GTG	A	GCC	2	5	199
fabZ	001-A02K_3585030	151	V	GTG	A	GCC	3	5	155
fabZ	001-A02K_3585030	151	V	GTG	A	GCC	1	15	189
fabZ	001-A02K_3585030	151	V	GTG	A	GCC	2	15	166
fabZ	001-A02K_3585030	151	V	GTG	A	GCC	3	15	211
fabZ	001-A02K_3585030	151	V	GTG	A	GCC	1	0	172
fabZ	001-A02K_3585030	151	V	GTG	A	GCC	2	0	172
fabZ	001-A02K_3585030	151	V	GTG	A	GCC	3	0	172
fabZ	001-A02K_3585033	151	W	TGG	A	GCC	1	5	154
fabZ	001-A02K_3585033	151	W	TGG	A	GCC	2	5	131
fabZ	001-A02K_3585033	151	W	TGG	A	GCC	3	5	210
fabZ	001-A02K_3585033	151	W	TGG	A	GCC	1	15	177
fabZ	001-A02K_3585033	151	W	TGG	A	GCC	2	15	227
fabZ	001-A02K_3585033	151	W	TGG	A	GCC	3	15	120
fabZ	001-A02K_3585033	151	W	TGG	A	GCC	1	0	120
fabZ	001-A02K_3585033	151	W	TGG	A	GCC	2	0	120
fabZ	001-A02K_3585033	151	W	TGG	A	GCC	3	0	120
fabZ	001-A02K_3585031	151	Y	TAT	A	GCC	1	5	580
fabZ	001-A02K_3585031	151	Y	TAT	A	GCC	2	5	402
fabZ	001-A02K_3585031	151	Y	TAT	A	GCC	3	5	397
fabZ	001-A02K_3585031	151	Y	TAT	A	GCC	1	15	380
fabZ	001-A02K_3585031	151	Y	TAT	A	GCC	2	15	422
fabZ	001-A02K_3585031	151	Y	TAT	A	GCC	3	15	317
fabZ	001-A02K_3585031	151	Y	TAT	A	GCC	1	0	404
fabZ	001-A02K_3585031	151	Y	TAT	A	GCC	2	0	404
fabZ	001-A02K_3585031	151	Y	TAT	A	GCC	3	0	404
lpxC	001-A02M_3519926	2	A	GCG	I	ATC	1	0	117
lpxC	001-A02M_3519926	2	A	GCG	I	ATC	2	0	117
lpxC	001-A02M_3519926	2	A	GCG	I	ATC	3	0	117
lpxC	001-A02M_3519926	2	A	GCG	I	ATC	1	5	98
lpxC	001-A02M_3519926	2	A	GCG	I	ATC	2	5	107
lpxC	001-A02M_3519926	2	A	GCG	I	ATC	3	5	123
lpxC	001-A02M_3519926	2	A	GCG	I	ATC	1	15	137
lpxC	001-A02M_3519926	2	A	GCG	I	ATC	2	15	135
lpxC	001-A02M_3519926	2	A	GCG	I	ATC	3	15	213
lpxC	001-A02M_3519930	2	C	TGC	I	ATC	1	0	100
lpxC	001-A02M_3519930	2	C	TGC	I	ATC	2	0	100
lpxC	001-A02M_3519930	2	C	TGC	I	ATC	3	0	100
lpxC	001-A02M_3519930	2	C	TGC	I	ATC	1	5	227
lpxC	001-A02M_3519930	2	C	TGC	I	ATC	2	5	154
lpxC	001-A02M_3519930	2	C	TGC	I	ATC	3	5	188
lpxC	001-A02M_3519930	2	C	TGC	I	ATC	1	15	178
lpxC	001-A02M_3519930	2	C	TGC	I	ATC	2	15	111
lpxC	001-A02M_3519930	2	C	TGC	I	ATC	3	15	179
lpxC	001-A02M_3519925	2	D	GAT	I	ATC	1	0	213
lpxC	001-A02M_3519925	2	D	GAT	I	ATC	2	0	213
lpxC	001-A02M_3519925	2	D	GAT	I	ATC	3	0	213
lpxC	001-A02M_3519925	2	D	GAT	I	ATC	1	5	194
lpxC	001-A02M_3519925	2	D	GAT	I	ATC	2	5	247
lpxC	001-A02M_3519925	2	D	GAT	I	ATC	3	5	252
lpxC	001-A02M_3519925	2	D	GAT	I	ATC	1	15	252
lpxC	001-A02M_3519925	2	D	GAT	I	ATC	2	15	284
lpxC	001-A02M_3519925	2	D	GAT	I	ATC	3	15	157
lpxC	001-A02M_3519924	2	E	GAA	I	ATC	1	0	49
lpxC	001-A02M_3519924	2	E	GAA	I	ATC	2	0	49
lpxC	001-A02M_3519924	2	E	GAA	I	ATC	3	0	49
lpxC	001-A02M_3519924	2	E	GAA	I	ATC	1	5	33
lpxC	001-A02M_3519924	2	E	GAA	I	ATC	2	5	28
lpxC	001-A02M_3519924	2	E	GAA	I	ATC	3	5	84
lpxC	001-A02M_3519924	2	E	GAA	I	ATC	1	15	23
lpxC	001-A02M_3519924	2	E	GAA	I	ATC	2	15	22
lpxC	001-A02M_3519924	2	E	GAA	I	ATC	3	15	34
lpxC	001-A02M_3519932	2	F	TTT	I	ATC	1	0	92
lpxC	001-A02M_3519932	2	F	TTT	I	ATC	2	0	92
lpxC	001-A02M_3519932	2	F	TTT	I	ATC	3	0	92
lpxC	001-A02M_3519932	2	F	TTT	I	ATC	1	5	168
lpxC	001-A02M_3519932	2	F	TTT	I	ATC	2	5	69
lpxC	001-A02M_3519932	2	F	TTT	I	ATC	3	5	110
lpxC	001-A02M_3519932	2	F	TTT	I	ATC	1	15	36
lpxC	001-A02M_3519932	2	F	TTT	I	ATC	2	15	22
lpxC	001-A02M_3519932	2	F	TTT	I	ATC	3	15	7
lpxC	001-A02M_3519927	2	G	GGC	I	ATC	1	0	189
lpxC	001-A02M_3519927	2	G	GGC	I	ATC	2	0	189
lpxC	001-A02M_3519927	2	G	GGC	I	ATC	3	0	189
lpxC	001-A02M_3519927	2	G	GGC	I	ATC	1	5	207
lpxC	001-A02M_3519927	2	G	GGC	I	ATC	2	5	128
lpxC	001-A02M_3519927	2	G	GGC	I	ATC	3	5	207
lpxC	001-A02M_3519927	2	G	GGC	I	ATC	1	15	184
lpxC	001-A02M_3519927	2	G	GGC	I	ATC	2	15	152
lpxC	001-A02M_3519927	2	G	GGC	I	ATC	3	15	249
lpxC	001-A02M_3519920	2	H	CAT	I	ATC	1	0	25
lpxC	001-A02M_3519920	2	H	CAT	I	ATC	2	0	25
lpxC	001-A02M_3519920	2	H	CAT	I	ATC	3	0	25
lpxC	001-A02M_3519920	2	H	CAT	I	ATC	1	5	92
lpxC	001-A02M_3519920	2	H	CAT	I	ATC	2	5	51
lpxC	001-A02M_3519920	2	H	CAT	I	ATC	3	5	144
lpxC	001-A02M_3519920	2	H	CAT	I	ATC	1	15	5
lpxC	001-A02M_3519920	2	H	CAT	I	ATC	2	15	69
lpxC	001-A02M_3519920	2	H	CAT	I	ATC	3	15	28
lpxC	001-A02M_3519937	2	I	ATT	I	ATC	1	0	280
lpxC	001-A02M_3519937	2	I	ATT	I	ATC	2	0	280
lpxC	001-A02M_3519937	2	I	ATT	I	ATC	3	0	280
lpxC	001-A02M_3519937	2	I	ATT	I	ATC	1	5	390
lpxC	001-A02M_3519937	2	I	ATT	I	ATC	2	5	497
lpxC	001-A02M_3519937	2	I	ATT	I	ATC	3	5	409
lpxC	001-A02M_3519937	2	I	ATT	I	ATC	1	15	268
lpxC	001-A02M_3519937	2	I	ATT	I	ATC	2	15	406
lpxC	001-A02M_3519937	2	I	ATT	I	ATC	3	15	228
lpxC	001-A02M_3519918	2	K	AAA	I	ATC	1	0	16
lpxC	001-A02M_3519918	2	K	AAA	I	ATC	2	0	16
lpxC	001-A02M_3519918	2	K	AAA	I	ATC	3	0	16
lpxC	001-A02M_3519918	2	K	AAA	I	ATC	1	5	23
lpxC	001-A02M_3519918	2	K	AAA	I	ATC	2	5	7
lpxC	001-A02M_3519918	2	K	AAA	I	ATC	3	5	13
lpxC	001-A02M_3519918	2	K	AAA	I	ATC	1	15	2
lpxC	001-A02M_3519918	2	K	AAA	I	ATC	2	15	4
lpxC	001-A02M_3519918	2	K	AAA	I	ATC	3	15	7
lpxC	001-A02M_3519923	2	L	CTG	I	ATC	1	0	117
lpxC	001-A02M_3519923	2	L	CTG	I	ATC	2	0	117
lpxC	001-A02M_3519923	2	L	CTG	I	ATC	3	0	117
lpxC	001-A02M_3519923	2	L	CTG	I	ATC	1	5	149
lpxC	001-A02M_3519923	2	L	CTG	I	ATC	2	5	165
lpxC	001-A02M_3519923	2	L	CTG	I	ATC	3	5	264
lpxC	001-A02M_3519923	2	L	CTG	I	ATC	1	15	172
lpxC	001-A02M_3519923	2	L	CTG	I	ATC	2	15	135
lpxC	001-A02M_3519923	2	L	CTG	I	ATC	3	15	142
lpxC	001-A02M_3519936	2	M	ATG	I	ATC	1	0	263
lpxC	001-A02M_3519936	2	M	ATG	I	ATC	2	0	263
lpxC	001-A02M_3519936	2	M	ATG	I	ATC	3	0	263
lpxC	001-A02M_3519936	2	M	ATG	I	ATC	1	5	254
lpxC	001-A02M_3519936	2	M	ATG	I	ATC	2	5	333
lpxC	001-A02M_3519936	2	M	ATG	I	ATC	3	5	298
lpxC	001-A02M_3519936	2	M	ATG	I	ATC	1	15	271
lpxC	001-A02M_3519936	2	M	ATG	I	ATC	2	15	403
lpxC	001-A02M_3519936	2	M	ATG	I	ATC	3	15	246
lpxC	001-A02M_3519933	2	N	AAC	I	ATC	1	0	134
lpxC	001-A02M_3519933	2	N	AAC	I	ATC	2	0	134
lpxC	001-A02M_3519933	2	N	AAC	I	ATC	3	0	134
lpxC	001-A02M_3519933	2	N	AAC	I	ATC	1	5	113
lpxC	001-A02M_3519933	2	N	AAC	I	ATC	2	5	108
lpxC	001-A02M_3519933	2	N	AAC	I	ATC	3	5	164
lpxC	001-A02M_3519933	2	N	AAC	I	ATC	1	15	68
lpxC	001-A02M_3519933	2	N	AAC	I	ATC	2	15	163
lpxC	001-A02M_3519933	2	N	AAC	I	ATC	3	15	117
lpxC	001-A02M_3519921	2	P	CCG	I	ATC	1	0	169
lpxC	001-A02M_3519921	2	P	CCG	I	ATC	2	0	169
lpxC	001-A02M_3519921	2	P	CCG	I	ATC	3	0	169
lpxC	001-A02M_3519921	2	P	CCG	I	ATC	1	5	173
lpxC	001-A02M_3519921	2	P	CCG	I	ATC	2	5	193
lpxC	001-A02M_3519921	2	P	CCG	I	ATC	3	5	274
lpxC	001-A02M_3519921	2	P	CCG	I	ATC	1	15	177
lpxC	001-A02M_3519921	2	P	CCG	I	ATC	2	15	269
lpxC	001-A02M_3519921	2	P	CCG	I	ATC	3	15	238
lpxC	001-A02M_3519919	2	Q	CAG	I	ATC	1	0	158
lpxC	001-A02M_3519919	2	Q	CAG	I	ATC	2	0	158
lpxC	001-A02M_3519919	2	Q	CAG	I	ATC	3	0	158
lpxC	001-A02M_3519919	2	Q	CAG	I	ATC	1	5	144
lpxC	001-A02M_3519919	2	Q	CAG	I	ATC	2	5	164
lpxC	001-A02M_3519919	2	Q	CAG	I	ATC	3	5	193
lpxC	001-A02M_3519919	2	Q	CAG	I	ATC	1	15	183
lpxC	001-A02M_3519919	2	Q	CAG	I	ATC	2	15	210
lpxC	001-A02M_3519919	2	Q	CAG	I	ATC	3	15	208
lpxC	001-A02M_3519922	2	R	CGT	I	ATC	1	0	147
lpxC	001-A02M_3519922	2	R	CGT	I	ATC	2	0	147
lpxC	001-A02M_3519922	2	R	CGT	I	ATC	3	0	147
lpxC	001-A02M_3519922	2	R	CGT	I	ATC	1	5	228
lpxC	001-A02M_3519922	2	R	CGT	I	ATC	2	5	124
lpxC	001-A02M_3519922	2	R	CGT	I	ATC	3	5	247
lpxC	001-A02M_3519922	2	R	CGT	I	ATC	1	15	199
lpxC	001-A02M_3519922	2	R	CGT	I	ATC	2	15	241
lpxC	001-A02M_3519922	2	R	CGT	I	ATC	3	15	177
lpxC	001-A02M_3519935	2	S	AGC	I	ATC	1	0	80
lpxC	001-A02M_3519935	2	S	AGC	I	ATC	2	0	80
lpxC	001-A02M_3519935	2	S	AGC	I	ATC	3	0	80
lpxC	001-A02M_3519935	2	S	AGC	I	ATC	1	5	190
lpxC	001-A02M_3519935	2	S	AGC	I	ATC	2	5	69
lpxC	001-A02M_3519935	2	S	AGC	I	ATC	3	5	116
lpxC	001-A02M_3519935	2	S	AGC	I	ATC	1	15	163
lpxC	001-A02M_3519935	2	S	AGC	I	ATC	2	15	137
lpxC	001-A02M_3519935	2	S	AGC	I	ATC	3	15	71
lpxC	001-A02M_3519934	2	T	ACC	I	ATC	1	0	38
lpxC	001-A02M_3519934	2	T	ACC	I	ATC	2	0	38
lpxC	001-A02M_3519934	2	T	ACC	I	ATC	3	0	38
lpxC	001-A02M_3519934	2	T	ACC	I	ATC	1	5	27
lpxC	001-A02M_3519934	2	T	ACC	I	ATC	2	5	26
lpxC	001-A02M_3519934	2	T	ACC	I	ATC	3	5	41
lpxC	001-A02M_3519934	2	T	ACC	I	ATC	1	15	29
lpxC	001-A02M_3519934	2	T	ACC	I	ATC	2	15	11
lpxC	001-A02M_3519934	2	T	ACC	I	ATC	3	15	44
lpxC	001-A02M_3519928	2	V	GTG	I	ATC	1	0	354
lpxC	001-A02M_3519928	2	V	GTG	I	ATC	2	0	354
lpxC	001-A02M_3519928	2	V	GTG	I	ATC	3	0	354
lpxC	001-A02M_3519928	2	V	GTG	I	ATC	1	5	342
lpxC	001-A02M_3519928	2	V	GTG	I	ATC	2	5	214
lpxC	001-A02M_3519928	2	V	GTG	I	ATC	3	5	360
lpxC	001-A02M_3519928	2	V	GTG	I	ATC	1	15	289
lpxC	001-A02M_3519928	2	V	GTG	I	ATC	2	15	315
lpxC	001-A02M_3519928	2	V	GTG	I	ATC	3	15	353
lpxC	001-A02M_3519931	2	W	TGG	I	ATC	1	0	324
lpxC	001-A02M_3519931	2	W	TGG	I	ATC	2	0	324
lpxC	001-A02M_3519931	2	W	TGG	I	ATC	3	0	324
lpxC	001-A02M_3519931	2	W	TGG	I	ATC	1	5	373
lpxC	001-A02M_3519931	2	W	TGG	I	ATC	2	5	293
lpxC	001-A02M_3519931	2	W	TGG	I	ATC	3	5	473
lpxC	001-A02M_3519931	2	W	TGG	I	ATC	1	15	437
lpxC	001-A02M_3519931	2	W	TGG	I	ATC	2	15	435
lpxC	001-A02M_3519931	2	W	TGG	I	ATC	3	15	343
lpxC	001-A02M_3519929	2	Y	TAT	I	ATC	1	0	10
lpxC	001-A02M_3519929	2	Y	TAT	I	ATC	2	0	10
lpxC	001-A02M_3519929	2	Y	TAT	I	ATC	3	0	10
lpxC	001-A02M_3519929	2	Y	TAT	I	ATC	1	5	0
lpxC	001-A02M_3519929	2	Y	TAT	I	ATC	2	5	21
lpxC	001-A02M_3519929	2	Y	TAT	I	ATC	3	5	50
lpxC	001-A02M_3519929	2	Y	TAT	I	ATC	1	15	6
lpxC	001-A02M_3519929	2	Y	TAT	I	ATC	2	15	0
lpxC	001-A02M_3519929	2	Y	TAT	I	ATC	3	15	0
lpxC	001-A02M_3519948	3	A	GCG	K	AAA	1	0	17
lpxC	001-A02M_3519948	3	A	GCG	K	AAA	2	0	17
lpxC	001-A02M_3519948	3	A	GCG	K	AAA	3	0	17
lpxC	001-A02M_3519948	3	A	GCG	K	AAA	1	5	16
lpxC	001-A02M_3519948	3	A	GCG	K	AAA	2	5	10
lpxC	001-A02M_3519948	3	A	GCG	K	AAA	3	5	32
lpxC	001-A02M_3519948	3	A	GCG	K	AAA	1	15	19
lpxC	001-A02M_3519948	3	A	GCG	K	AAA	2	15	0
lpxC	001-A02M_3519948	3	A	GCG	K	AAA	3	15	0
lpxC	001-A02M_3519952	3	C	TGC	K	AAA	1	0	1
lpxC	001-A02M_3519952	3	C	TGC	K	AAA	2	0	1
lpxC	001-A02M_3519952	3	C	TGC	K	AAA	3	0	1
lpxC	001-A02M_3519952	3	C	TGC	K	AAA	1	5	0
lpxC	001-A02M_3519952	3	C	TGC	K	AAA	2	5	0
lpxC	001-A02M_3519952	3	C	TGC	K	AAA	3	5	0
lpxC	001-A02M_3519952	3	C	TGC	K	AAA	1	15	0
lpxC	001-A02M_3519952	3	C	TGC	K	AAA	2	15	0
lpxC	001-A02M_3519952	3	C	TGC	K	AAA	3	15	0
lpxC	001-A02M_3519947	3	D	GAT	K	AAA	1	0	144
lpxC	001-A02M_3519947	3	D	GAT	K	AAA	2	0	144
lpxC	001-A02M_3519947	3	D	GAT	K	AAA	3	0	144
lpxC	001-A02M_3519947	3	D	GAT	K	AAA	1	5	141
lpxC	001-A02M_3519947	3	D	GAT	K	AAA	2	5	138
lpxC	001-A02M_3519947	3	D	GAT	K	AAA	3	5	238
lpxC	001-A02M_3519947	3	D	GAT	K	AAA	1	15	238
lpxC	001-A02M_3519947	3	D	GAT	K	AAA	2	15	201
lpxC	001-A02M_3519947	3	D	GAT	K	AAA	3	15	162
lpxC	001-A02M_3519955	3	E	GAA	K	AAA	1	0	0
lpxC	001-A02M_3519955	3	E	GAA	K	AAA	2	0	0
lpxC	001-A02M_3519955	3	E	GAA	K	AAA	3	0	0
lpxC	001-A02M_3519955	3	E	GAA	K	AAA	1	5	1
lpxC	001-A02M_3519955	3	E	GAA	K	AAA	2	5	1
lpxC	001-A02M_3519955	3	E	GAA	K	AAA	3	5	1
lpxC	001-A02M_3519955	3	E	GAA	K	AAA	1	15	0
lpxC	001-A02M_3519955	3	E	GAA	K	AAA	2	15	0
lpxC	001-A02M_3519955	3	E	GAA	K	AAA	3	15	0
lpxC	001-A02M_3519954	3	F	TTT	K	AAA	1	0	82
lpxC	001-A02M_3519954	3	F	TTT	K	AAA	2	0	82
lpxC	001-A02M_3519954	3	F	TTT	K	AAA	3	0	82
lpxC	001-A02M_3519954	3	F	TTT	K	AAA	1	5	47
lpxC	001-A02M_3519954	3	F	TTT	K	AAA	2	5	109
lpxC	001-A02M_3519954	3	F	TTT	K	AAA	3	5	134
lpxC	001-A02M_3519954	3	F	TTT	K	AAA	1	15	47
lpxC	001-A02M_3519954	3	F	TTT	K	AAA	2	15	141
lpxC	001-A02M_3519954	3	F	TTT	K	AAA	3	15	76
lpxC	001-A02M_3519949	3	G	GGC	K	AAA	1	0	0
lpxC	001-A02M_3519949	3	G	GGC	K	AAA	2	0	0
lpxC	001-A02M_3519949	3	G	GGC	K	AAA	3	0	0
lpxC	001-A02M_3519949	3	G	GGC	K	AAA	1	5	0
lpxC	001-A02M_3519949	3	G	GGC	K	AAA	2	5	5
lpxC	001-A02M_3519949	3	G	GGC	K	AAA	3	5	0
lpxC	001-A02M_3519949	3	G	GGC	K	AAA	1	15	0
lpxC	001-A02M_3519949	3	G	GGC	K	AAA	2	15	0
lpxC	001-A02M_3519949	3	G	GGC	K	AAA	3	15	1
lpxC	001-A02M_3519943	3	H	CAT	K	AAA	1	0	35
lpxC	001-A02M_3519943	3	H	CAT	K	AAA	2	0	35
lpxC	001-A02M_3519943	3	H	CAT	K	AAA	3	0	35
lpxC	001-A02M_3519943	3	H	CAT	K	AAA	1	5	47
lpxC	001-A02M_3519943	3	H	CAT	K	AAA	2	5	55
lpxC	001-A02M_3519943	3	H	CAT	K	AAA	3	5	149
lpxC	001-A02M_3519943	3	H	CAT	K	AAA	1	15	75
lpxC	001-A02M_3519943	3	H	CAT	K	AAA	2	15	64
lpxC	001-A02M_3519943	3	H	CAT	K	AAA	3	15	60
lpxC	001-A02M_3519941	3	I	ATT	K	AAA	1	0	171
lpxC	001-A02M_3519941	3	I	ATT	K	AAA	2	0	171
lpxC	001-A02M_3519941	3	I	ATT	K	AAA	3	0	171
lpxC	001-A02M_3519941	3	I	ATT	K	AAA	1	5	87
lpxC	001-A02M_3519941	3	I	ATT	K	AAA	2	5	103
lpxC	001-A02M_3519941	3	I	ATT	K	AAA	3	5	177
lpxC	001-A02M_3519941	3	I	ATT	K	AAA	1	15	106
lpxC	001-A02M_3519941	3	I	ATT	K	AAA	2	15	127
lpxC	001-A02M_3519941	3	I	ATT	K	AAA	3	15	72
lpxC	001-A02M_3519957	3	K	AAG	K	AAA	1	0	147
lpxC	001-A02M_3519957	3	K	AAG	K	AAA	2	0	147
lpxC	001-A02M_3519957	3	K	AAG	K	AAA	3	0	147
lpxC	001-A02M_3519957	3	K	AAG	K	AAA	1	5	275
lpxC	001-A02M_3519957	3	K	AAG	K	AAA	2	5	185
lpxC	001-A02M_3519957	3	K	AAG	K	AAA	3	5	287
lpxC	001-A02M_3519957	3	K	AAG	K	AAA	1	15	153
lpxC	001-A02M_3519957	3	K	AAG	K	AAA	2	15	185
lpxC	001-A02M_3519957	3	K	AAG	K	AAA	3	15	153
lpxC	001-A02M_3519946	3	L	CTG	K	AAA	1	0	15
lpxC	001-A02M_3519946	3	L	CTG	K	AAA	2	0	15
lpxC	001-A02M_3519946	3	L	CTG	K	AAA	3	0	15
lpxC	001-A02M_3519946	3	L	CTG	K	AAA	1	5	70
lpxC	001-A02M_3519946	3	L	CTG	K	AAA	2	5	24
lpxC	001-A02M_3519946	3	L	CTG	K	AAA	3	5	29
lpxC	001-A02M_3519946	3	L	CTG	K	AAA	1	15	19
lpxC	001-A02M_3519946	3	L	CTG	K	AAA	2	15	24
lpxC	001-A02M_3519946	3	L	CTG	K	AAA	3	15	20
lpxC	001-A02M_3519940	3	M	ATG	K	AAA	1	0	32
lpxC	001-A02M_3519940	3	M	ATG	K	AAA	2	0	32
lpxC	001-A02M_3519940	3	M	ATG	K	AAA	3	0	32
lpxC	001-A02M_3519940	3	M	ATG	K	AAA	1	5	73
lpxC	001-A02M_3519940	3	M	ATG	K	AAA	2	5	36
lpxC	001-A02M_3519940	3	M	ATG	K	AAA	3	5	24
lpxC	001-A02M_3519940	3	M	ATG	K	AAA	1	15	34
lpxC	001-A02M_3519940	3	M	ATG	K	AAA	2	15	37
lpxC	001-A02M_3519940	3	M	ATG	K	AAA	3	15	57
lpxC	001-A02M_3519956	3	N	AAC	K	AAA	1	0	302
lpxC	001-A02M_3519956	3	N	AAC	K	AAA	2	0	302
lpxC	001-A02M_3519956	3	N	AAC	K	AAA	3	0	302
lpxC	001-A02M_3519956	3	N	AAC	K	AAA	1	5	285
lpxC	001-A02M_3519956	3	N	AAC	K	AAA	2	5	259
lpxC	001-A02M_3519956	3	N	AAC	K	AAA	3	5	379
lpxC	001-A02M_3519956	3	N	AAC	K	AAA	1	15	223
lpxC	001-A02M_3519956	3	N	AAC	K	AAA	2	15	295
lpxC	001-A02M_3519956	3	N	AAC	K	AAA	3	15	319
lpxC	001-A02M_3519944	3	P	CCG	K	AAA	1	0	0
lpxC	001-A02M_3519944	3	P	CCG	K	AAA	2	0	0
lpxC	001-A02M_3519944	3	P	CCG	K	AAA	3	0	0
lpxC	001-A02M_3519944	3	P	CCG	K	AAA	1	5	0
lpxC	001-A02M_3519944	3	P	CCG	K	AAA	2	5	5
lpxC	001-A02M_3519944	3	P	CCG	K	AAA	3	5	0
lpxC	001-A02M_3519944	3	P	CCG	K	AAA	1	15	0
lpxC	001-A02M_3519944	3	P	CCG	K	AAA	2	15	0
lpxC	001-A02M_3519944	3	P	CCG	K	AAA	3	15	3
lpxC	001-A02M_3519942	3	Q	CAG	K	AAA	1	0	32
lpxC	001-A02M_3519942	3	Q	CAG	K	AAA	2	0	32
lpxC	001-A02M_3519942	3	Q	CAG	K	AAA	3	0	32
lpxC	001-A02M_3519942	3	Q	CAG	K	AAA	1	5	20
lpxC	001-A02M_3519942	3	Q	CAG	K	AAA	2	5	21
lpxC	001-A02M_3519942	3	Q	CAG	K	AAA	3	5	18
lpxC	001-A02M_3519942	3	Q	CAG	K	AAA	1	15	18
lpxC	001-A02M_3519942	3	Q	CAG	K	AAA	2	15	32
lpxC	001-A02M_3519942	3	Q	CAG	K	AAA	3	15	11
lpxC	001-A02M_3519945	3	R	CGT	K	AAA	1	0	22
lpxC	001-A02M_3519945	3	R	CGT	K	AAA	2	0	22
lpxC	001-A02M_3519945	3	R	CGT	K	AAA	3	0	22
lpxC	001-A02M_3519945	3	R	CGT	K	AAA	1	5	8
lpxC	001-A02M_3519945	3	R	CGT	K	AAA	2	5	4
lpxC	001-A02M_3519945	3	R	CGT	K	AAA	3	5	5
lpxC	001-A02M_3519945	3	R	CGT	K	AAA	1	15	9
lpxC	001-A02M_3519945	3	R	CGT	K	AAA	2	15	0
lpxC	001-A02M_3519945	3	R	CGT	K	AAA	3	15	0
lpxC	001-A02M_3519939	3	S	AGC	K	AAA	1	0	0
lpxC	001-A02M_3519939	3	S	AGC	K	AAA	2	0	0
lpxC	001-A02M_3519939	3	S	AGC	K	AAA	3	0	0
lpxC	001-A02M_3519939	3	S	AGC	K	AAA	1	5	0
lpxC	001-A02M_3519939	3	S	AGC	K	AAA	2	5	0
lpxC	001-A02M_3519939	3	S	AGC	K	AAA	3	5	3
lpxC	001-A02M_3519939	3	S	AGC	K	AAA	1	15	0
lpxC	001-A02M_3519939	3	S	AGC	K	AAA	2	15	2
lpxC	001-A02M_3519939	3	S	AGC	K	AAA	3	15	0
lpxC	001-A02M_3519938	3	T	ACC	K	AAA	1	0	127
lpxC	001-A02M_3519938	3	T	ACC	K	AAA	2	0	127
lpxC	001-A02M_3519938	3	T	ACC	K	AAA	3	0	127
lpxC	001-A02M_3519938	3	T	ACC	K	AAA	1	5	144
lpxC	001-A02M_3519938	3	T	ACC	K	AAA	2	5	82
lpxC	001-A02M_3519938	3	T	ACC	K	AAA	3	5	98
lpxC	001-A02M_3519938	3	T	ACC	K	AAA	1	15	95
lpxC	001-A02M_3519938	3	T	ACC	K	AAA	2	15	196
lpxC	001-A02M_3519938	3	T	ACC	K	AAA	3	15	133
lpxC	001-A02M_3519950	3	V	GTG	K	AAA	1	0	2
lpxC	001-A02M_3519950	3	V	GTG	K	AAA	2	0	2
lpxC	001-A02M_3519950	3	V	GTG	K	AAA	3	0	2
lpxC	001-A02M_3519950	3	V	GTG	K	AAA	1	5	5
lpxC	001-A02M_3519950	3	V	GTG	K	AAA	2	5	10
lpxC	001-A02M_3519950	3	V	GTG	K	AAA	3	5	11
lpxC	001-A02M_3519950	3	V	GTG	K	AAA	1	15	0
lpxC	001-A02M_3519950	3	V	GTG	K	AAA	2	15	14
lpxC	001-A02M_3519950	3	V	GTG	K	AAA	3	15	0
lpxC	001-A02M_3519953	3	W	TGG	K	AAA	1	0	50
lpxC	001-A02M_3519953	3	W	TGG	K	AAA	2	0	50
lpxC	001-A02M_3519953	3	W	TGG	K	AAA	3	0	50
lpxC	001-A02M_3519953	3	W	TGG	K	AAA	1	5	18
lpxC	001-A02M_3519953	3	W	TGG	K	AAA	2	5	26
lpxC	001-A02M_3519953	3	W	TGG	K	AAA	3	5	54
lpxC	001-A02M_3519953	3	W	TGG	K	AAA	1	15	60
lpxC	001-A02M_3519953	3	W	TGG	K	AAA	2	15	39
lpxC	001-A02M_3519953	3	W	TGG	K	AAA	3	15	11
lpxC	001-A02M_3519951	3	Y	TAT	K	AAA	1	0	74
lpxC	001-A02M_3519951	3	Y	TAT	K	AAA	2	0	74
lpxC	001-A02M_3519951	3	Y	TAT	K	AAA	3	0	74
lpxC	001-A02M_3519951	3	Y	TAT	K	AAA	1	5	40
lpxC	001-A02M_3519951	3	Y	TAT	K	AAA	2	5	48
lpxC	001-A02M_3519951	3	Y	TAT	K	AAA	3	5	22
lpxC	001-A02M_3519951	3	Y	TAT	K	AAA	1	15	39
lpxC	001-A02M_3519951	3	Y	TAT	K	AAA	2	15	69
lpxC	001-A02M_3519951	3	Y	TAT	K	AAA	3	15	74
lpxC	001-A02M_3519961	4	A	GCG	Q	CAA	1	0	107
lpxC	001-A02M_3519961	4	A	GCG	Q	CAA	2	0	107
lpxC	001-A02M_3519961	4	A	GCG	Q	CAA	3	0	107
lpxC	001-A02M_3519961	4	A	GCG	Q	CAA	1	5	123
lpxC	001-A02M_3519961	4	A	GCG	Q	CAA	2	5	110
lpxC	001-A02M_3519961	4	A	GCG	Q	CAA	3	5	100
lpxC	001-A02M_3519961	4	A	GCG	Q	CAA	1	15	70
lpxC	001-A02M_3519961	4	A	GCG	Q	CAA	2	15	143
lpxC	001-A02M_3519961	4	A	GCG	Q	CAA	3	15	73
lpxC	001-A02M_3519972	4	C	TGC	Q	CAA	1	0	57
lpxC	001-A02M_3519972	4	C	TGC	Q	CAA	2	0	57
lpxC	001-A02M_3519972	4	C	TGC	Q	CAA	3	0	57
lpxC	001-A02M_3519972	4	C	TGC	Q	CAA	1	5	127
lpxC	001-A02M_3519972	4	C	TGC	Q	CAA	2	5	79
lpxC	001-A02M_3519972	4	C	TGC	Q	CAA	3	5	93
lpxC	001-A02M_3519972	4	C	TGC	Q	CAA	1	15	46
lpxC	001-A02M_3519972	4	C	TGC	Q	CAA	2	15	89
lpxC	001-A02M_3519972	4	C	TGC	Q	CAA	3	15	62
lpxC	001-A02M_3519960	4	D	GAT	Q	CAA	1	0	1
lpxC	001-A02M_3519960	4	D	GAT	Q	CAA	2	0	1
lpxC	001-A02M_3519960	4	D	GAT	Q	CAA	3	0	1
lpxC	001-A02M_3519960	4	D	GAT	Q	CAA	1	5	0
lpxC	001-A02M_3519960	4	D	GAT	Q	CAA	2	5	6
lpxC	001-A02M_3519960	4	D	GAT	Q	CAA	3	5	0
lpxC	001-A02M_3519960	4	D	GAT	Q	CAA	1	15	3
lpxC	001-A02M_3519960	4	D	GAT	Q	CAA	2	15	0
lpxC	001-A02M_3519960	4	D	GAT	Q	CAA	3	15	0
lpxC	001-A02M_3519975	4	E	GAA	Q	CAA	1	0	177
lpxC	001-A02M_3519975	4	E	GAA	Q	CAA	2	0	177
lpxC	001-A02M_3519975	4	E	GAA	Q	CAA	3	0	177
lpxC	001-A02M_3519975	4	E	GAA	Q	CAA	1	5	144
lpxC	001-A02M_3519975	4	E	GAA	Q	CAA	2	5	216
lpxC	001-A02M_3519975	4	E	GAA	Q	CAA	3	5	224
lpxC	001-A02M_3519975	4	E	GAA	Q	CAA	1	15	179
lpxC	001-A02M_3519975	4	E	GAA	Q	CAA	2	15	133
lpxC	001-A02M_3519975	4	E	GAA	Q	CAA	3	15	138
lpxC	001-A02M_3519973	4	F	TTT	Q	CAA	1	0	0
lpxC	001-A02M_3519973	4	F	TTT	Q	CAA	2	0	0
lpxC	001-A02M_3519973	4	F	TTT	Q	CAA	3	0	0
lpxC	001-A02M_3519973	4	F	TTT	Q	CAA	1	5	2
lpxC	001-A02M_3519973	4	F	TTT	Q	CAA	2	5	0
lpxC	001-A02M_3519973	4	F	TTT	Q	CAA	3	5	1
lpxC	001-A02M_3519973	4	F	TTT	Q	CAA	1	15	0
lpxC	001-A02M_3519973	4	F	TTT	Q	CAA	2	15	0
lpxC	001-A02M_3519973	4	F	TTT	Q	CAA	3	15	0
lpxC	001-A02M_3519971	4	G	GGC	Q	CAA	1	0	24
lpxC	001-A02M_3519971	4	G	GGC	Q	CAA	2	0	24
lpxC	001-A02M_3519971	4	G	GGC	Q	CAA	3	0	24
lpxC	001-A02M_3519971	4	G	GGC	Q	CAA	1	5	33
lpxC	001-A02M_3519971	4	G	GGC	Q	CAA	2	5	25
lpxC	001-A02M_3519971	4	G	GGC	Q	CAA	3	5	20
lpxC	001-A02M_3519971	4	G	GGC	Q	CAA	1	15	19
lpxC	001-A02M_3519971	4	G	GGC	Q	CAA	2	15	50
lpxC	001-A02M_3519971	4	G	GGC	Q	CAA	3	15	13
lpxC	001-A02M_3519959	4	H	CAT	Q	CAA	1	0	98
lpxC	001-A02M_3519959	4	H	CAT	Q	CAA	2	0	98
lpxC	001-A02M_3519959	4	H	CAT	Q	CAA	3	0	98
lpxC	001-A02M_3519959	4	H	CAT	Q	CAA	1	5	106
lpxC	001-A02M_3519959	4	H	CAT	Q	CAA	2	5	110
lpxC	001-A02M_3519959	4	H	CAT	Q	CAA	3	5	135
lpxC	001-A02M_3519959	4	H	CAT	Q	CAA	1	15	116
lpxC	001-A02M_3519959	4	H	CAT	Q	CAA	2	15	128
lpxC	001-A02M_3519959	4	H	CAT	Q	CAA	3	15	119
lpxC	001-A02M_3519967	4	I	ATT	Q	CAA	1	0	62
lpxC	001-A02M_3519967	4	I	ATT	Q	CAA	2	0	62
lpxC	001-A02M_3519967	4	I	ATT	Q	CAA	3	0	62
lpxC	001-A02M_3519967	4	I	ATT	Q	CAA	1	5	106
lpxC	001-A02M_3519967	4	I	ATT	Q	CAA	2	5	62
lpxC	001-A02M_3519967	4	I	ATT	Q	CAA	3	5	27
lpxC	001-A02M_3519967	4	I	ATT	Q	CAA	1	15	71
lpxC	001-A02M_3519967	4	I	ATT	Q	CAA	2	15	56
lpxC	001-A02M_3519967	4	I	ATT	Q	CAA	3	15	19
lpxC	001-A02M_3519974	4	K	AAA	Q	CAA	1	0	227
lpxC	001-A02M_3519974	4	K	AAA	Q	CAA	2	0	227
lpxC	001-A02M_3519974	4	K	AAA	Q	CAA	3	0	227
lpxC	001-A02M_3519974	4	K	AAA	Q	CAA	1	5	330
lpxC	001-A02M_3519974	4	K	AAA	Q	CAA	2	5	214
lpxC	001-A02M_3519974	4	K	AAA	Q	CAA	3	5	308
lpxC	001-A02M_3519974	4	K	AAA	Q	CAA	1	15	202
lpxC	001-A02M_3519974	4	K	AAA	Q	CAA	2	15	238
lpxC	001-A02M_3519974	4	K	AAA	Q	CAA	3	15	191
lpxC	001-A02M_3519970	4	L	CTG	Q	CAA	1	0	3
lpxC	001-A02M_3519970	4	L	CTG	Q	CAA	2	0	3
lpxC	001-A02M_3519970	4	L	CTG	Q	CAA	3	0	3
lpxC	001-A02M_3519970	4	L	CTG	Q	CAA	1	5	0
lpxC	001-A02M_3519970	4	L	CTG	Q	CAA	2	5	3
lpxC	001-A02M_3519970	4	L	CTG	Q	CAA	3	5	6
lpxC	001-A02M_3519970	4	L	CTG	Q	CAA	1	15	1
lpxC	001-A02M_3519970	4	L	CTG	Q	CAA	2	15	1
lpxC	001-A02M_3519970	4	L	CTG	Q	CAA	3	15	1
lpxC	001-A02M_3519966	4	M	ATG	Q	CAA	1	0	29
lpxC	001-A02M_3519966	4	M	ATG	Q	CAA	2	0	29
lpxC	001-A02M_3519966	4	M	ATG	Q	CAA	3	0	29
lpxC	001-A02M_3519966	4	M	ATG	Q	CAA	1	5	145
lpxC	001-A02M_3519966	4	M	ATG	Q	CAA	2	5	56
lpxC	001-A02M_3519966	4	M	ATG	Q	CAA	3	5	108
lpxC	001-A02M_3519966	4	M	ATG	Q	CAA	1	15	106
lpxC	001-A02M_3519966	4	M	ATG	Q	CAA	2	15	111
lpxC	001-A02M_3519966	4	M	ATG	Q	CAA	3	15	62
lpxC	001-A02M_3519963	4	N	AAC	Q	CAA	1	0	25
lpxC	001-A02M_3519963	4	N	AAC	Q	CAA	2	0	25
lpxC	001-A02M_3519963	4	N	AAC	Q	CAA	3	0	25
lpxC	001-A02M_3519963	4	N	AAC	Q	CAA	1	5	44
lpxC	001-A02M_3519963	4	N	AAC	Q	CAA	2	5	5
lpxC	001-A02M_3519963	4	N	AAC	Q	CAA	3	5	6
lpxC	001-A02M_3519963	4	N	AAC	Q	CAA	1	15	14
lpxC	001-A02M_3519963	4	N	AAC	Q	CAA	2	15	0
lpxC	001-A02M_3519963	4	N	AAC	Q	CAA	3	15	24
lpxC	001-A02M_3519968	4	P	CCG	Q	CAA	1	0	0
lpxC	001-A02M_3519968	4	P	CCG	Q	CAA	2	0	0
lpxC	001-A02M_3519968	4	P	CCG	Q	CAA	3	0	0
lpxC	001-A02M_3519968	4	P	CCG	Q	CAA	1	5	0
lpxC	001-A02M_3519968	4	P	CCG	Q	CAA	2	5	0
lpxC	001-A02M_3519968	4	P	CCG	Q	CAA	3	5	0
lpxC	001-A02M_3519968	4	P	CCG	Q	CAA	1	15	0
lpxC	001-A02M_3519968	4	P	CCG	Q	CAA	2	15	0
lpxC	001-A02M_3519968	4	P	CCG	Q	CAA	3	15	0
lpxC	001-A02M_3519958	4	Q	CAG	Q	CAA	1	0	232
lpxC	001-A02M_3519958	4	Q	CAG	Q	CAA	2	0	232
lpxC	001-A02M_3519958	4	Q	CAG	Q	CAA	3	0	232
lpxC	001-A02M_3519958	4	Q	CAG	Q	CAA	1	5	270
lpxC	001-A02M_3519958	4	Q	CAG	Q	CAA	2	5	221
lpxC	001-A02M_3519958	4	Q	CAG	Q	CAA	3	5	303
lpxC	001-A02M_3519958	4	Q	CAG	Q	CAA	1	15	275
lpxC	001-A02M_3519958	4	Q	CAG	Q	CAA	2	15	317
lpxC	001-A02M_3519958	4	Q	CAG	Q	CAA	3	15	296
lpxC	001-A02M_3519969	4	R	CGT	Q	CAA	1	0	0
lpxC	001-A02M_3519969	4	R	CGT	Q	CAA	2	0	0
lpxC	001-A02M_3519969	4	R	CGT	Q	CAA	3	0	0
lpxC	001-A02M_3519969	4	R	CGT	Q	CAA	1	5	0
lpxC	001-A02M_3519969	4	R	CGT	Q	CAA	2	5	0
lpxC	001-A02M_3519969	4	R	CGT	Q	CAA	3	5	0
lpxC	001-A02M_3519969	4	R	CGT	Q	CAA	1	15	0
lpxC	001-A02M_3519969	4	R	CGT	Q	CAA	2	15	0
lpxC	001-A02M_3519969	4	R	CGT	Q	CAA	3	15	0
lpxC	001-A02M_3519965	4	S	AGC	Q	CAA	1	0	81
lpxC	001-A02M_3519965	4	S	AGC	Q	CAA	2	0	81
lpxC	001-A02M_3519965	4	S	AGC	Q	CAA	3	0	81
lpxC	001-A02M_3519965	4	S	AGC	Q	CAA	1	5	58
lpxC	001-A02M_3519965	4	S	AGC	Q	CAA	2	5	56
lpxC	001-A02M_3519965	4	S	AGC	Q	CAA	3	5	16
lpxC	001-A02M_3519965	4	S	AGC	Q	CAA	1	15	32
lpxC	001-A02M_3519965	4	S	AGC	Q	CAA	2	15	65
lpxC	001-A02M_3519965	4	S	AGC	Q	CAA	3	15	63
lpxC	001-A02M_3519964	4	T	ACC	Q	CAA	1	0	65
lpxC	001-A02M_3519964	4	T	ACC	Q	CAA	2	0	65
lpxC	001-A02M_3519964	4	T	ACC	Q	CAA	3	0	65
lpxC	001-A02M_3519964	4	T	ACC	Q	CAA	1	5	93
lpxC	001-A02M_3519964	4	T	ACC	Q	CAA	2	5	68
lpxC	001-A02M_3519964	4	T	ACC	Q	CAA	3	5	57
lpxC	001-A02M_3519964	4	T	ACC	Q	CAA	1	15	54
lpxC	001-A02M_3519964	4	T	ACC	Q	CAA	2	15	65
lpxC	001-A02M_3519964	4	T	ACC	Q	CAA	3	15	78
lpxC	001-A02M_3519976	4	V	GTG	Q	CAA	1	0	226
lpxC	001-A02M_3519976	4	V	GTG	Q	CAA	2	0	226
lpxC	001-A02M_3519976	4	V	GTG	Q	CAA	3	0	226
lpxC	001-A02M_3519976	4	V	GTG	Q	CAA	1	5	315
lpxC	001-A02M_3519976	4	V	GTG	Q	CAA	2	5	198
lpxC	001-A02M_3519976	4	V	GTG	Q	CAA	3	5	359
lpxC	001-A02M_3519976	4	V	GTG	Q	CAA	1	15	288
lpxC	001-A02M_3519976	4	V	GTG	Q	CAA	2	15	329
lpxC	001-A02M_3519976	4	V	GTG	Q	CAA	3	15	303
lpxC	001-A02M_3519977	4	W	TGG	Q	CAA	1	0	0
lpxC	001-A02M_3519977	4	W	TGG	Q	CAA	2	0	0
lpxC	001-A02M_3519977	4	W	TGG	Q	CAA	3	0	0
lpxC	001-A02M_3519977	4	W	TGG	Q	CAA	1	5	0
lpxC	001-A02M_3519977	4	W	TGG	Q	CAA	2	5	0
lpxC	001-A02M_3519977	4	W	TGG	Q	CAA	3	5	0
lpxC	001-A02M_3519977	4	W	TGG	Q	CAA	1	15	0
lpxC	001-A02M_3519977	4	W	TGG	Q	CAA	2	15	1
lpxC	001-A02M_3519977	4	W	TGG	Q	CAA	3	15	0
lpxC	001-A02M_3519962	4	Y	TAT	Q	CAA	1	0	0
lpxC	001-A02M_3519962	4	Y	TAT	Q	CAA	2	0	0
lpxC	001-A02M_3519962	4	Y	TAT	Q	CAA	3	0	0
lpxC	001-A02M_3519962	4	Y	TAT	Q	CAA	1	5	0
lpxC	001-A02M_3519962	4	Y	TAT	Q	CAA	2	5	0
lpxC	001-A02M_3519962	4	Y	TAT	Q	CAA	3	5	0
lpxC	001-A02M_3519962	4	Y	TAT	Q	CAA	1	15	0
lpxC	001-A02M_3519962	4	Y	TAT	Q	CAA	2	15	0
lpxC	001-A02M_3519962	4	Y	TAT	Q	CAA	3	15	0
lpxC	001-A02M_3519986	5	A	GCG	R	AGG	1	0	24
lpxC	001-A02M_3519986	5	A	GCG	R	AGG	2	0	24
lpxC	001-A02M_3519986	5	A	GCG	R	AGG	3	0	24
lpxC	001-A02M_3519986	5	A	GCG	R	AGG	1	5	53
lpxC	001-A02M_3519986	5	A	GCG	R	AGG	2	5	51
lpxC	001-A02M_3519986	5	A	GCG	R	AGG	3	5	103
lpxC	001-A02M_3519986	5	A	GCG	R	AGG	1	15	63
lpxC	001-A02M_3519986	5	A	GCG	R	AGG	2	15	75
lpxC	001-A02M_3519986	5	A	GCG	R	AGG	3	15	59
lpxC	001-A02M_3519990	5	C	TGC	R	AGG	1	0	105
lpxC	001-A02M_3519990	5	C	TGC	R	AGG	2	0	105
lpxC	001-A02M_3519990	5	C	TGC	R	AGG	3	0	105
lpxC	001-A02M_3519990	5	C	TGC	R	AGG	1	5	141
lpxC	001-A02M_3519990	5	C	TGC	R	AGG	2	5	117
lpxC	001-A02M_3519990	5	C	TGC	R	AGG	3	5	178
lpxC	001-A02M_3519990	5	C	TGC	R	AGG	1	15	106
lpxC	001-A02M_3519990	5	C	TGC	R	AGG	2	15	119
lpxC	001-A02M_3519990	5	C	TGC	R	AGG	3	15	68
lpxC	001-A02M_3519997	5	D	GAT	R	AGG	1	0	65
lpxC	001-A02M_3519997	5	D	GAT	R	AGG	2	0	65
lpxC	001-A02M_3519997	5	D	GAT	R	AGG	3	0	65
lpxC	001-A02M_3519997	5	D	GAT	R	AGG	1	5	173
lpxC	001-A02M_3519997	5	D	GAT	R	AGG	2	5	67
lpxC	001-A02M_3519997	5	D	GAT	R	AGG	3	5	104
lpxC	001-A02M_3519997	5	D	GAT	R	AGG	1	15	78
lpxC	001-A02M_3519997	5	D	GAT	R	AGG	2	15	44
lpxC	001-A02M_3519997	5	D	GAT	R	AGG	3	15	48
lpxC	001-A02M_3519978	5	E	GAA	R	AGG	1	0	55
lpxC	001-A02M_3519978	5	E	GAA	R	AGG	2	0	55
lpxC	001-A02M_3519978	5	E	GAA	R	AGG	3	0	55
lpxC	001-A02M_3519978	5	E	GAA	R	AGG	1	5	198
lpxC	001-A02M_3519978	5	E	GAA	R	AGG	2	5	150
lpxC	001-A02M_3519978	5	E	GAA	R	AGG	3	5	148
lpxC	001-A02M_3519978	5	E	GAA	R	AGG	1	15	174
lpxC	001-A02M_3519978	5	E	GAA	R	AGG	2	15	226
lpxC	001-A02M_3519978	5	E	GAA	R	AGG	3	15	117
lpxC	001-A02M_3519992	5	F	TTT	R	AGG	1	0	53
lpxC	001-A02M_3519992	5	F	TTT	R	AGG	2	0	53
lpxC	001-A02M_3519992	5	F	TTT	R	AGG	3	0	53
lpxC	001-A02M_3519992	5	F	TTT	R	AGG	1	5	2
lpxC	001-A02M_3519992	5	F	TTT	R	AGG	2	5	8
lpxC	001-A02M_3519992	5	F	TTT	R	AGG	3	5	4
lpxC	001-A02M_3519992	5	F	TTT	R	AGG	1	15	6
lpxC	001-A02M_3519992	5	F	TTT	R	AGG	2	15	3
lpxC	001-A02M_3519992	5	F	TTT	R	AGG	3	15	3
lpxC	001-A02M_3519987	5	G	GGC	R	AGG	1	0	44
lpxC	001-A02M_3519987	5	G	GGC	R	AGG	2	0	44
lpxC	001-A02M_3519987	5	G	GGC	R	AGG	3	0	44
lpxC	001-A02M_3519987	5	G	GGC	R	AGG	1	5	7
lpxC	001-A02M_3519987	5	G	GGC	R	AGG	2	5	3
lpxC	001-A02M_3519987	5	G	GGC	R	AGG	3	5	64
lpxC	001-A02M_3519987	5	G	GGC	R	AGG	1	15	21
lpxC	001-A02M_3519987	5	G	GGC	R	AGG	2	15	37
lpxC	001-A02M_3519987	5	G	GGC	R	AGG	3	15	58
lpxC	001-A02M_3519982	5	H	CAT	R	AGG	1	0	141
lpxC	001-A02M_3519982	5	H	CAT	R	AGG	2	0	141
lpxC	001-A02M_3519982	5	H	CAT	R	AGG	3	0	141
lpxC	001-A02M_3519982	5	H	CAT	R	AGG	1	5	95
lpxC	001-A02M_3519982	5	H	CAT	R	AGG	2	5	121
lpxC	001-A02M_3519982	5	H	CAT	R	AGG	3	5	130
lpxC	001-A02M_3519982	5	H	CAT	R	AGG	1	15	181
lpxC	001-A02M_3519982	5	H	CAT	R	AGG	2	15	223
lpxC	001-A02M_3519982	5	H	CAT	R	AGG	3	15	76
lpxC	001-A02M_3519980	5	I	ATT	R	AGG	1	0	52
lpxC	001-A02M_3519980	5	I	ATT	R	AGG	2	0	52
lpxC	001-A02M_3519980	5	I	ATT	R	AGG	3	0	52
lpxC	001-A02M_3519980	5	I	ATT	R	AGG	1	5	8
lpxC	001-A02M_3519980	5	I	ATT	R	AGG	2	5	21
lpxC	001-A02M_3519980	5	I	ATT	R	AGG	3	5	18
lpxC	001-A02M_3519980	5	I	ATT	R	AGG	1	15	16
lpxC	001-A02M_3519980	5	I	ATT	R	AGG	2	15	14
lpxC	001-A02M_3519980	5	I	ATT	R	AGG	3	15	15
lpxC	001-A02M_3519993	5	K	AAA	R	AGG	1	0	69
lpxC	001-A02M_3519993	5	K	AAA	R	AGG	2	0	69
lpxC	001-A02M_3519993	5	K	AAA	R	AGG	3	0	69
lpxC	001-A02M_3519993	5	K	AAA	R	AGG	1	5	71
lpxC	001-A02M_3519993	5	K	AAA	R	AGG	2	5	76
lpxC	001-A02M_3519993	5	K	AAA	R	AGG	3	5	42
lpxC	001-A02M_3519993	5	K	AAA	R	AGG	1	15	21
lpxC	001-A02M_3519993	5	K	AAA	R	AGG	2	15	22
lpxC	001-A02M_3519993	5	K	AAA	R	AGG	3	15	21
lpxC	001-A02M_3519985	5	L	CTG	R	AGG	1	0	39
lpxC	001-A02M_3519985	5	L	CTG	R	AGG	2	0	39
lpxC	001-A02M_3519985	5	L	CTG	R	AGG	3	0	39
lpxC	001-A02M_3519985	5	L	CTG	R	AGG	1	5	53
lpxC	001-A02M_3519985	5	L	CTG	R	AGG	2	5	51
lpxC	001-A02M_3519985	5	L	CTG	R	AGG	3	5	71
lpxC	001-A02M_3519985	5	L	CTG	R	AGG	1	15	60
lpxC	001-A02M_3519985	5	L	CTG	R	AGG	2	15	59
lpxC	001-A02M_3519985	5	L	CTG	R	AGG	3	15	9
lpxC	001-A02M_3519979	5	M	ATG	R	AGG	1	0	265
lpxC	001-A02M_3519979	5	M	ATG	R	AGG	2	0	265
lpxC	001-A02M_3519979	5	M	ATG	R	AGG	3	0	265
lpxC	001-A02M_3519979	5	M	ATG	R	AGG	1	5	218
lpxC	001-A02M_3519979	5	M	ATG	R	AGG	2	5	209
lpxC	001-A02M_3519979	5	M	ATG	R	AGG	3	5	263
lpxC	001-A02M_3519979	5	M	ATG	R	AGG	1	15	292
lpxC	001-A02M_3519979	5	M	ATG	R	AGG	2	15	298
lpxC	001-A02M_3519979	5	M	ATG	R	AGG	3	15	198
lpxC	001-A02M_3519994	5	N	AAC	R	AGG	1	0	32
lpxC	001-A02M_3519994	5	N	AAC	R	AGG	2	0	32
lpxC	001-A02M_3519994	5	N	AAC	R	AGG	3	0	32
lpxC	001-A02M_3519994	5	N	AAC	R	AGG	1	5	21
lpxC	001-A02M_3519994	5	N	AAC	R	AGG	2	5	28
lpxC	001-A02M_3519994	5	N	AAC	R	AGG	3	5	29
lpxC	001-A02M_3519994	5	N	AAC	R	AGG	1	15	8
lpxC	001-A02M_3519994	5	N	AAC	R	AGG	2	15	32
lpxC	001-A02M_3519994	5	N	AAC	R	AGG	3	15	5
lpxC	001-A02M_3519983	5	P	CCG	R	AGG	1	0	7
lpxC	001-A02M_3519983	5	P	CCG	R	AGG	2	0	7
lpxC	001-A02M_3519983	5	P	CCG	R	AGG	3	0	7
lpxC	001-A02M_3519983	5	P	CCG	R	AGG	1	5	3
lpxC	001-A02M_3519983	5	P	CCG	R	AGG	2	5	3
lpxC	001-A02M_3519983	5	P	CCG	R	AGG	3	5	9
lpxC	001-A02M_3519983	5	P	CCG	R	AGG	1	15	1
lpxC	001-A02M_3519983	5	P	CCG	R	AGG	2	15	2
lpxC	001-A02M_3519983	5	P	CCG	R	AGG	3	15	4
lpxC	001-A02M_3519981	5	Q	CAG	R	AGG	1	0	46
lpxC	001-A02M_3519981	5	Q	CAG	R	AGG	2	0	46
lpxC	001-A02M_3519981	5	Q	CAG	R	AGG	3	0	46
lpxC	001-A02M_3519981	5	Q	CAG	R	AGG	1	5	44
lpxC	001-A02M_3519981	5	Q	CAG	R	AGG	2	5	77
lpxC	001-A02M_3519981	5	Q	CAG	R	AGG	3	5	47
lpxC	001-A02M_3519981	5	Q	CAG	R	AGG	1	15	90
lpxC	001-A02M_3519981	5	Q	CAG	R	AGG	2	15	71
lpxC	001-A02M_3519981	5	Q	CAG	R	AGG	3	15	59
lpxC	001-A02M_3519984	5	R	CGT	R	AGG	1	0	47
lpxC	001-A02M_3519984	5	R	CGT	R	AGG	2	0	47
lpxC	001-A02M_3519984	5	R	CGT	R	AGG	3	0	47
lpxC	001-A02M_3519984	5	R	CGT	R	AGG	1	5	69
lpxC	001-A02M_3519984	5	R	CGT	R	AGG	2	5	44
lpxC	001-A02M_3519984	5	R	CGT	R	AGG	3	5	44
lpxC	001-A02M_3519984	5	R	CGT	R	AGG	1	15	102
lpxC	001-A02M_3519984	5	R	CGT	R	AGG	2	15	44
lpxC	001-A02M_3519984	5	R	CGT	R	AGG	3	15	58
lpxC	001-A02M_3519996	5	S	AGC	R	AGG	1	0	240
lpxC	001-A02M_3519996	5	S	AGC	R	AGG	2	0	240
lpxC	001-A02M_3519996	5	S	AGC	R	AGG	3	0	240
lpxC	001-A02M_3519996	5	S	AGC	R	AGG	1	5	285
lpxC	001-A02M_3519996	5	S	AGC	R	AGG	2	5	294
lpxC	001-A02M_3519996	5	S	AGC	R	AGG	3	5	376
lpxC	001-A02M_3519996	5	S	AGC	R	AGG	1	15	192
lpxC	001-A02M_3519996	5	S	AGC	R	AGG	2	15	150
lpxC	001-A02M_3519996	5	S	AGC	R	AGG	3	15	150
lpxC	001-A02M_3519995	5	T	ACC	R	AGG	1	0	224
lpxC	001-A02M_3519995	5	T	ACC	R	AGG	2	0	224
lpxC	001-A02M_3519995	5	T	ACC	R	AGG	3	0	224
lpxC	001-A02M_3519995	5	T	ACC	R	AGG	1	5	289
lpxC	001-A02M_3519995	5	T	ACC	R	AGG	2	5	273
lpxC	001-A02M_3519995	5	T	ACC	R	AGG	3	5	326
lpxC	001-A02M_3519995	5	T	ACC	R	AGG	1	15	276
lpxC	001-A02M_3519995	5	T	ACC	R	AGG	2	15	236
lpxC	001-A02M_3519995	5	T	ACC	R	AGG	3	15	317
lpxC	001-A02M_3519988	5	V	GTG	R	AGG	1	0	124
lpxC	001-A02M_3519988	5	V	GTG	R	AGG	2	0	124
lpxC	001-A02M_3519988	5	V	GTG	R	AGG	3	0	124
lpxC	001-A02M_3519988	5	V	GTG	R	AGG	1	5	132
lpxC	001-A02M_3519988	5	V	GTG	R	AGG	2	5	60
lpxC	001-A02M_3519988	5	V	GTG	R	AGG	3	5	100
lpxC	001-A02M_3519988	5	V	GTG	R	AGG	1	15	106
lpxC	001-A02M_3519988	5	V	GTG	R	AGG	2	15	158
lpxC	001-A02M_3519988	5	V	GTG	R	AGG	3	15	76
lpxC	001-A02M_3519991	5	W	TGG	R	AGG	1	0	123
lpxC	001-A02M_3519991	5	W	TGG	R	AGG	2	0	123
lpxC	001-A02M_3519991	5	W	TGG	R	AGG	3	0	123
lpxC	001-A02M_3519991	5	W	TGG	R	AGG	1	5	123
lpxC	001-A02M_3519991	5	W	TGG	R	AGG	2	5	132
lpxC	001-A02M_3519991	5	W	TGG	R	AGG	3	5	176
lpxC	001-A02M_3519991	5	W	TGG	R	AGG	1	15	159
lpxC	001-A02M_3519991	5	W	TGG	R	AGG	2	15	213
lpxC	001-A02M_3519991	5	W	TGG	R	AGG	3	15	182
lpxC	001-A02M_3519989	5	Y	TAT	R	AGG	1	0	67
lpxC	001-A02M_3519989	5	Y	TAT	R	AGG	2	0	67
lpxC	001-A02M_3519989	5	Y	TAT	R	AGG	3	0	67
lpxC	001-A02M_3519989	5	Y	TAT	R	AGG	1	5	60
lpxC	001-A02M_3519989	5	Y	TAT	R	AGG	2	5	63
lpxC	001-A02M_3519989	5	Y	TAT	R	AGG	3	5	134
lpxC	001-A02M_3519989	5	Y	TAT	R	AGG	1	15	104
lpxC	001-A02M_3519989	5	Y	TAT	R	AGG	2	15	132
lpxC	001-A02M_3519989	5	Y	TAT	R	AGG	3	15	85
lpxC	001-A02M_3520009	6	A	GCG	T	ACA	1	0	16
lpxC	001-A02M_3520009	6	A	GCG	T	ACA	2	0	16
lpxC	001-A02M_3520009	6	A	GCG	T	ACA	3	0	16
lpxC	001-A02M_3520009	6	A	GCG	T	ACA	1	5	13
lpxC	001-A02M_3520009	6	A	GCG	T	ACA	2	5	14
lpxC	001-A02M_3520009	6	A	GCG	T	ACA	3	5	10
lpxC	001-A02M_3520009	6	A	GCG	T	ACA	1	15	7
lpxC	001-A02M_3520009	6	A	GCG	T	ACA	2	15	5
lpxC	001-A02M_3520009	6	A	GCG	T	ACA	3	15	0
lpxC	001-A02M_3520013	6	C	TGC	T	ACA	1	0	154
lpxC	001-A02M_3520013	6	C	TGC	T	ACA	2	0	154
lpxC	001-A02M_3520013	6	C	TGC	T	ACA	3	0	154
lpxC	001-A02M_3520013	6	C	TGC	T	ACA	1	5	314
lpxC	001-A02M_3520013	6	C	TGC	T	ACA	2	5	179
lpxC	001-A02M_3520013	6	C	TGC	T	ACA	3	5	235
lpxC	001-A02M_3520013	6	C	TGC	T	ACA	1	15	163
lpxC	001-A02M_3520013	6	C	TGC	T	ACA	2	15	238
lpxC	001-A02M_3520013	6	C	TGC	T	ACA	3	15	208
lpxC	001-A02M_3520008	6	D	GAT	T	ACA	1	0	0
lpxC	001-A02M_3520008	6	D	GAT	T	ACA	2	0	0
lpxC	001-A02M_3520008	6	D	GAT	T	ACA	3	0	0
lpxC	001-A02M_3520008	6	D	GAT	T	ACA	1	5	0
lpxC	001-A02M_3520008	6	D	GAT	T	ACA	2	5	0
lpxC	001-A02M_3520008	6	D	GAT	T	ACA	3	5	0
lpxC	001-A02M_3520008	6	D	GAT	T	ACA	1	15	0
lpxC	001-A02M_3520008	6	D	GAT	T	ACA	2	15	0
lpxC	001-A02M_3520008	6	D	GAT	T	ACA	3	15	0
lpxC	001-A02M_3520007	6	E	GAA	T	ACA	1	0	0
lpxC	001-A02M_3520007	6	E	GAA	T	ACA	2	0	0
lpxC	001-A02M_3520007	6	E	GAA	T	ACA	3	0	0
lpxC	001-A02M_3520007	6	E	GAA	T	ACA	1	5	0
lpxC	001-A02M_3520007	6	E	GAA	T	ACA	2	5	0
lpxC	001-A02M_3520007	6	E	GAA	T	ACA	3	5	0
lpxC	001-A02M_3520007	6	E	GAA	T	ACA	1	15	0
lpxC	001-A02M_3520007	6	E	GAA	T	ACA	2	15	1
lpxC	001-A02M_3520007	6	E	GAA	T	ACA	3	15	0
lpxC	001-A02M_3520015	6	F	TTT	T	ACA	1	0	141
lpxC	001-A02M_3520015	6	F	TTT	T	ACA	2	0	141
lpxC	001-A02M_3520015	6	F	TTT	T	ACA	3	0	141
lpxC	001-A02M_3520015	6	F	TTT	T	ACA	1	5	60
lpxC	001-A02M_3520015	6	F	TTT	T	ACA	2	5	132
lpxC	001-A02M_3520015	6	F	TTT	T	ACA	3	5	85
lpxC	001-A02M_3520015	6	F	TTT	T	ACA	1	15	51
lpxC	001-A02M_3520015	6	F	TTT	T	ACA	2	15	59
lpxC	001-A02M_3520015	6	F	TTT	T	ACA	3	15	17
lpxC	001-A02M_3520010	6	G	GGC	T	ACA	1	0	107
lpxC	001-A02M_3520010	6	G	GGC	T	ACA	2	0	107
lpxC	001-A02M_3520010	6	G	GGC	T	ACA	3	0	107
lpxC	001-A02M_3520010	6	G	GGC	T	ACA	1	5	49
lpxC	001-A02M_3520010	6	G	GGC	T	ACA	2	5	114
lpxC	001-A02M_3520010	6	G	GGC	T	ACA	3	5	99
lpxC	001-A02M_3520010	6	G	GGC	T	ACA	1	15	75
lpxC	001-A02M_3520010	6	G	GGC	T	ACA	2	15	89
lpxC	001-A02M_3520010	6	G	GGC	T	ACA	3	15	124
lpxC	001-A02M_3520003	6	H	CAT	T	ACA	1	0	111
lpxC	001-A02M_3520003	6	H	CAT	T	ACA	2	0	111
lpxC	001-A02M_3520003	6	H	CAT	T	ACA	3	0	111
lpxC	001-A02M_3520003	6	H	CAT	T	ACA	1	5	144
lpxC	001-A02M_3520003	6	H	CAT	T	ACA	2	5	93
lpxC	001-A02M_3520003	6	H	CAT	T	ACA	3	5	165
lpxC	001-A02M_3520003	6	H	CAT	T	ACA	1	15	99
lpxC	001-A02M_3520003	6	H	CAT	T	ACA	2	15	119
lpxC	001-A02M_3520003	6	H	CAT	T	ACA	3	15	58
lpxC	001-A02M_3520001	6	I	ATT	T	ACA	1	0	30
lpxC	001-A02M_3520001	6	I	ATT	T	ACA	2	0	30
lpxC	001-A02M_3520001	6	I	ATT	T	ACA	3	0	30
lpxC	001-A02M_3520001	6	I	ATT	T	ACA	1	5	22
lpxC	001-A02M_3520001	6	I	ATT	T	ACA	2	5	62
lpxC	001-A02M_3520001	6	I	ATT	T	ACA	3	5	23
lpxC	001-A02M_3520001	6	I	ATT	T	ACA	1	15	32
lpxC	001-A02M_3520001	6	I	ATT	T	ACA	2	15	23
lpxC	001-A02M_3520001	6	I	ATT	T	ACA	3	15	9
lpxC	001-A02M_3520016	6	K	AAA	T	ACA	1	0	226
lpxC	001-A02M_3520016	6	K	AAA	T	ACA	2	0	226
lpxC	001-A02M_3520016	6	K	AAA	T	ACA	3	0	226
lpxC	001-A02M_3520016	6	K	AAA	T	ACA	1	5	320
lpxC	001-A02M_3520016	6	K	AAA	T	ACA	2	5	408
lpxC	001-A02M_3520016	6	K	AAA	T	ACA	3	5	391
lpxC	001-A02M_3520016	6	K	AAA	T	ACA	1	15	274
lpxC	001-A02M_3520016	6	K	AAA	T	ACA	2	15	376
lpxC	001-A02M_3520016	6	K	AAA	T	ACA	3	15	364
lpxC	001-A02M_3520006	6	L	CTG	T	ACA	1	0	0
lpxC	001-A02M_3520006	6	L	CTG	T	ACA	2	0	0
lpxC	001-A02M_3520006	6	L	CTG	T	ACA	3	0	0
lpxC	001-A02M_3520006	6	L	CTG	T	ACA	1	5	0
lpxC	001-A02M_3520006	6	L	CTG	T	ACA	2	5	0
lpxC	001-A02M_3520006	6	L	CTG	T	ACA	3	5	0
lpxC	001-A02M_3520006	6	L	CTG	T	ACA	1	15	0
lpxC	001-A02M_3520006	6	L	CTG	T	ACA	2	15	1
lpxC	001-A02M_3520006	6	L	CTG	T	ACA	3	15	0
lpxC	001-A02M_3520000	6	M	ATG	T	ACA	1	0	22
lpxC	001-A02M_3520000	6	M	ATG	T	ACA	2	0	22
lpxC	001-A02M_3520000	6	M	ATG	T	ACA	3	0	22
lpxC	001-A02M_3520000	6	M	ATG	T	ACA	1	5	0
lpxC	001-A02M_3520000	6	M	ATG	T	ACA	2	5	13
lpxC	001-A02M_3520000	6	M	ATG	T	ACA	3	5	9
lpxC	001-A02M_3520000	6	M	ATG	T	ACA	1	15	0
lpxC	001-A02M_3520000	6	M	ATG	T	ACA	2	15	1
lpxC	001-A02M_3520000	6	M	ATG	T	ACA	3	15	48
lpxC	001-A02M_3519998	6	N	AAC	T	ACA	1	0	78
lpxC	001-A02M_3519998	6	N	AAC	T	ACA	2	0	78
lpxC	001-A02M_3519998	6	N	AAC	T	ACA	3	0	78
lpxC	001-A02M_3519998	6	N	AAC	T	ACA	1	5	36
lpxC	001-A02M_3519998	6	N	AAC	T	ACA	2	5	83
lpxC	001-A02M_3519998	6	N	AAC	T	ACA	3	5	107
lpxC	001-A02M_3519998	6	N	AAC	T	ACA	1	15	29
lpxC	001-A02M_3519998	6	N	AAC	T	ACA	2	15	43
lpxC	001-A02M_3519998	6	N	AAC	T	ACA	3	15	53
lpxC	001-A02M_3520004	6	P	CCG	T	ACA	1	0	0
lpxC	001-A02M_3520004	6	P	CCG	T	ACA	2	0	0
lpxC	001-A02M_3520004	6	P	CCG	T	ACA	3	0	0
lpxC	001-A02M_3520004	6	P	CCG	T	ACA	1	5	0
lpxC	001-A02M_3520004	6	P	CCG	T	ACA	2	5	0
lpxC	001-A02M_3520004	6	P	CCG	T	ACA	3	5	0
lpxC	001-A02M_3520004	6	P	CCG	T	ACA	1	15	0
lpxC	001-A02M_3520004	6	P	CCG	T	ACA	2	15	1
lpxC	001-A02M_3520004	6	P	CCG	T	ACA	3	15	0
lpxC	001-A02M_3520002	6	Q	CAG	T	ACA	1	0	66
lpxC	001-A02M_3520002	6	Q	CAG	T	ACA	2	0	66
lpxC	001-A02M_3520002	6	Q	CAG	T	ACA	3	0	66
lpxC	001-A02M_3520002	6	Q	CAG	T	ACA	1	5	108
lpxC	001-A02M_3520002	6	Q	CAG	T	ACA	2	5	104
lpxC	001-A02M_3520002	6	Q	CAG	T	ACA	3	5	91
lpxC	001-A02M_3520002	6	Q	CAG	T	ACA	1	15	101
lpxC	001-A02M_3520002	6	Q	CAG	T	ACA	2	15	88
lpxC	001-A02M_3520002	6	Q	CAG	T	ACA	3	15	56
lpxC	001-A02M_3520005	6	R	CGT	T	ACA	1	0	146
lpxC	001-A02M_3520005	6	R	CGT	T	ACA	2	0	146
lpxC	001-A02M_3520005	6	R	CGT	T	ACA	3	0	146
lpxC	001-A02M_3520005	6	R	CGT	T	ACA	1	5	286
lpxC	001-A02M_3520005	6	R	CGT	T	ACA	2	5	241
lpxC	001-A02M_3520005	6	R	CGT	T	ACA	3	5	261
lpxC	001-A02M_3520005	6	R	CGT	T	ACA	1	15	194
lpxC	001-A02M_3520005	6	R	CGT	T	ACA	2	15	272
lpxC	001-A02M_3520005	6	R	CGT	T	ACA	3	15	228
lpxC	001-A02M_3519999	6	S	AGC	T	ACA	1	0	92
lpxC	001-A02M_3519999	6	S	AGC	T	ACA	2	0	92
lpxC	001-A02M_3519999	6	S	AGC	T	ACA	3	0	92
lpxC	001-A02M_3519999	6	S	AGC	T	ACA	1	5	177
lpxC	001-A02M_3519999	6	S	AGC	T	ACA	2	5	84
lpxC	001-A02M_3519999	6	S	AGC	T	ACA	3	5	120
lpxC	001-A02M_3519999	6	S	AGC	T	ACA	1	15	75
lpxC	001-A02M_3519999	6	S	AGC	T	ACA	2	15	64
lpxC	001-A02M_3519999	6	S	AGC	T	ACA	3	15	50
lpxC	001-A02M_3520017	6	T	ACC	T	ACA	1	0	191
lpxC	001-A02M_3520017	6	T	ACC	T	ACA	2	0	191
lpxC	001-A02M_3520017	6	T	ACC	T	ACA	3	0	191
lpxC	001-A02M_3520017	6	T	ACC	T	ACA	1	5	259
lpxC	001-A02M_3520017	6	T	ACC	T	ACA	2	5	219
lpxC	001-A02M_3520017	6	T	ACC	T	ACA	3	5	286
lpxC	001-A02M_3520017	6	T	ACC	T	ACA	1	15	225
lpxC	001-A02M_3520017	6	T	ACC	T	ACA	2	15	301
lpxC	001-A02M_3520017	6	T	ACC	T	ACA	3	15	188
lpxC	001-A02M_3520011	6	V	GTG	T	ACA	1	0	107
lpxC	001-A02M_3520011	6	V	GTG	T	ACA	2	0	107
lpxC	001-A02M_3520011	6	V	GTG	T	ACA	3	0	107
lpxC	001-A02M_3520011	6	V	GTG	T	ACA	1	5	141
lpxC	001-A02M_3520011	6	V	GTG	T	ACA	2	5	77
lpxC	001-A02M_3520011	6	V	GTG	T	ACA	3	5	132
lpxC	001-A02M_3520011	6	V	GTG	T	ACA	1	15	68
lpxC	001-A02M_3520011	6	V	GTG	T	ACA	2	15	69
lpxC	001-A02M_3520011	6	V	GTG	T	ACA	3	15	96
lpxC	001-A02M_3520014	6	W	TGG	T	ACA	1	0	0
lpxC	001-A02M_3520014	6	W	TGG	T	ACA	2	0	0
lpxC	001-A02M_3520014	6	W	TGG	T	ACA	3	0	0
lpxC	001-A02M_3520014	6	W	TGG	T	ACA	1	5	0
lpxC	001-A02M_3520014	6	W	TGG	T	ACA	2	5	0
lpxC	001-A02M_3520014	6	W	TGG	T	ACA	3	5	0
lpxC	001-A02M_3520014	6	W	TGG	T	ACA	1	15	0
lpxC	001-A02M_3520014	6	W	TGG	T	ACA	2	15	0
lpxC	001-A02M_3520014	6	W	TGG	T	ACA	3	15	0
lpxC	001-A02M_3520012	6	Y	TAT	T	ACA	1	0	153
lpxC	001-A02M_3520012	6	Y	TAT	T	ACA	2	0	153
lpxC	001-A02M_3520012	6	Y	TAT	T	ACA	3	0	153
lpxC	001-A02M_3520012	6	Y	TAT	T	ACA	1	5	178
lpxC	001-A02M_3520012	6	Y	TAT	T	ACA	2	5	99
lpxC	001-A02M_3520012	6	Y	TAT	T	ACA	3	5	219
lpxC	001-A02M_3520012	6	Y	TAT	T	ACA	1	15	169
lpxC	001-A02M_3520012	6	Y	TAT	T	ACA	2	15	147
lpxC	001-A02M_3520012	6	Y	TAT	T	ACA	3	15	189
lpxC	001-A02M_3520024	7	A	GCG	L	CTT	1	0	406
lpxC	001-A02M_3520024	7	A	GCG	L	CTT	2	0	406
lpxC	001-A02M_3520024	7	A	GCG	L	CTT	3	0	406
lpxC	001-A02M_3520024	7	A	GCG	L	CTT	1	5	263
lpxC	001-A02M_3520024	7	A	GCG	L	CTT	2	5	286
lpxC	001-A02M_3520024	7	A	GCG	L	CTT	3	5	297
lpxC	001-A02M_3520024	7	A	GCG	L	CTT	1	15	215
lpxC	001-A02M_3520024	7	A	GCG	L	CTT	2	15	249
lpxC	001-A02M_3520024	7	A	GCG	L	CTT	3	15	245
lpxC	001-A02M_3520027	7	C	TGC	L	CTT	1	0	15
lpxC	001-A02M_3520027	7	C	TGC	L	CTT	2	0	15
lpxC	001-A02M_3520027	7	C	TGC	L	CTT	3	0	15
lpxC	001-A02M_3520027	7	C	TGC	L	CTT	1	5	13
lpxC	001-A02M_3520027	7	C	TGC	L	CTT	2	5	0
lpxC	001-A02M_3520027	7	C	TGC	L	CTT	3	5	17
lpxC	001-A02M_3520027	7	C	TGC	L	CTT	1	15	20
lpxC	001-A02M_3520027	7	C	TGC	L	CTT	2	15	20
lpxC	001-A02M_3520027	7	C	TGC	L	CTT	3	15	16
lpxC	001-A02M_3520023	7	D	GAT	L	CTT	1	0	0
lpxC	001-A02M_3520023	7	D	GAT	L	CTT	2	0	0
lpxC	001-A02M_3520023	7	D	GAT	L	CTT	3	0	0
lpxC	001-A02M_3520023	7	D	GAT	L	CTT	1	5	0
lpxC	001-A02M_3520023	7	D	GAT	L	CTT	2	5	1
lpxC	001-A02M_3520023	7	D	GAT	L	CTT	3	5	3
lpxC	001-A02M_3520023	7	D	GAT	L	CTT	1	15	1
lpxC	001-A02M_3520023	7	D	GAT	L	CTT	2	15	0
lpxC	001-A02M_3520023	7	D	GAT	L	CTT	3	15	1
lpxC	001-A02M_3520022	7	E	GAA	L	CTT	1	0	0
lpxC	001-A02M_3520022	7	E	GAA	L	CTT	2	0	0
lpxC	001-A02M_3520022	7	E	GAA	L	CTT	3	0	0
lpxC	001-A02M_3520022	7	E	GAA	L	CTT	1	5	0
lpxC	001-A02M_3520022	7	E	GAA	L	CTT	2	5	0
lpxC	001-A02M_3520022	7	E	GAA	L	CTT	3	5	0
lpxC	001-A02M_3520022	7	E	GAA	L	CTT	1	15	0
lpxC	001-A02M_3520022	7	E	GAA	L	CTT	2	15	1
lpxC	001-A02M_3520022	7	E	GAA	L	CTT	3	15	0
lpxC	001-A02M_3520037	7	F	TTT	L	CTT	1	0	65
lpxC	001-A02M_3520037	7	F	TTT	L	CTT	2	0	65
lpxC	001-A02M_3520037	7	F	TTT	L	CTT	3	0	65
lpxC	001-A02M_3520037	7	F	TTT	L	CTT	1	5	98
lpxC	001-A02M_3520037	7	F	TTT	L	CTT	2	5	35
lpxC	001-A02M_3520037	7	F	TTT	L	CTT	3	5	73
lpxC	001-A02M_3520037	7	F	TTT	L	CTT	1	15	90
lpxC	001-A02M_3520037	7	F	TTT	L	CTT	2	15	96
lpxC	001-A02M_3520037	7	F	TTT	L	CTT	3	15	124
lpxC	001-A02M_3520025	7	G	GGC	L	CTT	1	0	60
lpxC	001-A02M_3520025	7	G	GGC	L	CTT	2	0	60
lpxC	001-A02M_3520025	7	G	GGC	L	CTT	3	0	60
lpxC	001-A02M_3520025	7	G	GGC	L	CTT	1	5	54
lpxC	001-A02M_3520025	7	G	GGC	L	CTT	2	5	10
lpxC	001-A02M_3520025	7	G	GGC	L	CTT	3	5	36
lpxC	001-A02M_3520025	7	G	GGC	L	CTT	1	15	36
lpxC	001-A02M_3520025	7	G	GGC	L	CTT	2	15	18
lpxC	001-A02M_3520025	7	G	GGC	L	CTT	3	15	34
lpxC	001-A02M_3520032	7	H	CAT	L	CTT	1	0	277
lpxC	001-A02M_3520032	7	H	CAT	L	CTT	2	0	277
lpxC	001-A02M_3520032	7	H	CAT	L	CTT	3	0	277
lpxC	001-A02M_3520032	7	H	CAT	L	CTT	1	5	410
lpxC	001-A02M_3520032	7	H	CAT	L	CTT	2	5	428
lpxC	001-A02M_3520032	7	H	CAT	L	CTT	3	5	489
lpxC	001-A02M_3520032	7	H	CAT	L	CTT	1	15	385
lpxC	001-A02M_3520032	7	H	CAT	L	CTT	2	15	392
lpxC	001-A02M_3520032	7	H	CAT	L	CTT	3	15	371
lpxC	001-A02M_3520030	7	I	ATT	L	CTT	1	0	408
lpxC	001-A02M_3520030	7	I	ATT	L	CTT	2	0	408
lpxC	001-A02M_3520030	7	I	ATT	L	CTT	3	0	408
lpxC	001-A02M_3520030	7	I	ATT	L	CTT	1	5	583
lpxC	001-A02M_3520030	7	I	ATT	L	CTT	2	5	571
lpxC	001-A02M_3520030	7	I	ATT	L	CTT	3	5	720
lpxC	001-A02M_3520030	7	I	ATT	L	CTT	1	15	474
lpxC	001-A02M_3520030	7	I	ATT	L	CTT	2	15	477
lpxC	001-A02M_3520030	7	I	ATT	L	CTT	3	15	392
lpxC	001-A02M_3520018	7	K	AAA	L	CTT	1	0	3
lpxC	001-A02M_3520018	7	K	AAA	L	CTT	2	0	3
lpxC	001-A02M_3520018	7	K	AAA	L	CTT	3	0	3
lpxC	001-A02M_3520018	7	K	AAA	L	CTT	1	5	3
lpxC	001-A02M_3520018	7	K	AAA	L	CTT	2	5	3
lpxC	001-A02M_3520018	7	K	AAA	L	CTT	3	5	3
lpxC	001-A02M_3520018	7	K	AAA	L	CTT	1	15	4
lpxC	001-A02M_3520018	7	K	AAA	L	CTT	2	15	0
lpxC	001-A02M_3520018	7	K	AAA	L	CTT	3	15	0
lpxC	001-A02M_3520036	7	L	TTA	L	CTT	1	0	248
lpxC	001-A02M_3520036	7	L	TTA	L	CTT	2	0	248
lpxC	001-A02M_3520036	7	L	TTA	L	CTT	3	0	248
lpxC	001-A02M_3520036	7	L	TTA	L	CTT	1	5	277
lpxC	001-A02M_3520036	7	L	TTA	L	CTT	2	5	280
lpxC	001-A02M_3520036	7	L	TTA	L	CTT	3	5	334
lpxC	001-A02M_3520036	7	L	TTA	L	CTT	1	15	293
lpxC	001-A02M_3520036	7	L	TTA	L	CTT	2	15	413
lpxC	001-A02M_3520036	7	L	TTA	L	CTT	3	15	225
lpxC	001-A02M_3520029	7	M	ATG	L	CTT	1	0	479
lpxC	001-A02M_3520029	7	M	ATG	L	CTT	2	0	479
lpxC	001-A02M_3520029	7	M	ATG	L	CTT	3	0	479
lpxC	001-A02M_3520029	7	M	ATG	L	CTT	1	5	560
lpxC	001-A02M_3520029	7	M	ATG	L	CTT	2	5	492
lpxC	001-A02M_3520029	7	M	ATG	L	CTT	3	5	695
lpxC	001-A02M_3520029	7	M	ATG	L	CTT	1	15	536
lpxC	001-A02M_3520029	7	M	ATG	L	CTT	2	15	532
lpxC	001-A02M_3520029	7	M	ATG	L	CTT	3	15	660
lpxC	001-A02M_3520019	7	N	AAC	L	CTT	1	0	54
lpxC	001-A02M_3520019	7	N	AAC	L	CTT	2	0	54
lpxC	001-A02M_3520019	7	N	AAC	L	CTT	3	0	54
lpxC	001-A02M_3520019	7	N	AAC	L	CTT	1	5	131
lpxC	001-A02M_3520019	7	N	AAC	L	CTT	2	5	103
lpxC	001-A02M_3520019	7	N	AAC	L	CTT	3	5	77
lpxC	001-A02M_3520019	7	N	AAC	L	CTT	1	15	48
lpxC	001-A02M_3520019	7	N	AAC	L	CTT	2	15	141
lpxC	001-A02M_3520019	7	N	AAC	L	CTT	3	15	81
lpxC	001-A02M_3520033	7	P	CCG	L	CTT	1	0	280
lpxC	001-A02M_3520033	7	P	CCG	L	CTT	2	0	280
lpxC	001-A02M_3520033	7	P	CCG	L	CTT	3	0	280
lpxC	001-A02M_3520033	7	P	CCG	L	CTT	1	5	432
lpxC	001-A02M_3520033	7	P	CCG	L	CTT	2	5	291
lpxC	001-A02M_3520033	7	P	CCG	L	CTT	3	5	235
lpxC	001-A02M_3520033	7	P	CCG	L	CTT	1	15	240
lpxC	001-A02M_3520033	7	P	CCG	L	CTT	2	15	331
lpxC	001-A02M_3520033	7	P	CCG	L	CTT	3	15	330
lpxC	001-A02M_3520031	7	Q	CAG	L	CTT	1	0	50
lpxC	001-A02M_3520031	7	Q	CAG	L	CTT	2	0	50
lpxC	001-A02M_3520031	7	Q	CAG	L	CTT	3	0	50
lpxC	001-A02M_3520031	7	Q	CAG	L	CTT	1	5	106
lpxC	001-A02M_3520031	7	Q	CAG	L	CTT	2	5	78
lpxC	001-A02M_3520031	7	Q	CAG	L	CTT	3	5	71
lpxC	001-A02M_3520031	7	Q	CAG	L	CTT	1	15	66
lpxC	001-A02M_3520031	7	Q	CAG	L	CTT	2	15	61
lpxC	001-A02M_3520031	7	Q	CAG	L	CTT	3	15	18
lpxC	001-A02M_3520034	7	R	CGT	L	CTT	1	0	51
lpxC	001-A02M_3520034	7	R	CGT	L	CTT	2	0	51
lpxC	001-A02M_3520034	7	R	CGT	L	CTT	3	0	51
lpxC	001-A02M_3520034	7	R	CGT	L	CTT	1	5	67
lpxC	001-A02M_3520034	7	R	CGT	L	CTT	2	5	62
lpxC	001-A02M_3520034	7	R	CGT	L	CTT	3	5	88
lpxC	001-A02M_3520034	7	R	CGT	L	CTT	1	15	87
lpxC	001-A02M_3520034	7	R	CGT	L	CTT	2	15	88
lpxC	001-A02M_3520034	7	R	CGT	L	CTT	3	15	78
lpxC	001-A02M_3520021	7	S	AGC	L	CTT	1	0	123
lpxC	001-A02M_3520021	7	S	AGC	L	CTT	2	0	123
lpxC	001-A02M_3520021	7	S	AGC	L	CTT	3	0	123
lpxC	001-A02M_3520021	7	S	AGC	L	CTT	1	5	83
lpxC	001-A02M_3520021	7	S	AGC	L	CTT	2	5	46
lpxC	001-A02M_3520021	7	S	AGC	L	CTT	3	5	62
lpxC	001-A02M_3520021	7	S	AGC	L	CTT	1	15	85
lpxC	001-A02M_3520021	7	S	AGC	L	CTT	2	15	63
lpxC	001-A02M_3520021	7	S	AGC	L	CTT	3	15	126
lpxC	001-A02M_3520020	7	T	ACC	L	CTT	1	0	246
lpxC	001-A02M_3520020	7	T	ACC	L	CTT	2	0	246
lpxC	001-A02M_3520020	7	T	ACC	L	CTT	3	0	246
lpxC	001-A02M_3520020	7	T	ACC	L	CTT	1	5	370
lpxC	001-A02M_3520020	7	T	ACC	L	CTT	2	5	245
lpxC	001-A02M_3520020	7	T	ACC	L	CTT	3	5	264
lpxC	001-A02M_3520020	7	T	ACC	L	CTT	1	15	283
lpxC	001-A02M_3520020	7	T	ACC	L	CTT	2	15	312
lpxC	001-A02M_3520020	7	T	ACC	L	CTT	3	15	289
lpxC	001-A02M_3520035	7	V	GTG	L	CTT	1	0	427
lpxC	001-A02M_3520035	7	V	GTG	L	CTT	2	0	427
lpxC	001-A02M_3520035	7	V	GTG	L	CTT	3	0	427
lpxC	001-A02M_3520035	7	V	GTG	L	CTT	1	5	636
lpxC	001-A02M_3520035	7	V	GTG	L	CTT	2	5	400
lpxC	001-A02M_3520035	7	V	GTG	L	CTT	3	5	664
lpxC	001-A02M_3520035	7	V	GTG	L	CTT	1	15	543
lpxC	001-A02M_3520035	7	V	GTG	L	CTT	2	15	592
lpxC	001-A02M_3520035	7	V	GTG	L	CTT	3	15	576
lpxC	001-A02M_3520028	7	W	TGG	L	CTT	1	0	0
lpxC	001-A02M_3520028	7	W	TGG	L	CTT	2	0	0
lpxC	001-A02M_3520028	7	W	TGG	L	CTT	3	0	0
lpxC	001-A02M_3520028	7	W	TGG	L	CTT	1	5	0
lpxC	001-A02M_3520028	7	W	TGG	L	CTT	2	5	0
lpxC	001-A02M_3520028	7	W	TGG	L	CTT	3	5	0
lpxC	001-A02M_3520028	7	W	TGG	L	CTT	1	15	0
lpxC	001-A02M_3520028	7	W	TGG	L	CTT	2	15	0
lpxC	001-A02M_3520028	7	W	TGG	L	CTT	3	15	0
lpxC	001-A02M_3520026	7	Y	TAT	L	CTT	1	0	0
lpxC	001-A02M_3520026	7	Y	TAT	L	CTT	2	0	0
lpxC	001-A02M_3520026	7	Y	TAT	L	CTT	3	0	0
lpxC	001-A02M_3520026	7	Y	TAT	L	CTT	1	5	0
lpxC	001-A02M_3520026	7	Y	TAT	L	CTT	2	5	0
lpxC	001-A02M_3520026	7	Y	TAT	L	CTT	3	5	0
lpxC	001-A02M_3520026	7	Y	TAT	L	CTT	1	15	0
lpxC	001-A02M_3520026	7	Y	TAT	L	CTT	2	15	0
lpxC	001-A02M_3520026	7	Y	TAT	L	CTT	3	15	0
lpxC	001-A02M_3520051	8	A	GCG	K	AAA	1	0	164
lpxC	001-A02M_3520051	8	A	GCG	K	AAA	2	0	164
lpxC	001-A02M_3520051	8	A	GCG	K	AAA	3	0	164
lpxC	001-A02M_3520051	8	A	GCG	K	AAA	1	5	207
lpxC	001-A02M_3520051	8	A	GCG	K	AAA	2	5	101
lpxC	001-A02M_3520051	8	A	GCG	K	AAA	3	5	169
lpxC	001-A02M_3520051	8	A	GCG	K	AAA	1	15	196
lpxC	001-A02M_3520051	8	A	GCG	K	AAA	2	15	238
lpxC	001-A02M_3520051	8	A	GCG	K	AAA	3	15	142
lpxC	001-A02M_3520055	8	C	TGC	K	AAA	1	0	266
lpxC	001-A02M_3520055	8	C	TGC	K	AAA	2	0	266
lpxC	001-A02M_3520055	8	C	TGC	K	AAA	3	0	266
lpxC	001-A02M_3520055	8	C	TGC	K	AAA	1	5	352
lpxC	001-A02M_3520055	8	C	TGC	K	AAA	2	5	202
lpxC	001-A02M_3520055	8	C	TGC	K	AAA	3	5	332
lpxC	001-A02M_3520055	8	C	TGC	K	AAA	1	15	265
lpxC	001-A02M_3520055	8	C	TGC	K	AAA	2	15	199
lpxC	001-A02M_3520055	8	C	TGC	K	AAA	3	15	246
lpxC	001-A02M_3520050	8	D	GAT	K	AAA	1	0	229
lpxC	001-A02M_3520050	8	D	GAT	K	AAA	2	0	229
lpxC	001-A02M_3520050	8	D	GAT	K	AAA	3	0	229
lpxC	001-A02M_3520050	8	D	GAT	K	AAA	1	5	182
lpxC	001-A02M_3520050	8	D	GAT	K	AAA	2	5	287
lpxC	001-A02M_3520050	8	D	GAT	K	AAA	3	5	251
lpxC	001-A02M_3520050	8	D	GAT	K	AAA	1	15	264
lpxC	001-A02M_3520050	8	D	GAT	K	AAA	2	15	287
lpxC	001-A02M_3520050	8	D	GAT	K	AAA	3	15	274
lpxC	001-A02M_3520041	8	E	GAA	K	AAA	1	0	271
lpxC	001-A02M_3520041	8	E	GAA	K	AAA	2	0	271
lpxC	001-A02M_3520041	8	E	GAA	K	AAA	3	0	271
lpxC	001-A02M_3520041	8	E	GAA	K	AAA	1	5	391
lpxC	001-A02M_3520041	8	E	GAA	K	AAA	2	5	337
lpxC	001-A02M_3520041	8	E	GAA	K	AAA	3	5	468
lpxC	001-A02M_3520041	8	E	GAA	K	AAA	1	15	390
lpxC	001-A02M_3520041	8	E	GAA	K	AAA	2	15	340
lpxC	001-A02M_3520041	8	E	GAA	K	AAA	3	15	356
lpxC	001-A02M_3520057	8	F	TTT	K	AAA	1	0	332
lpxC	001-A02M_3520057	8	F	TTT	K	AAA	2	0	332
lpxC	001-A02M_3520057	8	F	TTT	K	AAA	3	0	332
lpxC	001-A02M_3520057	8	F	TTT	K	AAA	1	5	193
lpxC	001-A02M_3520057	8	F	TTT	K	AAA	2	5	263
lpxC	001-A02M_3520057	8	F	TTT	K	AAA	3	5	303
lpxC	001-A02M_3520057	8	F	TTT	K	AAA	1	15	272
lpxC	001-A02M_3520057	8	F	TTT	K	AAA	2	15	206
lpxC	001-A02M_3520057	8	F	TTT	K	AAA	3	15	179
lpxC	001-A02M_3520052	8	G	GGC	K	AAA	1	0	94
lpxC	001-A02M_3520052	8	G	GGC	K	AAA	2	0	94
lpxC	001-A02M_3520052	8	G	GGC	K	AAA	3	0	94
lpxC	001-A02M_3520052	8	G	GGC	K	AAA	1	5	111
lpxC	001-A02M_3520052	8	G	GGC	K	AAA	2	5	88
lpxC	001-A02M_3520052	8	G	GGC	K	AAA	3	5	136
lpxC	001-A02M_3520052	8	G	GGC	K	AAA	1	15	154
lpxC	001-A02M_3520052	8	G	GGC	K	AAA	2	15	195
lpxC	001-A02M_3520052	8	G	GGC	K	AAA	3	15	89
lpxC	001-A02M_3520046	8	H	CAT	K	AAA	1	0	71
lpxC	001-A02M_3520046	8	H	CAT	K	AAA	2	0	71
lpxC	001-A02M_3520046	8	H	CAT	K	AAA	3	0	71
lpxC	001-A02M_3520046	8	H	CAT	K	AAA	1	5	89
lpxC	001-A02M_3520046	8	H	CAT	K	AAA	2	5	50
lpxC	001-A02M_3520046	8	H	CAT	K	AAA	3	5	94
lpxC	001-A02M_3520046	8	H	CAT	K	AAA	1	15	35
lpxC	001-A02M_3520046	8	H	CAT	K	AAA	2	15	59
lpxC	001-A02M_3520046	8	H	CAT	K	AAA	3	15	48
lpxC	001-A02M_3520044	8	I	ATT	K	AAA	1	0	192
lpxC	001-A02M_3520044	8	I	ATT	K	AAA	2	0	192
lpxC	001-A02M_3520044	8	I	ATT	K	AAA	3	0	192
lpxC	001-A02M_3520044	8	I	ATT	K	AAA	1	5	225
lpxC	001-A02M_3520044	8	I	ATT	K	AAA	2	5	182
lpxC	001-A02M_3520044	8	I	ATT	K	AAA	3	5	188
lpxC	001-A02M_3520044	8	I	ATT	K	AAA	1	15	154
lpxC	001-A02M_3520044	8	I	ATT	K	AAA	2	15	226
lpxC	001-A02M_3520044	8	I	ATT	K	AAA	3	15	178
lpxC	001-A02M_3520039	8	K	AAG	K	AAA	1	0	437
lpxC	001-A02M_3520039	8	K	AAG	K	AAA	2	0	437
lpxC	001-A02M_3520039	8	K	AAG	K	AAA	3	0	437
lpxC	001-A02M_3520039	8	K	AAG	K	AAA	1	5	491
lpxC	001-A02M_3520039	8	K	AAG	K	AAA	2	5	592
lpxC	001-A02M_3520039	8	K	AAG	K	AAA	3	5	601
lpxC	001-A02M_3520039	8	K	AAG	K	AAA	1	15	483
lpxC	001-A02M_3520039	8	K	AAG	K	AAA	2	15	679
lpxC	001-A02M_3520039	8	K	AAG	K	AAA	3	15	444
lpxC	001-A02M_3520049	8	L	CTG	K	AAA	1	0	381
lpxC	001-A02M_3520049	8	L	CTG	K	AAA	2	0	381
lpxC	001-A02M_3520049	8	L	CTG	K	AAA	3	0	381
lpxC	001-A02M_3520049	8	L	CTG	K	AAA	1	5	279
lpxC	001-A02M_3520049	8	L	CTG	K	AAA	2	5	223
lpxC	001-A02M_3520049	8	L	CTG	K	AAA	3	5	303
lpxC	001-A02M_3520049	8	L	CTG	K	AAA	1	15	230
lpxC	001-A02M_3520049	8	L	CTG	K	AAA	2	15	237
lpxC	001-A02M_3520049	8	L	CTG	K	AAA	3	15	280
lpxC	001-A02M_3520043	8	M	ATG	K	AAA	1	0	65
lpxC	001-A02M_3520043	8	M	ATG	K	AAA	2	0	65
lpxC	001-A02M_3520043	8	M	ATG	K	AAA	3	0	65
lpxC	001-A02M_3520043	8	M	ATG	K	AAA	1	5	111
lpxC	001-A02M_3520043	8	M	ATG	K	AAA	2	5	78
lpxC	001-A02M_3520043	8	M	ATG	K	AAA	3	5	168
lpxC	001-A02M_3520043	8	M	ATG	K	AAA	1	15	70
lpxC	001-A02M_3520043	8	M	ATG	K	AAA	2	15	123
lpxC	001-A02M_3520043	8	M	ATG	K	AAA	3	15	113
lpxC	001-A02M_3520038	8	N	AAC	K	AAA	1	0	359
lpxC	001-A02M_3520038	8	N	AAC	K	AAA	2	0	359
lpxC	001-A02M_3520038	8	N	AAC	K	AAA	3	0	359
lpxC	001-A02M_3520038	8	N	AAC	K	AAA	1	5	422
lpxC	001-A02M_3520038	8	N	AAC	K	AAA	2	5	408
lpxC	001-A02M_3520038	8	N	AAC	K	AAA	3	5	538
lpxC	001-A02M_3520038	8	N	AAC	K	AAA	1	15	486
lpxC	001-A02M_3520038	8	N	AAC	K	AAA	2	15	490
lpxC	001-A02M_3520038	8	N	AAC	K	AAA	3	15	418
lpxC	001-A02M_3520047	8	P	CCG	K	AAA	1	0	219
lpxC	001-A02M_3520047	8	P	CCG	K	AAA	2	0	219
lpxC	001-A02M_3520047	8	P	CCG	K	AAA	3	0	219
lpxC	001-A02M_3520047	8	P	CCG	K	AAA	1	5	223
lpxC	001-A02M_3520047	8	P	CCG	K	AAA	2	5	262
lpxC	001-A02M_3520047	8	P	CCG	K	AAA	3	5	211
lpxC	001-A02M_3520047	8	P	CCG	K	AAA	1	15	162
lpxC	001-A02M_3520047	8	P	CCG	K	AAA	2	15	142
lpxC	001-A02M_3520047	8	P	CCG	K	AAA	3	15	180
lpxC	001-A02M_3520045	8	Q	CAG	K	AAA	1	0	82
lpxC	001-A02M_3520045	8	Q	CAG	K	AAA	2	0	82
lpxC	001-A02M_3520045	8	Q	CAG	K	AAA	3	0	82
lpxC	001-A02M_3520045	8	Q	CAG	K	AAA	1	5	147
lpxC	001-A02M_3520045	8	Q	CAG	K	AAA	2	5	75
lpxC	001-A02M_3520045	8	Q	CAG	K	AAA	3	5	112
lpxC	001-A02M_3520045	8	Q	CAG	K	AAA	1	15	91
lpxC	001-A02M_3520045	8	Q	CAG	K	AAA	2	15	76
lpxC	001-A02M_3520045	8	Q	CAG	K	AAA	3	15	80
lpxC	001-A02M_3520048	8	R	CGT	K	AAA	1	0	288
lpxC	001-A02M_3520048	8	R	CGT	K	AAA	2	0	288
lpxC	001-A02M_3520048	8	R	CGT	K	AAA	3	0	288
lpxC	001-A02M_3520048	8	R	CGT	K	AAA	1	5	269
lpxC	001-A02M_3520048	8	R	CGT	K	AAA	2	5	195
lpxC	001-A02M_3520048	8	R	CGT	K	AAA	3	5	319
lpxC	001-A02M_3520048	8	R	CGT	K	AAA	1	15	276
lpxC	001-A02M_3520048	8	R	CGT	K	AAA	2	15	323
lpxC	001-A02M_3520048	8	R	CGT	K	AAA	3	15	182
lpxC	001-A02M_3520040	8	S	AGC	K	AAA	1	0	209
lpxC	001-A02M_3520040	8	S	AGC	K	AAA	2	0	209
lpxC	001-A02M_3520040	8	S	AGC	K	AAA	3	0	209
lpxC	001-A02M_3520040	8	S	AGC	K	AAA	1	5	365
lpxC	001-A02M_3520040	8	S	AGC	K	AAA	2	5	271
lpxC	001-A02M_3520040	8	S	AGC	K	AAA	3	5	413
lpxC	001-A02M_3520040	8	S	AGC	K	AAA	1	15	308
lpxC	001-A02M_3520040	8	S	AGC	K	AAA	2	15	414
lpxC	001-A02M_3520040	8	S	AGC	K	AAA	3	15	266
lpxC	001-A02M_3520042	8	T	ACC	K	AAA	1	0	87
lpxC	001-A02M_3520042	8	T	ACC	K	AAA	2	0	87
lpxC	001-A02M_3520042	8	T	ACC	K	AAA	3	0	87
lpxC	001-A02M_3520042	8	T	ACC	K	AAA	1	5	93
lpxC	001-A02M_3520042	8	T	ACC	K	AAA	2	5	58
lpxC	001-A02M_3520042	8	T	ACC	K	AAA	3	5	128
lpxC	001-A02M_3520042	8	T	ACC	K	AAA	1	15	67
lpxC	001-A02M_3520042	8	T	ACC	K	AAA	2	15	81
lpxC	001-A02M_3520042	8	T	ACC	K	AAA	3	15	68
lpxC	001-A02M_3520053	8	V	GTG	K	AAA	1	0	148
lpxC	001-A02M_3520053	8	V	GTG	K	AAA	2	0	148
lpxC	001-A02M_3520053	8	V	GTG	K	AAA	3	0	148
lpxC	001-A02M_3520053	8	V	GTG	K	AAA	1	5	91
lpxC	001-A02M_3520053	8	V	GTG	K	AAA	2	5	115
lpxC	001-A02M_3520053	8	V	GTG	K	AAA	3	5	110
lpxC	001-A02M_3520053	8	V	GTG	K	AAA	1	15	84
lpxC	001-A02M_3520053	8	V	GTG	K	AAA	2	15	134
lpxC	001-A02M_3520053	8	V	GTG	K	AAA	3	15	136
lpxC	001-A02M_3520056	8	W	TGG	K	AAA	1	0	261
lpxC	001-A02M_3520056	8	W	TGG	K	AAA	2	0	261
lpxC	001-A02M_3520056	8	W	TGG	K	AAA	3	0	261
lpxC	001-A02M_3520056	8	W	TGG	K	AAA	1	5	297
lpxC	001-A02M_3520056	8	W	TGG	K	AAA	2	5	255
lpxC	001-A02M_3520056	8	W	TGG	K	AAA	3	5	381
lpxC	001-A02M_3520056	8	W	TGG	K	AAA	1	15	275
lpxC	001-A02M_3520056	8	W	TGG	K	AAA	2	15	399
lpxC	001-A02M_3520056	8	W	TGG	K	AAA	3	15	321
lpxC	001-A02M_3520054	8	Y	TAT	K	AAA	1	0	206
lpxC	001-A02M_3520054	8	Y	TAT	K	AAA	2	0	206
lpxC	001-A02M_3520054	8	Y	TAT	K	AAA	3	0	206
lpxC	001-A02M_3520054	8	Y	TAT	K	AAA	1	5	176
lpxC	001-A02M_3520054	8	Y	TAT	K	AAA	2	5	177
lpxC	001-A02M_3520054	8	Y	TAT	K	AAA	3	5	199
lpxC	001-A02M_3520054	8	Y	TAT	K	AAA	1	15	194
lpxC	001-A02M_3520054	8	Y	TAT	K	AAA	2	15	214
lpxC	001-A02M_3520054	8	Y	TAT	K	AAA	3	15	99
lpxC	001-A02M_3520071	9	A	GCG	R	CGT	1	0	207
lpxC	001-A02M_3520071	9	A	GCG	R	CGT	2	0	207
lpxC	001-A02M_3520071	9	A	GCG	R	CGT	3	0	207
lpxC	001-A02M_3520071	9	A	GCG	R	CGT	1	5	274
lpxC	001-A02M_3520071	9	A	GCG	R	CGT	2	5	178
lpxC	001-A02M_3520071	9	A	GCG	R	CGT	3	5	245
lpxC	001-A02M_3520071	9	A	GCG	R	CGT	1	15	187
lpxC	001-A02M_3520071	9	A	GCG	R	CGT	2	15	347
lpxC	001-A02M_3520071	9	A	GCG	R	CGT	3	15	292
lpxC	001-A02M_3520075	9	C	TGC	R	CGT	1	0	309
lpxC	001-A02M_3520075	9	C	TGC	R	CGT	2	0	309
lpxC	001-A02M_3520075	9	C	TGC	R	CGT	3	0	309
lpxC	001-A02M_3520075	9	C	TGC	R	CGT	1	5	559
lpxC	001-A02M_3520075	9	C	TGC	R	CGT	2	5	446
lpxC	001-A02M_3520075	9	C	TGC	R	CGT	3	5	609
lpxC	001-A02M_3520075	9	C	TGC	R	CGT	1	15	409
lpxC	001-A02M_3520075	9	C	TGC	R	CGT	2	15	615
lpxC	001-A02M_3520075	9	C	TGC	R	CGT	3	15	529
lpxC	001-A02M_3520070	9	D	GAT	R	CGT	1	0	251
lpxC	001-A02M_3520070	9	D	GAT	R	CGT	2	0	251
lpxC	001-A02M_3520070	9	D	GAT	R	CGT	3	0	251
lpxC	001-A02M_3520070	9	D	GAT	R	CGT	1	5	304
lpxC	001-A02M_3520070	9	D	GAT	R	CGT	2	5	406
lpxC	001-A02M_3520070	9	D	GAT	R	CGT	3	5	383
lpxC	001-A02M_3520070	9	D	GAT	R	CGT	1	15	349
lpxC	001-A02M_3520070	9	D	GAT	R	CGT	2	15	454
lpxC	001-A02M_3520070	9	D	GAT	R	CGT	3	15	249
lpxC	001-A02M_3520069	9	E	GAA	R	CGT	1	0	332
lpxC	001-A02M_3520069	9	E	GAA	R	CGT	2	0	332
lpxC	001-A02M_3520069	9	E	GAA	R	CGT	3	0	332
lpxC	001-A02M_3520069	9	E	GAA	R	CGT	1	5	461
lpxC	001-A02M_3520069	9	E	GAA	R	CGT	2	5	340
lpxC	001-A02M_3520069	9	E	GAA	R	CGT	3	5	375
lpxC	001-A02M_3520069	9	E	GAA	R	CGT	1	15	213
lpxC	001-A02M_3520069	9	E	GAA	R	CGT	2	15	307
lpxC	001-A02M_3520069	9	E	GAA	R	CGT	3	15	230
lpxC	001-A02M_3520077	9	F	TTT	R	CGT	1	0	166
lpxC	001-A02M_3520077	9	F	TTT	R	CGT	2	0	166
lpxC	001-A02M_3520077	9	F	TTT	R	CGT	3	0	166
lpxC	001-A02M_3520077	9	F	TTT	R	CGT	1	5	196
lpxC	001-A02M_3520077	9	F	TTT	R	CGT	2	5	186
lpxC	001-A02M_3520077	9	F	TTT	R	CGT	3	5	216
lpxC	001-A02M_3520077	9	F	TTT	R	CGT	1	15	183
lpxC	001-A02M_3520077	9	F	TTT	R	CGT	2	15	176
lpxC	001-A02M_3520077	9	F	TTT	R	CGT	3	15	181
lpxC	001-A02M_3520072	9	G	GGC	R	CGT	1	0	389
lpxC	001-A02M_3520072	9	G	GGC	R	CGT	2	0	389
lpxC	001-A02M_3520072	9	G	GGC	R	CGT	3	0	389
lpxC	001-A02M_3520072	9	G	GGC	R	CGT	1	5	509
lpxC	001-A02M_3520072	9	G	GGC	R	CGT	2	5	331
lpxC	001-A02M_3520072	9	G	GGC	R	CGT	3	5	428
lpxC	001-A02M_3520072	9	G	GGC	R	CGT	1	15	420
lpxC	001-A02M_3520072	9	G	GGC	R	CGT	2	15	466
lpxC	001-A02M_3520072	9	G	GGC	R	CGT	3	15	331
lpxC	001-A02M_3520066	9	H	CAT	R	CGT	1	0	43
lpxC	001-A02M_3520066	9	H	CAT	R	CGT	2	0	43
lpxC	001-A02M_3520066	9	H	CAT	R	CGT	3	0	43
lpxC	001-A02M_3520066	9	H	CAT	R	CGT	1	5	51
lpxC	001-A02M_3520066	9	H	CAT	R	CGT	2	5	42
lpxC	001-A02M_3520066	9	H	CAT	R	CGT	3	5	50
lpxC	001-A02M_3520066	9	H	CAT	R	CGT	1	15	0
lpxC	001-A02M_3520066	9	H	CAT	R	CGT	2	15	13
lpxC	001-A02M_3520066	9	H	CAT	R	CGT	3	15	0
lpxC	001-A02M_3520064	9	I	ATT	R	CGT	1	0	159
lpxC	001-A02M_3520064	9	I	ATT	R	CGT	2	0	159
lpxC	001-A02M_3520064	9	I	ATT	R	CGT	3	0	159
lpxC	001-A02M_3520064	9	I	ATT	R	CGT	1	5	223
lpxC	001-A02M_3520064	9	I	ATT	R	CGT	2	5	251
lpxC	001-A02M_3520064	9	I	ATT	R	CGT	3	5	215
lpxC	001-A02M_3520064	9	I	ATT	R	CGT	1	15	179
lpxC	001-A02M_3520064	9	I	ATT	R	CGT	2	15	226
lpxC	001-A02M_3520064	9	I	ATT	R	CGT	3	15	169
lpxC	001-A02M_3520058	9	K	AAA	R	CGT	1	0	69
lpxC	001-A02M_3520058	9	K	AAA	R	CGT	2	0	69
lpxC	001-A02M_3520058	9	K	AAA	R	CGT	3	0	69
lpxC	001-A02M_3520058	9	K	AAA	R	CGT	1	5	213
lpxC	001-A02M_3520058	9	K	AAA	R	CGT	2	5	196
lpxC	001-A02M_3520058	9	K	AAA	R	CGT	3	5	363
lpxC	001-A02M_3520058	9	K	AAA	R	CGT	1	15	152
lpxC	001-A02M_3520058	9	K	AAA	R	CGT	2	15	277
lpxC	001-A02M_3520058	9	K	AAA	R	CGT	3	15	135
lpxC	001-A02M_3520068	9	L	CTG	R	CGT	1	0	116
lpxC	001-A02M_3520068	9	L	CTG	R	CGT	2	0	116
lpxC	001-A02M_3520068	9	L	CTG	R	CGT	3	0	116
lpxC	001-A02M_3520068	9	L	CTG	R	CGT	1	5	123
lpxC	001-A02M_3520068	9	L	CTG	R	CGT	2	5	108
lpxC	001-A02M_3520068	9	L	CTG	R	CGT	3	5	99
lpxC	001-A02M_3520068	9	L	CTG	R	CGT	1	15	46
lpxC	001-A02M_3520068	9	L	CTG	R	CGT	2	15	68
lpxC	001-A02M_3520068	9	L	CTG	R	CGT	3	15	104
lpxC	001-A02M_3520063	9	M	ATG	R	CGT	1	0	326
lpxC	001-A02M_3520063	9	M	ATG	R	CGT	2	0	326
lpxC	001-A02M_3520063	9	M	ATG	R	CGT	3	0	326
lpxC	001-A02M_3520063	9	M	ATG	R	CGT	1	5	446
lpxC	001-A02M_3520063	9	M	ATG	R	CGT	2	5	401
lpxC	001-A02M_3520063	9	M	ATG	R	CGT	3	5	652
lpxC	001-A02M_3520063	9	M	ATG	R	CGT	1	15	476
lpxC	001-A02M_3520063	9	M	ATG	R	CGT	2	15	548
lpxC	001-A02M_3520063	9	M	ATG	R	CGT	3	15	435
lpxC	001-A02M_3520059	9	N	AAC	R	CGT	1	0	459
lpxC	001-A02M_3520059	9	N	AAC	R	CGT	2	0	459
lpxC	001-A02M_3520059	9	N	AAC	R	CGT	3	0	459
lpxC	001-A02M_3520059	9	N	AAC	R	CGT	1	5	656
lpxC	001-A02M_3520059	9	N	AAC	R	CGT	2	5	456
lpxC	001-A02M_3520059	9	N	AAC	R	CGT	3	5	748
lpxC	001-A02M_3520059	9	N	AAC	R	CGT	1	15	568
lpxC	001-A02M_3520059	9	N	AAC	R	CGT	2	15	596
lpxC	001-A02M_3520059	9	N	AAC	R	CGT	3	15	469
lpxC	001-A02M_3520067	9	P	CCG	R	CGT	1	0	1
lpxC	001-A02M_3520067	9	P	CCG	R	CGT	2	0	1
lpxC	001-A02M_3520067	9	P	CCG	R	CGT	3	0	1
lpxC	001-A02M_3520067	9	P	CCG	R	CGT	1	5	3
lpxC	001-A02M_3520067	9	P	CCG	R	CGT	2	5	1
lpxC	001-A02M_3520067	9	P	CCG	R	CGT	3	5	1
lpxC	001-A02M_3520067	9	P	CCG	R	CGT	1	15	0
lpxC	001-A02M_3520067	9	P	CCG	R	CGT	2	15	4
lpxC	001-A02M_3520067	9	P	CCG	R	CGT	3	15	2
lpxC	001-A02M_3520065	9	Q	CAG	R	CGT	1	0	210
lpxC	001-A02M_3520065	9	Q	CAG	R	CGT	2	0	210
lpxC	001-A02M_3520065	9	Q	CAG	R	CGT	3	0	210
lpxC	001-A02M_3520065	9	Q	CAG	R	CGT	1	5	160
lpxC	001-A02M_3520065	9	Q	CAG	R	CGT	2	5	246
lpxC	001-A02M_3520065	9	Q	CAG	R	CGT	3	5	240
lpxC	001-A02M_3520065	9	Q	CAG	R	CGT	1	15	145
lpxC	001-A02M_3520065	9	Q	CAG	R	CGT	2	15	275
lpxC	001-A02M_3520065	9	Q	CAG	R	CGT	3	15	132
lpxC	001-A02M_3520061	9	R	AGA	R	CGT	1	0	487
lpxC	001-A02M_3520061	9	R	AGA	R	CGT	2	0	487
lpxC	001-A02M_3520061	9	R	AGA	R	CGT	3	0	487
lpxC	001-A02M_3520061	9	R	AGA	R	CGT	1	5	741
lpxC	001-A02M_3520061	9	R	AGA	R	CGT	2	5	553
lpxC	001-A02M_3520061	9	R	AGA	R	CGT	3	5	819
lpxC	001-A02M_3520061	9	R	AGA	R	CGT	1	15	611
lpxC	001-A02M_3520061	9	R	AGA	R	CGT	2	15	635
lpxC	001-A02M_3520061	9	R	AGA	R	CGT	3	15	496
lpxC	001-A02M_3520062	9	S	AGC	R	CGT	1	0	208
lpxC	001-A02M_3520062	9	S	AGC	R	CGT	2	0	208
lpxC	001-A02M_3520062	9	S	AGC	R	CGT	3	0	208
lpxC	001-A02M_3520062	9	S	AGC	R	CGT	1	5	280
lpxC	001-A02M_3520062	9	S	AGC	R	CGT	2	5	250
lpxC	001-A02M_3520062	9	S	AGC	R	CGT	3	5	328
lpxC	001-A02M_3520062	9	S	AGC	R	CGT	1	15	278
lpxC	001-A02M_3520062	9	S	AGC	R	CGT	2	15	299
lpxC	001-A02M_3520062	9	S	AGC	R	CGT	3	15	312
lpxC	001-A02M_3520060	9	T	ACC	R	CGT	1	0	209
lpxC	001-A02M_3520060	9	T	ACC	R	CGT	2	0	209
lpxC	001-A02M_3520060	9	T	ACC	R	CGT	3	0	209
lpxC	001-A02M_3520060	9	T	ACC	R	CGT	1	5	323
lpxC	001-A02M_3520060	9	T	ACC	R	CGT	2	5	304
lpxC	001-A02M_3520060	9	T	ACC	R	CGT	3	5	242
lpxC	001-A02M_3520060	9	T	ACC	R	CGT	1	15	322
lpxC	001-A02M_3520060	9	T	ACC	R	CGT	2	15	409
lpxC	001-A02M_3520060	9	T	ACC	R	CGT	3	15	393
lpxC	001-A02M_3520073	9	V	GTG	R	CGT	1	0	207
lpxC	001-A02M_3520073	9	V	GTG	R	CGT	2	0	207
lpxC	001-A02M_3520073	9	V	GTG	R	CGT	3	0	207
lpxC	001-A02M_3520073	9	V	GTG	R	CGT	1	5	285
lpxC	001-A02M_3520073	9	V	GTG	R	CGT	2	5	246
lpxC	001-A02M_3520073	9	V	GTG	R	CGT	3	5	284
lpxC	001-A02M_3520073	9	V	GTG	R	CGT	1	15	203
lpxC	001-A02M_3520073	9	V	GTG	R	CGT	2	15	280
lpxC	001-A02M_3520073	9	V	GTG	R	CGT	3	15	277
lpxC	001-A02M_3520076	9	W	TGG	R	CGT	1	0	197
lpxC	001-A02M_3520076	9	W	TGG	R	CGT	2	0	197
lpxC	001-A02M_3520076	9	W	TGG	R	CGT	3	0	197
lpxC	001-A02M_3520076	9	W	TGG	R	CGT	1	5	319
lpxC	001-A02M_3520076	9	W	TGG	R	CGT	2	5	177
lpxC	001-A02M_3520076	9	W	TGG	R	CGT	3	5	218
lpxC	001-A02M_3520076	9	W	TGG	R	CGT	1	15	240
lpxC	001-A02M_3520076	9	W	TGG	R	CGT	2	15	198
lpxC	001-A02M_3520076	9	W	TGG	R	CGT	3	15	220
lpxC	001-A02M_3520074	9	Y	TAT	R	CGT	1	0	257
lpxC	001-A02M_3520074	9	Y	TAT	R	CGT	2	0	257
lpxC	001-A02M_3520074	9	Y	TAT	R	CGT	3	0	257
lpxC	001-A02M_3520074	9	Y	TAT	R	CGT	1	5	297
lpxC	001-A02M_3520074	9	Y	TAT	R	CGT	2	5	323
lpxC	001-A02M_3520074	9	Y	TAT	R	CGT	3	5	300
lpxC	001-A02M_3520074	9	Y	TAT	R	CGT	1	15	286
lpxC	001-A02M_3520074	9	Y	TAT	R	CGT	2	15	400
lpxC	001-A02M_3520074	9	Y	TAT	R	CGT	3	15	260
lpxC	001-A02M_3520091	10	A	GCG	I	ATC	1	0	664
lpxC	001-A02M_3520091	10	A	GCG	I	ATC	2	0	664
lpxC	001-A02M_3520091	10	A	GCG	I	ATC	3	0	664
lpxC	001-A02M_3520091	10	A	GCG	I	ATC	1	5	1023
lpxC	001-A02M_3520091	10	A	GCG	I	ATC	2	5	748
lpxC	001-A02M_3520091	10	A	GCG	I	ATC	3	5	815
lpxC	001-A02M_3520091	10	A	GCG	I	ATC	1	15	778
lpxC	001-A02M_3520091	10	A	GCG	I	ATC	2	15	998
lpxC	001-A02M_3520091	10	A	GCG	I	ATC	3	15	758
lpxC	001-A02M_3520095	10	C	TGC	I	ATC	1	0	599
lpxC	001-A02M_3520095	10	C	TGC	I	ATC	2	0	599
lpxC	001-A02M_3520095	10	C	TGC	I	ATC	3	0	599
lpxC	001-A02M_3520095	10	C	TGC	I	ATC	1	5	907
lpxC	001-A02M_3520095	10	C	TGC	I	ATC	2	5	788
lpxC	001-A02M_3520095	10	C	TGC	I	ATC	3	5	976
lpxC	001-A02M_3520095	10	C	TGC	I	ATC	1	15	729
lpxC	001-A02M_3520095	10	C	TGC	I	ATC	2	15	962
lpxC	001-A02M_3520095	10	C	TGC	I	ATC	3	15	552
lpxC	001-A02M_3520090	10	D	GAT	I	ATC	1	0	109
lpxC	001-A02M_3520090	10	D	GAT	I	ATC	2	0	109
lpxC	001-A02M_3520090	10	D	GAT	I	ATC	3	0	109
lpxC	001-A02M_3520090	10	D	GAT	I	ATC	1	5	121
lpxC	001-A02M_3520090	10	D	GAT	I	ATC	2	5	122
lpxC	001-A02M_3520090	10	D	GAT	I	ATC	3	5	206
lpxC	001-A02M_3520090	10	D	GAT	I	ATC	1	15	142
lpxC	001-A02M_3520090	10	D	GAT	I	ATC	2	15	147
lpxC	001-A02M_3520090	10	D	GAT	I	ATC	3	15	98
lpxC	001-A02M_3520089	10	E	GAA	I	ATC	1	0	38
lpxC	001-A02M_3520089	10	E	GAA	I	ATC	2	0	38
lpxC	001-A02M_3520089	10	E	GAA	I	ATC	3	0	38
lpxC	001-A02M_3520089	10	E	GAA	I	ATC	1	5	9
lpxC	001-A02M_3520089	10	E	GAA	I	ATC	2	5	19
lpxC	001-A02M_3520089	10	E	GAA	I	ATC	3	5	22
lpxC	001-A02M_3520089	10	E	GAA	I	ATC	1	15	0
lpxC	001-A02M_3520089	10	E	GAA	I	ATC	2	15	0
lpxC	001-A02M_3520089	10	E	GAA	I	ATC	3	15	7
lpxC	001-A02M_3520097	10	F	TTT	I	ATC	1	0	483
lpxC	001-A02M_3520097	10	F	TTT	I	ATC	2	0	483
lpxC	001-A02M_3520097	10	F	TTT	I	ATC	3	0	483
lpxC	001-A02M_3520097	10	F	TTT	I	ATC	1	5	552
lpxC	001-A02M_3520097	10	F	TTT	I	ATC	2	5	617
lpxC	001-A02M_3520097	10	F	TTT	I	ATC	3	5	796
lpxC	001-A02M_3520097	10	F	TTT	I	ATC	1	15	676
lpxC	001-A02M_3520097	10	F	TTT	I	ATC	2	15	564
lpxC	001-A02M_3520097	10	F	TTT	I	ATC	3	15	485
lpxC	001-A02M_3520092	10	G	GGC	I	ATC	1	0	248
lpxC	001-A02M_3520092	10	G	GGC	I	ATC	2	0	248
lpxC	001-A02M_3520092	10	G	GGC	I	ATC	3	0	248
lpxC	001-A02M_3520092	10	G	GGC	I	ATC	1	5	269
lpxC	001-A02M_3520092	10	G	GGC	I	ATC	2	5	153
lpxC	001-A02M_3520092	10	G	GGC	I	ATC	3	5	388
lpxC	001-A02M_3520092	10	G	GGC	I	ATC	1	15	261
lpxC	001-A02M_3520092	10	G	GGC	I	ATC	2	15	312
lpxC	001-A02M_3520092	10	G	GGC	I	ATC	3	15	332
lpxC	001-A02M_3520085	10	H	CAT	I	ATC	1	0	235
lpxC	001-A02M_3520085	10	H	CAT	I	ATC	2	0	235
lpxC	001-A02M_3520085	10	H	CAT	I	ATC	3	0	235
lpxC	001-A02M_3520085	10	H	CAT	I	ATC	1	5	260
lpxC	001-A02M_3520085	10	H	CAT	I	ATC	2	5	305
lpxC	001-A02M_3520085	10	H	CAT	I	ATC	3	5	372
lpxC	001-A02M_3520085	10	H	CAT	I	ATC	1	15	367
lpxC	001-A02M_3520085	10	H	CAT	I	ATC	2	15	418
lpxC	001-A02M_3520085	10	H	CAT	I	ATC	3	15	254
lpxC	001-A02M_3520083	10	I	ATT	I	ATC	1	0	107
lpxC	001-A02M_3520083	10	I	ATT	I	ATC	2	0	107
lpxC	001-A02M_3520083	10	I	ATT	I	ATC	3	0	107
lpxC	001-A02M_3520083	10	I	ATT	I	ATC	1	5	121
lpxC	001-A02M_3520083	10	I	ATT	I	ATC	2	5	108
lpxC	001-A02M_3520083	10	I	ATT	I	ATC	3	5	131
lpxC	001-A02M_3520083	10	I	ATT	I	ATC	1	15	50
lpxC	001-A02M_3520083	10	I	ATT	I	ATC	2	15	53
lpxC	001-A02M_3520083	10	I	ATT	I	ATC	3	15	44
lpxC	001-A02M_3520078	10	K	AAA	I	ATC	1	0	540
lpxC	001-A02M_3520078	10	K	AAA	I	ATC	2	0	540
lpxC	001-A02M_3520078	10	K	AAA	I	ATC	3	0	540
lpxC	001-A02M_3520078	10	K	AAA	I	ATC	1	5	425
lpxC	001-A02M_3520078	10	K	AAA	I	ATC	2	5	440
lpxC	001-A02M_3520078	10	K	AAA	I	ATC	3	5	554
lpxC	001-A02M_3520078	10	K	AAA	I	ATC	1	15	499
lpxC	001-A02M_3520078	10	K	AAA	I	ATC	2	15	657
lpxC	001-A02M_3520078	10	K	AAA	I	ATC	3	15	489
lpxC	001-A02M_3520088	10	L	CTG	I	ATC	1	0	273
lpxC	001-A02M_3520088	10	L	CTG	I	ATC	2	0	273
lpxC	001-A02M_3520088	10	L	CTG	I	ATC	3	0	273
lpxC	001-A02M_3520088	10	L	CTG	I	ATC	1	5	288
lpxC	001-A02M_3520088	10	L	CTG	I	ATC	2	5	224
lpxC	001-A02M_3520088	10	L	CTG	I	ATC	3	5	364
lpxC	001-A02M_3520088	10	L	CTG	I	ATC	1	15	289
lpxC	001-A02M_3520088	10	L	CTG	I	ATC	2	15	249
lpxC	001-A02M_3520088	10	L	CTG	I	ATC	3	15	313
lpxC	001-A02M_3520082	10	M	ATG	I	ATC	1	0	537
lpxC	001-A02M_3520082	10	M	ATG	I	ATC	2	0	537
lpxC	001-A02M_3520082	10	M	ATG	I	ATC	3	0	537
lpxC	001-A02M_3520082	10	M	ATG	I	ATC	1	5	643
lpxC	001-A02M_3520082	10	M	ATG	I	ATC	2	5	599
lpxC	001-A02M_3520082	10	M	ATG	I	ATC	3	5	701
lpxC	001-A02M_3520082	10	M	ATG	I	ATC	1	15	661
lpxC	001-A02M_3520082	10	M	ATG	I	ATC	2	15	628
lpxC	001-A02M_3520082	10	M	ATG	I	ATC	3	15	573
lpxC	001-A02M_3520079	10	N	AAC	I	ATC	1	0	202
lpxC	001-A02M_3520079	10	N	AAC	I	ATC	2	0	202
lpxC	001-A02M_3520079	10	N	AAC	I	ATC	3	0	202
lpxC	001-A02M_3520079	10	N	AAC	I	ATC	1	5	304
lpxC	001-A02M_3520079	10	N	AAC	I	ATC	2	5	254
lpxC	001-A02M_3520079	10	N	AAC	I	ATC	3	5	351
lpxC	001-A02M_3520079	10	N	AAC	I	ATC	1	15	244
lpxC	001-A02M_3520079	10	N	AAC	I	ATC	2	15	345
lpxC	001-A02M_3520079	10	N	AAC	I	ATC	3	15	133
lpxC	001-A02M_3520086	10	P	CCG	I	ATC	1	0	351
lpxC	001-A02M_3520086	10	P	CCG	I	ATC	2	0	351
lpxC	001-A02M_3520086	10	P	CCG	I	ATC	3	0	351
lpxC	001-A02M_3520086	10	P	CCG	I	ATC	1	5	356
lpxC	001-A02M_3520086	10	P	CCG	I	ATC	2	5	433
lpxC	001-A02M_3520086	10	P	CCG	I	ATC	3	5	436
lpxC	001-A02M_3520086	10	P	CCG	I	ATC	1	15	313
lpxC	001-A02M_3520086	10	P	CCG	I	ATC	2	15	420
lpxC	001-A02M_3520086	10	P	CCG	I	ATC	3	15	278
lpxC	001-A02M_3520084	10	Q	CAG	I	ATC	1	0	242
lpxC	001-A02M_3520084	10	Q	CAG	I	ATC	2	0	242
lpxC	001-A02M_3520084	10	Q	CAG	I	ATC	3	0	242
lpxC	001-A02M_3520084	10	Q	CAG	I	ATC	1	5	301
lpxC	001-A02M_3520084	10	Q	CAG	I	ATC	2	5	236
lpxC	001-A02M_3520084	10	Q	CAG	I	ATC	3	5	337
lpxC	001-A02M_3520084	10	Q	CAG	I	ATC	1	15	244
lpxC	001-A02M_3520084	10	Q	CAG	I	ATC	2	15	271
lpxC	001-A02M_3520084	10	Q	CAG	I	ATC	3	15	259
lpxC	001-A02M_3520087	10	R	CGT	I	ATC	1	0	412
lpxC	001-A02M_3520087	10	R	CGT	I	ATC	2	0	412
lpxC	001-A02M_3520087	10	R	CGT	I	ATC	3	0	412
lpxC	001-A02M_3520087	10	R	CGT	I	ATC	1	5	472
lpxC	001-A02M_3520087	10	R	CGT	I	ATC	2	5	330
lpxC	001-A02M_3520087	10	R	CGT	I	ATC	3	5	371
lpxC	001-A02M_3520087	10	R	CGT	I	ATC	1	15	358
lpxC	001-A02M_3520087	10	R	CGT	I	ATC	2	15	429
lpxC	001-A02M_3520087	10	R	CGT	I	ATC	3	15	430
lpxC	001-A02M_3520081	10	S	AGC	I	ATC	1	0	542
lpxC	001-A02M_3520081	10	S	AGC	I	ATC	2	0	542
lpxC	001-A02M_3520081	10	S	AGC	I	ATC	3	0	542
lpxC	001-A02M_3520081	10	S	AGC	I	ATC	1	5	561
lpxC	001-A02M_3520081	10	S	AGC	I	ATC	2	5	755
lpxC	001-A02M_3520081	10	S	AGC	I	ATC	3	5	879
lpxC	001-A02M_3520081	10	S	AGC	I	ATC	1	15	580
lpxC	001-A02M_3520081	10	S	AGC	I	ATC	2	15	696
lpxC	001-A02M_3520081	10	S	AGC	I	ATC	3	15	583
lpxC	001-A02M_3520080	10	T	ACC	I	ATC	1	0	444
lpxC	001-A02M_3520080	10	T	ACC	I	ATC	2	0	444
lpxC	001-A02M_3520080	10	T	ACC	I	ATC	3	0	444
lpxC	001-A02M_3520080	10	T	ACC	I	ATC	1	5	722
lpxC	001-A02M_3520080	10	T	ACC	I	ATC	2	5	601
lpxC	001-A02M_3520080	10	T	ACC	I	ATC	3	5	622
lpxC	001-A02M_3520080	10	T	ACC	I	ATC	1	15	596
lpxC	001-A02M_3520080	10	T	ACC	I	ATC	2	15	893
lpxC	001-A02M_3520080	10	T	ACC	I	ATC	3	15	819
lpxC	001-A02M_3520093	10	V	GTG	I	ATC	1	0	701
lpxC	001-A02M_3520093	10	V	GTG	I	ATC	2	0	701
lpxC	001-A02M_3520093	10	V	GTG	I	ATC	3	0	701
lpxC	001-A02M_3520093	10	V	GTG	I	ATC	1	5	927
lpxC	001-A02M_3520093	10	V	GTG	I	ATC	2	5	954
lpxC	001-A02M_3520093	10	V	GTG	I	ATC	3	5	914
lpxC	001-A02M_3520093	10	V	GTG	I	ATC	1	15	900
lpxC	001-A02M_3520093	10	V	GTG	I	ATC	2	15	921
lpxC	001-A02M_3520093	10	V	GTG	I	ATC	3	15	885
lpxC	001-A02M_3520096	10	W	TGG	I	ATC	1	0	194
lpxC	001-A02M_3520096	10	W	TGG	I	ATC	2	0	194
lpxC	001-A02M_3520096	10	W	TGG	I	ATC	3	0	194
lpxC	001-A02M_3520096	10	W	TGG	I	ATC	1	5	133
lpxC	001-A02M_3520096	10	W	TGG	I	ATC	2	5	165
lpxC	001-A02M_3520096	10	W	TGG	I	ATC	3	5	149
lpxC	001-A02M_3520096	10	W	TGG	I	ATC	1	15	177
lpxC	001-A02M_3520096	10	W	TGG	I	ATC	2	15	152
lpxC	001-A02M_3520096	10	W	TGG	I	ATC	3	15	173
lpxC	001-A02M_3520094	10	Y	TAT	I	ATC	1	0	305
lpxC	001-A02M_3520094	10	Y	TAT	I	ATC	2	0	305
lpxC	001-A02M_3520094	10	Y	TAT	I	ATC	3	0	305
lpxC	001-A02M_3520094	10	Y	TAT	I	ATC	1	5	333
lpxC	001-A02M_3520094	10	Y	TAT	I	ATC	2	5	196
lpxC	001-A02M_3520094	10	Y	TAT	I	ATC	3	5	417
lpxC	001-A02M_3520094	10	Y	TAT	I	ATC	1	15	254
lpxC	001-A02M_3520094	10	Y	TAT	I	ATC	2	15	220
lpxC	001-A02M_3520094	10	Y	TAT	I	ATC	3	15	246
lpxC	001-A02M_3520111	11	A	GCG	V	GTT	1	0	341
lpxC	001-A02M_3520111	11	A	GCG	V	GTT	2	0	341
lpxC	001-A02M_3520111	11	A	GCG	V	GTT	3	0	341
lpxC	001-A02M_3520111	11	A	GCG	V	GTT	1	5	579
lpxC	001-A02M_3520111	11	A	GCG	V	GTT	2	5	449
lpxC	001-A02M_3520111	11	A	GCG	V	GTT	3	5	467
lpxC	001-A02M_3520111	11	A	GCG	V	GTT	1	15	441
lpxC	001-A02M_3520111	11	A	GCG	V	GTT	2	15	553
lpxC	001-A02M_3520111	11	A	GCG	V	GTT	3	15	413
lpxC	001-A02M_3520115	11	C	TGC	V	GTT	1	0	489
lpxC	001-A02M_3520115	11	C	TGC	V	GTT	2	0	489
lpxC	001-A02M_3520115	11	C	TGC	V	GTT	3	0	489
lpxC	001-A02M_3520115	11	C	TGC	V	GTT	1	5	763
lpxC	001-A02M_3520115	11	C	TGC	V	GTT	2	5	468
lpxC	001-A02M_3520115	11	C	TGC	V	GTT	3	5	600
lpxC	001-A02M_3520115	11	C	TGC	V	GTT	1	15	485
lpxC	001-A02M_3520115	11	C	TGC	V	GTT	2	15	589
lpxC	001-A02M_3520115	11	C	TGC	V	GTT	3	15	583
lpxC	001-A02M_3520110	11	D	GAT	V	GTT	1	0	316
lpxC	001-A02M_3520110	11	D	GAT	V	GTT	2	0	316
lpxC	001-A02M_3520110	11	D	GAT	V	GTT	3	0	316
lpxC	001-A02M_3520110	11	D	GAT	V	GTT	1	5	354
lpxC	001-A02M_3520110	11	D	GAT	V	GTT	2	5	269
lpxC	001-A02M_3520110	11	D	GAT	V	GTT	3	5	433
lpxC	001-A02M_3520110	11	D	GAT	V	GTT	1	15	333
lpxC	001-A02M_3520110	11	D	GAT	V	GTT	2	15	274
lpxC	001-A02M_3520110	11	D	GAT	V	GTT	3	15	262
lpxC	001-A02M_3520109	11	E	GAA	V	GTT	1	0	69
lpxC	001-A02M_3520109	11	E	GAA	V	GTT	2	0	69
lpxC	001-A02M_3520109	11	E	GAA	V	GTT	3	0	69
lpxC	001-A02M_3520109	11	E	GAA	V	GTT	1	5	79
lpxC	001-A02M_3520109	11	E	GAA	V	GTT	2	5	79
lpxC	001-A02M_3520109	11	E	GAA	V	GTT	3	5	65
lpxC	001-A02M_3520109	11	E	GAA	V	GTT	1	15	5
lpxC	001-A02M_3520109	11	E	GAA	V	GTT	2	15	16
lpxC	001-A02M_3520109	11	E	GAA	V	GTT	3	15	39
lpxC	001-A02M_3520117	11	F	TTT	V	GTT	1	0	10
lpxC	001-A02M_3520117	11	F	TTT	V	GTT	2	0	10
lpxC	001-A02M_3520117	11	F	TTT	V	GTT	3	0	10
lpxC	001-A02M_3520117	11	F	TTT	V	GTT	1	5	2
lpxC	001-A02M_3520117	11	F	TTT	V	GTT	2	5	9
lpxC	001-A02M_3520117	11	F	TTT	V	GTT	3	5	25
lpxC	001-A02M_3520117	11	F	TTT	V	GTT	1	15	3
lpxC	001-A02M_3520117	11	F	TTT	V	GTT	2	15	0
lpxC	001-A02M_3520117	11	F	TTT	V	GTT	3	15	10
lpxC	001-A02M_3520112	11	G	GGC	V	GTT	1	0	525
lpxC	001-A02M_3520112	11	G	GGC	V	GTT	2	0	525
lpxC	001-A02M_3520112	11	G	GGC	V	GTT	3	0	525
lpxC	001-A02M_3520112	11	G	GGC	V	GTT	1	5	645
lpxC	001-A02M_3520112	11	G	GGC	V	GTT	2	5	555
lpxC	001-A02M_3520112	11	G	GGC	V	GTT	3	5	669
lpxC	001-A02M_3520112	11	G	GGC	V	GTT	1	15	594
lpxC	001-A02M_3520112	11	G	GGC	V	GTT	2	15	681
lpxC	001-A02M_3520112	11	G	GGC	V	GTT	3	15	509
lpxC	001-A02M_3520105	11	H	CAT	V	GTT	1	0	187
lpxC	001-A02M_3520105	11	H	CAT	V	GTT	2	0	187
lpxC	001-A02M_3520105	11	H	CAT	V	GTT	3	0	187
lpxC	001-A02M_3520105	11	H	CAT	V	GTT	1	5	214
lpxC	001-A02M_3520105	11	H	CAT	V	GTT	2	5	180
lpxC	001-A02M_3520105	11	H	CAT	V	GTT	3	5	184
lpxC	001-A02M_3520105	11	H	CAT	V	GTT	1	15	178
lpxC	001-A02M_3520105	11	H	CAT	V	GTT	2	15	178
lpxC	001-A02M_3520105	11	H	CAT	V	GTT	3	15	128
lpxC	001-A02M_3520103	11	I	ATT	V	GTT	1	0	54
lpxC	001-A02M_3520103	11	I	ATT	V	GTT	2	0	54
lpxC	001-A02M_3520103	11	I	ATT	V	GTT	3	0	54
lpxC	001-A02M_3520103	11	I	ATT	V	GTT	1	5	174
lpxC	001-A02M_3520103	11	I	ATT	V	GTT	2	5	103
lpxC	001-A02M_3520103	11	I	ATT	V	GTT	3	5	88
lpxC	001-A02M_3520103	11	I	ATT	V	GTT	1	15	28
lpxC	001-A02M_3520103	11	I	ATT	V	GTT	2	15	44
lpxC	001-A02M_3520103	11	I	ATT	V	GTT	3	15	19
lpxC	001-A02M_3520098	11	K	AAA	V	GTT	1	0	7
lpxC	001-A02M_3520098	11	K	AAA	V	GTT	2	0	7
lpxC	001-A02M_3520098	11	K	AAA	V	GTT	3	0	7
lpxC	001-A02M_3520098	11	K	AAA	V	GTT	1	5	22
lpxC	001-A02M_3520098	11	K	AAA	V	GTT	2	5	5
lpxC	001-A02M_3520098	11	K	AAA	V	GTT	3	5	0
lpxC	001-A02M_3520098	11	K	AAA	V	GTT	1	15	10
lpxC	001-A02M_3520098	11	K	AAA	V	GTT	2	15	0
lpxC	001-A02M_3520098	11	K	AAA	V	GTT	3	15	0
lpxC	001-A02M_3520108	11	L	CTG	V	GTT	1	0	686
lpxC	001-A02M_3520108	11	L	CTG	V	GTT	2	0	686
lpxC	001-A02M_3520108	11	L	CTG	V	GTT	3	0	686
lpxC	001-A02M_3520108	11	L	CTG	V	GTT	1	5	640
lpxC	001-A02M_3520108	11	L	CTG	V	GTT	2	5	611
lpxC	001-A02M_3520108	11	L	CTG	V	GTT	3	5	734
lpxC	001-A02M_3520108	11	L	CTG	V	GTT	1	15	646
lpxC	001-A02M_3520108	11	L	CTG	V	GTT	2	15	607
lpxC	001-A02M_3520108	11	L	CTG	V	GTT	3	15	711
lpxC	001-A02M_3520102	11	M	ATG	V	GTT	1	0	87
lpxC	001-A02M_3520102	11	M	ATG	V	GTT	2	0	87
lpxC	001-A02M_3520102	11	M	ATG	V	GTT	3	0	87
lpxC	001-A02M_3520102	11	M	ATG	V	GTT	1	5	43
lpxC	001-A02M_3520102	11	M	ATG	V	GTT	2	5	72
lpxC	001-A02M_3520102	11	M	ATG	V	GTT	3	5	69
lpxC	001-A02M_3520102	11	M	ATG	V	GTT	1	15	68
lpxC	001-A02M_3520102	11	M	ATG	V	GTT	2	15	81
lpxC	001-A02M_3520102	11	M	ATG	V	GTT	3	15	43
lpxC	001-A02M_3520099	11	N	AAC	V	GTT	1	0	42
lpxC	001-A02M_3520099	11	N	AAC	V	GTT	2	0	42
lpxC	001-A02M_3520099	11	N	AAC	V	GTT	3	0	42
lpxC	001-A02M_3520099	11	N	AAC	V	GTT	1	5	15
lpxC	001-A02M_3520099	11	N	AAC	V	GTT	2	5	7
lpxC	001-A02M_3520099	11	N	AAC	V	GTT	3	5	8
lpxC	001-A02M_3520099	11	N	AAC	V	GTT	1	15	0
lpxC	001-A02M_3520099	11	N	AAC	V	GTT	2	15	3
lpxC	001-A02M_3520099	11	N	AAC	V	GTT	3	15	0
lpxC	001-A02M_3520106	11	P	CCG	V	GTT	1	0	435
lpxC	001-A02M_3520106	11	P	CCG	V	GTT	2	0	435
lpxC	001-A02M_3520106	11	P	CCG	V	GTT	3	0	435
lpxC	001-A02M_3520106	11	P	CCG	V	GTT	1	5	445
lpxC	001-A02M_3520106	11	P	CCG	V	GTT	2	5	580
lpxC	001-A02M_3520106	11	P	CCG	V	GTT	3	5	639
lpxC	001-A02M_3520106	11	P	CCG	V	GTT	1	15	591
lpxC	001-A02M_3520106	11	P	CCG	V	GTT	2	15	601
lpxC	001-A02M_3520106	11	P	CCG	V	GTT	3	15	441
lpxC	001-A02M_3520104	11	Q	CAG	V	GTT	1	0	440
lpxC	001-A02M_3520104	11	Q	CAG	V	GTT	2	0	440
lpxC	001-A02M_3520104	11	Q	CAG	V	GTT	3	0	440
lpxC	001-A02M_3520104	11	Q	CAG	V	GTT	1	5	759
lpxC	001-A02M_3520104	11	Q	CAG	V	GTT	2	5	626
lpxC	001-A02M_3520104	11	Q	CAG	V	GTT	3	5	874
lpxC	001-A02M_3520104	11	Q	CAG	V	GTT	1	15	511
lpxC	001-A02M_3520104	11	Q	CAG	V	GTT	2	15	597
lpxC	001-A02M_3520104	11	Q	CAG	V	GTT	3	15	496
lpxC	001-A02M_3520107	11	R	CGT	V	GTT	1	0	178
lpxC	001-A02M_3520107	11	R	CGT	V	GTT	2	0	178
lpxC	001-A02M_3520107	11	R	CGT	V	GTT	3	0	178
lpxC	001-A02M_3520107	11	R	CGT	V	GTT	1	5	125
lpxC	001-A02M_3520107	11	R	CGT	V	GTT	2	5	191
lpxC	001-A02M_3520107	11	R	CGT	V	GTT	3	5	177
lpxC	001-A02M_3520107	11	R	CGT	V	GTT	1	15	167
lpxC	001-A02M_3520107	11	R	CGT	V	GTT	2	15	253
lpxC	001-A02M_3520107	11	R	CGT	V	GTT	3	15	130
lpxC	001-A02M_3520101	11	S	AGC	V	GTT	1	0	518
lpxC	001-A02M_3520101	11	S	AGC	V	GTT	2	0	518
lpxC	001-A02M_3520101	11	S	AGC	V	GTT	3	0	518
lpxC	001-A02M_3520101	11	S	AGC	V	GTT	1	5	460
lpxC	001-A02M_3520101	11	S	AGC	V	GTT	2	5	416
lpxC	001-A02M_3520101	11	S	AGC	V	GTT	3	5	618
lpxC	001-A02M_3520101	11	S	AGC	V	GTT	1	15	454
lpxC	001-A02M_3520101	11	S	AGC	V	GTT	2	15	673
lpxC	001-A02M_3520101	11	S	AGC	V	GTT	3	15	546
lpxC	001-A02M_3520100	11	T	ACC	V	GTT	1	0	103
lpxC	001-A02M_3520100	11	T	ACC	V	GTT	2	0	103
lpxC	001-A02M_3520100	11	T	ACC	V	GTT	3	0	103
lpxC	001-A02M_3520100	11	T	ACC	V	GTT	1	5	221
lpxC	001-A02M_3520100	11	T	ACC	V	GTT	2	5	244
lpxC	001-A02M_3520100	11	T	ACC	V	GTT	3	5	273
lpxC	001-A02M_3520100	11	T	ACC	V	GTT	1	15	158
lpxC	001-A02M_3520100	11	T	ACC	V	GTT	2	15	121
lpxC	001-A02M_3520100	11	T	ACC	V	GTT	3	15	141
lpxC	001-A02M_3520113	11	V	GTG	V	GTT	1	0	43
lpxC	001-A02M_3520113	11	V	GTG	V	GTT	2	0	43
lpxC	001-A02M_3520113	11	V	GTG	V	GTT	3	0	43
lpxC	001-A02M_3520113	11	V	GTG	V	GTT	1	5	20
lpxC	001-A02M_3520113	11	V	GTG	V	GTT	2	5	39
lpxC	001-A02M_3520113	11	V	GTG	V	GTT	3	5	30
lpxC	001-A02M_3520113	11	V	GTG	V	GTT	1	15	2
lpxC	001-A02M_3520113	11	V	GTG	V	GTT	2	15	18
lpxC	001-A02M_3520113	11	V	GTG	V	GTT	3	15	3
lpxC	001-A02M_3520116	11	W	TGG	V	GTT	1	0	322
lpxC	001-A02M_3520116	11	W	TGG	V	GTT	2	0	322
lpxC	001-A02M_3520116	11	W	TGG	V	GTT	3	0	322
lpxC	001-A02M_3520116	11	W	TGG	V	GTT	1	5	387
lpxC	001-A02M_3520116	11	W	TGG	V	GTT	2	5	325
lpxC	001-A02M_3520116	11	W	TGG	V	GTT	3	5	411
lpxC	001-A02M_3520116	11	W	TGG	V	GTT	1	15	363
lpxC	001-A02M_3520116	11	W	TGG	V	GTT	2	15	428
lpxC	001-A02M_3520116	11	W	TGG	V	GTT	3	15	363
lpxC	001-A02M_3520114	11	Y	TAT	V	GTT	1	0	30
lpxC	001-A02M_3520114	11	Y	TAT	V	GTT	2	0	30
lpxC	001-A02M_3520114	11	Y	TAT	V	GTT	3	0	30
lpxC	001-A02M_3520114	11	Y	TAT	V	GTT	1	5	49
lpxC	001-A02M_3520114	11	Y	TAT	V	GTT	2	5	61
lpxC	001-A02M_3520114	11	Y	TAT	V	GTT	3	5	41
lpxC	001-A02M_3520114	11	Y	TAT	V	GTT	1	15	28
lpxC	001-A02M_3520114	11	Y	TAT	V	GTT	2	15	17
lpxC	001-A02M_3520114	11	Y	TAT	V	GTT	3	15	23
lpxC	001-A02M_3520131	12	A	GCG	Q	CAG	1	0	355
lpxC	001-A02M_3520131	12	A	GCG	Q	CAG	2	0	355
lpxC	001-A02M_3520131	12	A	GCG	Q	CAG	3	0	355
lpxC	001-A02M_3520131	12	A	GCG	Q	CAG	1	5	511
lpxC	001-A02M_3520131	12	A	GCG	Q	CAG	2	5	389
lpxC	001-A02M_3520131	12	A	GCG	Q	CAG	3	5	467
lpxC	001-A02M_3520131	12	A	GCG	Q	CAG	1	15	472
lpxC	001-A02M_3520131	12	A	GCG	Q	CAG	2	15	575
lpxC	001-A02M_3520131	12	A	GCG	Q	CAG	3	15	433
lpxC	001-A02M_3520135	12	C	TGC	Q	CAG	1	0	362
lpxC	001-A02M_3520135	12	C	TGC	Q	CAG	2	0	362
lpxC	001-A02M_3520135	12	C	TGC	Q	CAG	3	0	362
lpxC	001-A02M_3520135	12	C	TGC	Q	CAG	1	5	411
lpxC	001-A02M_3520135	12	C	TGC	Q	CAG	2	5	415
lpxC	001-A02M_3520135	12	C	TGC	Q	CAG	3	5	462
lpxC	001-A02M_3520135	12	C	TGC	Q	CAG	1	15	440
lpxC	001-A02M_3520135	12	C	TGC	Q	CAG	2	15	442
lpxC	001-A02M_3520135	12	C	TGC	Q	CAG	3	15	425
lpxC	001-A02M_3520130	12	D	GAT	Q	CAG	1	0	297
lpxC	001-A02M_3520130	12	D	GAT	Q	CAG	2	0	297
lpxC	001-A02M_3520130	12	D	GAT	Q	CAG	3	0	297
lpxC	001-A02M_3520130	12	D	GAT	Q	CAG	1	5	364
lpxC	001-A02M_3520130	12	D	GAT	Q	CAG	2	5	393
lpxC	001-A02M_3520130	12	D	GAT	Q	CAG	3	5	420
lpxC	001-A02M_3520130	12	D	GAT	Q	CAG	1	15	459
lpxC	001-A02M_3520130	12	D	GAT	Q	CAG	2	15	366
lpxC	001-A02M_3520130	12	D	GAT	Q	CAG	3	15	335
lpxC	001-A02M_3520129	12	E	GAA	Q	CAG	1	0	327
lpxC	001-A02M_3520129	12	E	GAA	Q	CAG	2	0	327
lpxC	001-A02M_3520129	12	E	GAA	Q	CAG	3	0	327
lpxC	001-A02M_3520129	12	E	GAA	Q	CAG	1	5	355
lpxC	001-A02M_3520129	12	E	GAA	Q	CAG	2	5	322
lpxC	001-A02M_3520129	12	E	GAA	Q	CAG	3	5	419
lpxC	001-A02M_3520129	12	E	GAA	Q	CAG	1	15	331
lpxC	001-A02M_3520129	12	E	GAA	Q	CAG	2	15	395
lpxC	001-A02M_3520129	12	E	GAA	Q	CAG	3	15	366
lpxC	001-A02M_3520137	12	F	TTT	Q	CAG	1	0	492
lpxC	001-A02M_3520137	12	F	TTT	Q	CAG	2	0	492
lpxC	001-A02M_3520137	12	F	TTT	Q	CAG	3	0	492
lpxC	001-A02M_3520137	12	F	TTT	Q	CAG	1	5	413
lpxC	001-A02M_3520137	12	F	TTT	Q	CAG	2	5	384
lpxC	001-A02M_3520137	12	F	TTT	Q	CAG	3	5	499
lpxC	001-A02M_3520137	12	F	TTT	Q	CAG	1	15	512
lpxC	001-A02M_3520137	12	F	TTT	Q	CAG	2	15	521
lpxC	001-A02M_3520137	12	F	TTT	Q	CAG	3	15	332
lpxC	001-A02M_3520132	12	G	GGC	Q	CAG	1	0	641
lpxC	001-A02M_3520132	12	G	GGC	Q	CAG	2	0	641
lpxC	001-A02M_3520132	12	G	GGC	Q	CAG	3	0	641
lpxC	001-A02M_3520132	12	G	GGC	Q	CAG	1	5	827
lpxC	001-A02M_3520132	12	G	GGC	Q	CAG	2	5	646
lpxC	001-A02M_3520132	12	G	GGC	Q	CAG	3	5	962
lpxC	001-A02M_3520132	12	G	GGC	Q	CAG	1	15	848
lpxC	001-A02M_3520132	12	G	GGC	Q	CAG	2	15	898
lpxC	001-A02M_3520132	12	G	GGC	Q	CAG	3	15	811
lpxC	001-A02M_3520125	12	H	CAT	Q	CAG	1	0	14
lpxC	001-A02M_3520125	12	H	CAT	Q	CAG	2	0	14
lpxC	001-A02M_3520125	12	H	CAT	Q	CAG	3	0	14
lpxC	001-A02M_3520125	12	H	CAT	Q	CAG	1	5	0
lpxC	001-A02M_3520125	12	H	CAT	Q	CAG	2	5	11
lpxC	001-A02M_3520125	12	H	CAT	Q	CAG	3	5	3
lpxC	001-A02M_3520125	12	H	CAT	Q	CAG	1	15	0
lpxC	001-A02M_3520125	12	H	CAT	Q	CAG	2	15	16
lpxC	001-A02M_3520125	12	H	CAT	Q	CAG	3	15	12
lpxC	001-A02M_3520123	12	I	ATT	Q	CAG	1	0	657
lpxC	001-A02M_3520123	12	I	ATT	Q	CAG	2	0	657
lpxC	001-A02M_3520123	12	I	ATT	Q	CAG	3	0	657
lpxC	001-A02M_3520123	12	I	ATT	Q	CAG	1	5	776
lpxC	001-A02M_3520123	12	I	ATT	Q	CAG	2	5	550
lpxC	001-A02M_3520123	12	I	ATT	Q	CAG	3	5	806
lpxC	001-A02M_3520123	12	I	ATT	Q	CAG	1	15	604
lpxC	001-A02M_3520123	12	I	ATT	Q	CAG	2	15	756
lpxC	001-A02M_3520123	12	I	ATT	Q	CAG	3	15	667
lpxC	001-A02M_3520118	12	K	AAA	Q	CAG	1	0	390
lpxC	001-A02M_3520118	12	K	AAA	Q	CAG	2	0	390
lpxC	001-A02M_3520118	12	K	AAA	Q	CAG	3	0	390
lpxC	001-A02M_3520118	12	K	AAA	Q	CAG	1	5	378
lpxC	001-A02M_3520118	12	K	AAA	Q	CAG	2	5	364
lpxC	001-A02M_3520118	12	K	AAA	Q	CAG	3	5	533
lpxC	001-A02M_3520118	12	K	AAA	Q	CAG	1	15	436
lpxC	001-A02M_3520118	12	K	AAA	Q	CAG	2	15	537
lpxC	001-A02M_3520118	12	K	AAA	Q	CAG	3	15	455
lpxC	001-A02M_3520128	12	L	CTG	Q	CAG	1	0	198
lpxC	001-A02M_3520128	12	L	CTG	Q	CAG	2	0	198
lpxC	001-A02M_3520128	12	L	CTG	Q	CAG	3	0	198
lpxC	001-A02M_3520128	12	L	CTG	Q	CAG	1	5	429
lpxC	001-A02M_3520128	12	L	CTG	Q	CAG	2	5	255
lpxC	001-A02M_3520128	12	L	CTG	Q	CAG	3	5	432
lpxC	001-A02M_3520128	12	L	CTG	Q	CAG	1	15	209
lpxC	001-A02M_3520128	12	L	CTG	Q	CAG	2	15	184
lpxC	001-A02M_3520128	12	L	CTG	Q	CAG	3	15	221
lpxC	001-A02M_3520122	12	M	ATG	Q	CAG	1	0	211
lpxC	001-A02M_3520122	12	M	ATG	Q	CAG	2	0	211
lpxC	001-A02M_3520122	12	M	ATG	Q	CAG	3	0	211
lpxC	001-A02M_3520122	12	M	ATG	Q	CAG	1	5	299
lpxC	001-A02M_3520122	12	M	ATG	Q	CAG	2	5	219
lpxC	001-A02M_3520122	12	M	ATG	Q	CAG	3	5	445
lpxC	001-A02M_3520122	12	M	ATG	Q	CAG	1	15	280
lpxC	001-A02M_3520122	12	M	ATG	Q	CAG	2	15	354
lpxC	001-A02M_3520122	12	M	ATG	Q	CAG	3	15	266
lpxC	001-A02M_3520119	12	N	AAC	Q	CAG	1	0	92
lpxC	001-A02M_3520119	12	N	AAC	Q	CAG	2	0	92
lpxC	001-A02M_3520119	12	N	AAC	Q	CAG	3	0	92
lpxC	001-A02M_3520119	12	N	AAC	Q	CAG	1	5	74
lpxC	001-A02M_3520119	12	N	AAC	Q	CAG	2	5	105
lpxC	001-A02M_3520119	12	N	AAC	Q	CAG	3	5	145
lpxC	001-A02M_3520119	12	N	AAC	Q	CAG	1	15	34
lpxC	001-A02M_3520119	12	N	AAC	Q	CAG	2	15	68
lpxC	001-A02M_3520119	12	N	AAC	Q	CAG	3	15	28
lpxC	001-A02M_3520126	12	P	CCG	Q	CAG	1	0	299
lpxC	001-A02M_3520126	12	P	CCG	Q	CAG	2	0	299
lpxC	001-A02M_3520126	12	P	CCG	Q	CAG	3	0	299
lpxC	001-A02M_3520126	12	P	CCG	Q	CAG	1	5	290
lpxC	001-A02M_3520126	12	P	CCG	Q	CAG	2	5	374
lpxC	001-A02M_3520126	12	P	CCG	Q	CAG	3	5	449
lpxC	001-A02M_3520126	12	P	CCG	Q	CAG	1	15	290
lpxC	001-A02M_3520126	12	P	CCG	Q	CAG	2	15	328
lpxC	001-A02M_3520126	12	P	CCG	Q	CAG	3	15	227
lpxC	001-A02M_3519560	12	Q	CAA	Q	CAG	1	0	14
lpxC	001-A02M_3519560	12	Q	CAA	Q	CAG	2	0	14
lpxC	001-A02M_3519560	12	Q	CAA	Q	CAG	3	0	14
lpxC	001-A02M_3519560	12	Q	CAA	Q	CAG	1	5	3
lpxC	001-A02M_3519560	12	Q	CAA	Q	CAG	2	5	0
lpxC	001-A02M_3519560	12	Q	CAA	Q	CAG	3	5	11
lpxC	001-A02M_3519560	12	Q	CAA	Q	CAG	1	15	0
lpxC	001-A02M_3519560	12	Q	CAA	Q	CAG	2	15	0
lpxC	001-A02M_3519560	12	Q	CAA	Q	CAG	3	15	0
lpxC	001-A02M_3520127	12	R	CGT	Q	CAG	1	0	528
lpxC	001-A02M_3520127	12	R	CGT	Q	CAG	2	0	528
lpxC	001-A02M_3520127	12	R	CGT	Q	CAG	3	0	528
lpxC	001-A02M_3520127	12	R	CGT	Q	CAG	1	5	470
lpxC	001-A02M_3520127	12	R	CGT	Q	CAG	2	5	575
lpxC	001-A02M_3520127	12	R	CGT	Q	CAG	3	5	741
lpxC	001-A02M_3520127	12	R	CGT	Q	CAG	1	15	668
lpxC	001-A02M_3520127	12	R	CGT	Q	CAG	2	15	771
lpxC	001-A02M_3520127	12	R	CGT	Q	CAG	3	15	559
lpxC	001-A02M_3520121	12	S	AGC	Q	CAG	1	0	263
lpxC	001-A02M_3520121	12	S	AGC	Q	CAG	2	0	263
lpxC	001-A02M_3520121	12	S	AGC	Q	CAG	3	0	263
lpxC	001-A02M_3520121	12	S	AGC	Q	CAG	1	5	302
lpxC	001-A02M_3520121	12	S	AGC	Q	CAG	2	5	301
lpxC	001-A02M_3520121	12	S	AGC	Q	CAG	3	5	356
lpxC	001-A02M_3520121	12	S	AGC	Q	CAG	1	15	254
lpxC	001-A02M_3520121	12	S	AGC	Q	CAG	2	15	258
lpxC	001-A02M_3520121	12	S	AGC	Q	CAG	3	15	239
lpxC	001-A02M_3520120	12	T	ACC	Q	CAG	1	0	439
lpxC	001-A02M_3520120	12	T	ACC	Q	CAG	2	0	439
lpxC	001-A02M_3520120	12	T	ACC	Q	CAG	3	0	439
lpxC	001-A02M_3520120	12	T	ACC	Q	CAG	1	5	569
lpxC	001-A02M_3520120	12	T	ACC	Q	CAG	2	5	413
lpxC	001-A02M_3520120	12	T	ACC	Q	CAG	3	5	540
lpxC	001-A02M_3520120	12	T	ACC	Q	CAG	1	15	503
lpxC	001-A02M_3520120	12	T	ACC	Q	CAG	2	15	629
lpxC	001-A02M_3520120	12	T	ACC	Q	CAG	3	15	435
lpxC	001-A02M_3520133	12	V	GTG	Q	CAG	1	0	268
lpxC	001-A02M_3520133	12	V	GTG	Q	CAG	2	0	268
lpxC	001-A02M_3520133	12	V	GTG	Q	CAG	3	0	268
lpxC	001-A02M_3520133	12	V	GTG	Q	CAG	1	5	286
lpxC	001-A02M_3520133	12	V	GTG	Q	CAG	2	5	224
lpxC	001-A02M_3520133	12	V	GTG	Q	CAG	3	5	235
lpxC	001-A02M_3520133	12	V	GTG	Q	CAG	1	15	139
lpxC	001-A02M_3520133	12	V	GTG	Q	CAG	2	15	236
lpxC	001-A02M_3520133	12	V	GTG	Q	CAG	3	15	222
lpxC	001-A02M_3520136	12	W	TGG	Q	CAG	1	0	672
lpxC	001-A02M_3520136	12	W	TGG	Q	CAG	2	0	672
lpxC	001-A02M_3520136	12	W	TGG	Q	CAG	3	0	672
lpxC	001-A02M_3520136	12	W	TGG	Q	CAG	1	5	953
lpxC	001-A02M_3520136	12	W	TGG	Q	CAG	2	5	853
lpxC	001-A02M_3520136	12	W	TGG	Q	CAG	3	5	906
lpxC	001-A02M_3520136	12	W	TGG	Q	CAG	1	15	693
lpxC	001-A02M_3520136	12	W	TGG	Q	CAG	2	15	768
lpxC	001-A02M_3520136	12	W	TGG	Q	CAG	3	15	625
lpxC	001-A02M_3520134	12	Y	TAT	Q	CAG	1	0	183
lpxC	001-A02M_3520134	12	Y	TAT	Q	CAG	2	0	183
lpxC	001-A02M_3520134	12	Y	TAT	Q	CAG	3	0	183
lpxC	001-A02M_3520134	12	Y	TAT	Q	CAG	1	5	448
lpxC	001-A02M_3520134	12	Y	TAT	Q	CAG	2	5	204
lpxC	001-A02M_3520134	12	Y	TAT	Q	CAG	3	5	423
lpxC	001-A02M_3520134	12	Y	TAT	Q	CAG	1	15	238
lpxC	001-A02M_3520134	12	Y	TAT	Q	CAG	2	15	294
lpxC	001-A02M_3520134	12	Y	TAT	Q	CAG	3	15	287
lpxC	001-A02M_3519553	13	A	GCC	A	GCG	1	0	702
lpxC	001-A02M_3519553	13	A	GCC	A	GCG	2	0	702
lpxC	001-A02M_3519553	13	A	GCC	A	GCG	3	0	702
lpxC	001-A02M_3519553	13	A	GCC	A	GCG	1	5	664
lpxC	001-A02M_3519553	13	A	GCC	A	GCG	2	5	584
lpxC	001-A02M_3519553	13	A	GCC	A	GCG	3	5	722
lpxC	001-A02M_3519553	13	A	GCC	A	GCG	1	15	640
lpxC	001-A02M_3519553	13	A	GCC	A	GCG	2	15	805
lpxC	001-A02M_3519553	13	A	GCC	A	GCG	3	15	569
lpxC	001-A02M_3519555	13	C	TGC	A	GCG	1	0	458
lpxC	001-A02M_3519555	13	C	TGC	A	GCG	2	0	458
lpxC	001-A02M_3519555	13	C	TGC	A	GCG	3	0	458
lpxC	001-A02M_3519555	13	C	TGC	A	GCG	1	5	571
lpxC	001-A02M_3519555	13	C	TGC	A	GCG	2	5	592
lpxC	001-A02M_3519555	13	C	TGC	A	GCG	3	5	588
lpxC	001-A02M_3519555	13	C	TGC	A	GCG	1	15	595
lpxC	001-A02M_3519555	13	C	TGC	A	GCG	2	15	639
lpxC	001-A02M_3519555	13	C	TGC	A	GCG	3	15	556
lpxC	001-A02M_3519552	13	D	GAT	A	GCG	1	0	502
lpxC	001-A02M_3519552	13	D	GAT	A	GCG	2	0	502
lpxC	001-A02M_3519552	13	D	GAT	A	GCG	3	0	502
lpxC	001-A02M_3519552	13	D	GAT	A	GCG	1	5	623
lpxC	001-A02M_3519552	13	D	GAT	A	GCG	2	5	587
lpxC	001-A02M_3519552	13	D	GAT	A	GCG	3	5	719
lpxC	001-A02M_3519552	13	D	GAT	A	GCG	1	15	672
lpxC	001-A02M_3519552	13	D	GAT	A	GCG	2	15	891
lpxC	001-A02M_3519552	13	D	GAT	A	GCG	3	15	751
lpxC	001-A02M_3519551	13	E	GAA	A	GCG	1	0	225
lpxC	001-A02M_3519551	13	E	GAA	A	GCG	2	0	225
lpxC	001-A02M_3519551	13	E	GAA	A	GCG	3	0	225
lpxC	001-A02M_3519551	13	E	GAA	A	GCG	1	5	213
lpxC	001-A02M_3519551	13	E	GAA	A	GCG	2	5	184
lpxC	001-A02M_3519551	13	E	GAA	A	GCG	3	5	367
lpxC	001-A02M_3519551	13	E	GAA	A	GCG	1	15	285
lpxC	001-A02M_3519551	13	E	GAA	A	GCG	2	15	300
lpxC	001-A02M_3519551	13	E	GAA	A	GCG	3	15	247
lpxC	001-A02M_3519557	13	F	TTT	A	GCG	1	0	215
lpxC	001-A02M_3519557	13	F	TTT	A	GCG	2	0	215
lpxC	001-A02M_3519557	13	F	TTT	A	GCG	3	0	215
lpxC	001-A02M_3519557	13	F	TTT	A	GCG	1	5	145
lpxC	001-A02M_3519557	13	F	TTT	A	GCG	2	5	249
lpxC	001-A02M_3519557	13	F	TTT	A	GCG	3	5	295
lpxC	001-A02M_3519557	13	F	TTT	A	GCG	1	15	263
lpxC	001-A02M_3519557	13	F	TTT	A	GCG	2	15	359
lpxC	001-A02M_3519557	13	F	TTT	A	GCG	3	15	300
lpxC	001-A02M_3519538	13	G	GGC	A	GCG	1	0	81
lpxC	001-A02M_3519538	13	G	GGC	A	GCG	2	0	81
lpxC	001-A02M_3519538	13	G	GGC	A	GCG	3	0	81
lpxC	001-A02M_3519538	13	G	GGC	A	GCG	1	5	97
lpxC	001-A02M_3519538	13	G	GGC	A	GCG	2	5	116
lpxC	001-A02M_3519538	13	G	GGC	A	GCG	3	5	138
lpxC	001-A02M_3519538	13	G	GGC	A	GCG	1	15	72
lpxC	001-A02M_3519538	13	G	GGC	A	GCG	2	15	84
lpxC	001-A02M_3519538	13	G	GGC	A	GCG	3	15	13
lpxC	001-A02M_3519547	13	H	CAT	A	GCG	1	0	667
lpxC	001-A02M_3519547	13	H	CAT	A	GCG	2	0	667
lpxC	001-A02M_3519547	13	H	CAT	A	GCG	3	0	667
lpxC	001-A02M_3519547	13	H	CAT	A	GCG	1	5	611
lpxC	001-A02M_3519547	13	H	CAT	A	GCG	2	5	499
lpxC	001-A02M_3519547	13	H	CAT	A	GCG	3	5	813
lpxC	001-A02M_3519547	13	H	CAT	A	GCG	1	15	434
lpxC	001-A02M_3519547	13	H	CAT	A	GCG	2	15	470
lpxC	001-A02M_3519547	13	H	CAT	A	GCG	3	15	494
lpxC	001-A02M_3519545	13	I	ATT	A	GCG	1	0	574
lpxC	001-A02M_3519545	13	I	ATT	A	GCG	2	0	574
lpxC	001-A02M_3519545	13	I	ATT	A	GCG	3	0	574
lpxC	001-A02M_3519545	13	I	ATT	A	GCG	1	5	550
lpxC	001-A02M_3519545	13	I	ATT	A	GCG	2	5	530
lpxC	001-A02M_3519545	13	I	ATT	A	GCG	3	5	746
lpxC	001-A02M_3519545	13	I	ATT	A	GCG	1	15	493
lpxC	001-A02M_3519545	13	I	ATT	A	GCG	2	15	656
lpxC	001-A02M_3519545	13	I	ATT	A	GCG	3	15	594
lpxC	001-A02M_3519540	13	K	AAA	A	GCG	1	0	43
lpxC	001-A02M_3519540	13	K	AAA	A	GCG	2	0	43
lpxC	001-A02M_3519540	13	K	AAA	A	GCG	3	0	43
lpxC	001-A02M_3519540	13	K	AAA	A	GCG	1	5	0
lpxC	001-A02M_3519540	13	K	AAA	A	GCG	2	5	0
lpxC	001-A02M_3519540	13	K	AAA	A	GCG	3	5	0
lpxC	001-A02M_3519540	13	K	AAA	A	GCG	1	15	0
lpxC	001-A02M_3519540	13	K	AAA	A	GCG	2	15	0
lpxC	001-A02M_3519540	13	K	AAA	A	GCG	3	15	0
lpxC	001-A02M_3519550	13	L	CTG	A	GCG	1	0	632
lpxC	001-A02M_3519550	13	L	CTG	A	GCG	2	0	632
lpxC	001-A02M_3519550	13	L	CTG	A	GCG	3	0	632
lpxC	001-A02M_3519550	13	L	CTG	A	GCG	1	5	762
lpxC	001-A02M_3519550	13	L	CTG	A	GCG	2	5	720
lpxC	001-A02M_3519550	13	L	CTG	A	GCG	3	5	945
lpxC	001-A02M_3519550	13	L	CTG	A	GCG	1	15	769
lpxC	001-A02M_3519550	13	L	CTG	A	GCG	2	15	864
lpxC	001-A02M_3519550	13	L	CTG	A	GCG	3	15	778
lpxC	001-A02M_3519544	13	M	ATG	A	GCG	1	0	378
lpxC	001-A02M_3519544	13	M	ATG	A	GCG	2	0	378
lpxC	001-A02M_3519544	13	M	ATG	A	GCG	3	0	378
lpxC	001-A02M_3519544	13	M	ATG	A	GCG	1	5	457
lpxC	001-A02M_3519544	13	M	ATG	A	GCG	2	5	405
lpxC	001-A02M_3519544	13	M	ATG	A	GCG	3	5	545
lpxC	001-A02M_3519544	13	M	ATG	A	GCG	1	15	354
lpxC	001-A02M_3519544	13	M	ATG	A	GCG	2	15	557
lpxC	001-A02M_3519544	13	M	ATG	A	GCG	3	15	364
lpxC	001-A02M_3519541	13	N	AAC	A	GCG	1	0	731
lpxC	001-A02M_3519541	13	N	AAC	A	GCG	2	0	731
lpxC	001-A02M_3519541	13	N	AAC	A	GCG	3	0	731
lpxC	001-A02M_3519541	13	N	AAC	A	GCG	1	5	1042
lpxC	001-A02M_3519541	13	N	AAC	A	GCG	2	5	677
lpxC	001-A02M_3519541	13	N	AAC	A	GCG	3	5	909
lpxC	001-A02M_3519541	13	N	AAC	A	GCG	1	15	743
lpxC	001-A02M_3519541	13	N	AAC	A	GCG	2	15	980
lpxC	001-A02M_3519541	13	N	AAC	A	GCG	3	15	807
lpxC	001-A02M_3519548	13	P	CCG	A	GCG	1	0	358
lpxC	001-A02M_3519548	13	P	CCG	A	GCG	2	0	358
lpxC	001-A02M_3519548	13	P	CCG	A	GCG	3	0	358
lpxC	001-A02M_3519548	13	P	CCG	A	GCG	1	5	472
lpxC	001-A02M_3519548	13	P	CCG	A	GCG	2	5	347
lpxC	001-A02M_3519548	13	P	CCG	A	GCG	3	5	542
lpxC	001-A02M_3519548	13	P	CCG	A	GCG	1	15	339
lpxC	001-A02M_3519548	13	P	CCG	A	GCG	2	15	511
lpxC	001-A02M_3519548	13	P	CCG	A	GCG	3	15	396
lpxC	001-A02M_3519546	13	Q	CAG	A	GCG	1	0	26
lpxC	001-A02M_3519546	13	Q	CAG	A	GCG	2	0	26
lpxC	001-A02M_3519546	13	Q	CAG	A	GCG	3	0	26
lpxC	001-A02M_3519546	13	Q	CAG	A	GCG	1	5	0
lpxC	001-A02M_3519546	13	Q	CAG	A	GCG	2	5	1
lpxC	001-A02M_3519546	13	Q	CAG	A	GCG	3	5	1
lpxC	001-A02M_3519546	13	Q	CAG	A	GCG	1	15	9
lpxC	001-A02M_3519546	13	Q	CAG	A	GCG	2	15	1
lpxC	001-A02M_3519546	13	Q	CAG	A	GCG	3	15	1
lpxC	001-A02M_3519549	13	R	CGT	A	GCG	1	0	82
lpxC	001-A02M_3519549	13	R	CGT	A	GCG	2	0	82
lpxC	001-A02M_3519549	13	R	CGT	A	GCG	3	0	82
lpxC	001-A02M_3519549	13	R	CGT	A	GCG	1	5	83
lpxC	001-A02M_3519549	13	R	CGT	A	GCG	2	5	88
lpxC	001-A02M_3519549	13	R	CGT	A	GCG	3	5	96
lpxC	001-A02M_3519549	13	R	CGT	A	GCG	1	15	31
lpxC	001-A02M_3519549	13	R	CGT	A	GCG	2	15	61
lpxC	001-A02M_3519549	13	R	CGT	A	GCG	3	15	56
lpxC	001-A02M_3519543	13	S	AGC	A	GCG	1	0	624
lpxC	001-A02M_3519543	13	S	AGC	A	GCG	2	0	624
lpxC	001-A02M_3519543	13	S	AGC	A	GCG	3	0	624
lpxC	001-A02M_3519543	13	S	AGC	A	GCG	1	5	672
lpxC	001-A02M_3519543	13	S	AGC	A	GCG	2	5	673
lpxC	001-A02M_3519543	13	S	AGC	A	GCG	3	5	722
lpxC	001-A02M_3519543	13	S	AGC	A	GCG	1	15	710
lpxC	001-A02M_3519543	13	S	AGC	A	GCG	2	15	659
lpxC	001-A02M_3519543	13	S	AGC	A	GCG	3	15	522
lpxC	001-A02M_3519542	13	T	ACC	A	GCG	1	0	540
lpxC	001-A02M_3519542	13	T	ACC	A	GCG	2	0	540
lpxC	001-A02M_3519542	13	T	ACC	A	GCG	3	0	540
lpxC	001-A02M_3519542	13	T	ACC	A	GCG	1	5	566
lpxC	001-A02M_3519542	13	T	ACC	A	GCG	2	5	486
lpxC	001-A02M_3519542	13	T	ACC	A	GCG	3	5	675
lpxC	001-A02M_3519542	13	T	ACC	A	GCG	1	15	661
lpxC	001-A02M_3519542	13	T	ACC	A	GCG	2	15	746
lpxC	001-A02M_3519542	13	T	ACC	A	GCG	3	15	511
lpxC	001-A02M_3519539	13	V	GTG	A	GCG	1	0	234
lpxC	001-A02M_3519539	13	V	GTG	A	GCG	2	0	234
lpxC	001-A02M_3519539	13	V	GTG	A	GCG	3	0	234
lpxC	001-A02M_3519539	13	V	GTG	A	GCG	1	5	266
lpxC	001-A02M_3519539	13	V	GTG	A	GCG	2	5	215
lpxC	001-A02M_3519539	13	V	GTG	A	GCG	3	5	236
lpxC	001-A02M_3519539	13	V	GTG	A	GCG	1	15	227
lpxC	001-A02M_3519539	13	V	GTG	A	GCG	2	15	208
lpxC	001-A02M_3519539	13	V	GTG	A	GCG	3	15	154
lpxC	001-A02M_3519556	13	W	TGG	A	GCG	1	0	561
lpxC	001-A02M_3519556	13	W	TGG	A	GCG	2	0	561
lpxC	001-A02M_3519556	13	W	TGG	A	GCG	3	0	561
lpxC	001-A02M_3519556	13	W	TGG	A	GCG	1	5	822
lpxC	001-A02M_3519556	13	W	TGG	A	GCG	2	5	539
lpxC	001-A02M_3519556	13	W	TGG	A	GCG	3	5	790
lpxC	001-A02M_3519556	13	W	TGG	A	GCG	1	15	607
lpxC	001-A02M_3519556	13	W	TGG	A	GCG	2	15	871
lpxC	001-A02M_3519556	13	W	TGG	A	GCG	3	15	641
lpxC	001-A02M_3519554	13	Y	TAT	A	GCG	1	0	553
lpxC	001-A02M_3519554	13	Y	TAT	A	GCG	2	0	553
lpxC	001-A02M_3519554	13	Y	TAT	A	GCG	3	0	553
lpxC	001-A02M_3519554	13	Y	TAT	A	GCG	1	5	706
lpxC	001-A02M_3519554	13	Y	TAT	A	GCG	2	5	446
lpxC	001-A02M_3519554	13	Y	TAT	A	GCG	3	5	884
lpxC	001-A02M_3519554	13	Y	TAT	A	GCG	1	15	665
lpxC	001-A02M_3519554	13	Y	TAT	A	GCG	2	15	758
lpxC	001-A02M_3519554	13	Y	TAT	A	GCG	3	15	504
lpxC	001-A02M_3519571	14	A	GCG	T	ACG	1	0	139
lpxC	001-A02M_3519571	14	A	GCG	T	ACG	2	0	139
lpxC	001-A02M_3519571	14	A	GCG	T	ACG	3	0	139
lpxC	001-A02M_3519571	14	A	GCG	T	ACG	1	5	169
lpxC	001-A02M_3519571	14	A	GCG	T	ACG	2	5	115
lpxC	001-A02M_3519571	14	A	GCG	T	ACG	3	5	171
lpxC	001-A02M_3519571	14	A	GCG	T	ACG	1	15	58
lpxC	001-A02M_3519571	14	A	GCG	T	ACG	2	15	105
lpxC	001-A02M_3519571	14	A	GCG	T	ACG	3	15	63
lpxC	001-A02M_3519575	14	C	TGC	T	ACG	1	0	33
lpxC	001-A02M_3519575	14	C	TGC	T	ACG	2	0	33
lpxC	001-A02M_3519575	14	C	TGC	T	ACG	3	0	33
lpxC	001-A02M_3519575	14	C	TGC	T	ACG	1	5	24
lpxC	001-A02M_3519575	14	C	TGC	T	ACG	2	5	35
lpxC	001-A02M_3519575	14	C	TGC	T	ACG	3	5	16
lpxC	001-A02M_3519575	14	C	TGC	T	ACG	1	15	11
lpxC	001-A02M_3519575	14	C	TGC	T	ACG	2	15	3
lpxC	001-A02M_3519575	14	C	TGC	T	ACG	3	15	2
lpxC	001-A02M_3519570	14	D	GAT	T	ACG	1	0	467
lpxC	001-A02M_3519570	14	D	GAT	T	ACG	2	0	467
lpxC	001-A02M_3519570	14	D	GAT	T	ACG	3	0	467
lpxC	001-A02M_3519570	14	D	GAT	T	ACG	1	5	580
lpxC	001-A02M_3519570	14	D	GAT	T	ACG	2	5	595
lpxC	001-A02M_3519570	14	D	GAT	T	ACG	3	5	736
lpxC	001-A02M_3519570	14	D	GAT	T	ACG	1	15	669
lpxC	001-A02M_3519570	14	D	GAT	T	ACG	2	15	496
lpxC	001-A02M_3519570	14	D	GAT	T	ACG	3	15	494
lpxC	001-A02M_3519569	14	E	GAA	T	ACG	1	0	12
lpxC	001-A02M_3519569	14	E	GAA	T	ACG	2	0	12
lpxC	001-A02M_3519569	14	E	GAA	T	ACG	3	0	12
lpxC	001-A02M_3519569	14	E	GAA	T	ACG	1	5	3
lpxC	001-A02M_3519569	14	E	GAA	T	ACG	2	5	15
lpxC	001-A02M_3519569	14	E	GAA	T	ACG	3	5	0
lpxC	001-A02M_3519569	14	E	GAA	T	ACG	1	15	7
lpxC	001-A02M_3519569	14	E	GAA	T	ACG	2	15	1
lpxC	001-A02M_3519569	14	E	GAA	T	ACG	3	15	0
lpxC	001-A02M_3519577	14	F	TTT	T	ACG	1	0	19
lpxC	001-A02M_3519577	14	F	TTT	T	ACG	2	0	19
lpxC	001-A02M_3519577	14	F	TTT	T	ACG	3	0	19
lpxC	001-A02M_3519577	14	F	TTT	T	ACG	1	5	7
lpxC	001-A02M_3519577	14	F	TTT	T	ACG	2	5	0
lpxC	001-A02M_3519577	14	F	TTT	T	ACG	3	5	0
lpxC	001-A02M_3519577	14	F	TTT	T	ACG	1	15	0
lpxC	001-A02M_3519577	14	F	TTT	T	ACG	2	15	0
lpxC	001-A02M_3519577	14	F	TTT	T	ACG	3	15	2
lpxC	001-A02M_3519572	14	G	GGC	T	ACG	1	0	195
lpxC	001-A02M_3519572	14	G	GGC	T	ACG	2	0	195
lpxC	001-A02M_3519572	14	G	GGC	T	ACG	3	0	195
lpxC	001-A02M_3519572	14	G	GGC	T	ACG	1	5	367
lpxC	001-A02M_3519572	14	G	GGC	T	ACG	2	5	280
lpxC	001-A02M_3519572	14	G	GGC	T	ACG	3	5	374
lpxC	001-A02M_3519572	14	G	GGC	T	ACG	1	15	240
lpxC	001-A02M_3519572	14	G	GGC	T	ACG	2	15	324
lpxC	001-A02M_3519572	14	G	GGC	T	ACG	3	15	274
lpxC	001-A02M_3519565	14	H	CAT	T	ACG	1	0	499
lpxC	001-A02M_3519565	14	H	CAT	T	ACG	2	0	499
lpxC	001-A02M_3519565	14	H	CAT	T	ACG	3	0	499
lpxC	001-A02M_3519565	14	H	CAT	T	ACG	1	5	543
lpxC	001-A02M_3519565	14	H	CAT	T	ACG	2	5	487
lpxC	001-A02M_3519565	14	H	CAT	T	ACG	3	5	766
lpxC	001-A02M_3519565	14	H	CAT	T	ACG	1	15	640
lpxC	001-A02M_3519565	14	H	CAT	T	ACG	2	15	755
lpxC	001-A02M_3519565	14	H	CAT	T	ACG	3	15	505
lpxC	001-A02M_3519563	14	I	ATT	T	ACG	1	0	29
lpxC	001-A02M_3519563	14	I	ATT	T	ACG	2	0	29
lpxC	001-A02M_3519563	14	I	ATT	T	ACG	3	0	29
lpxC	001-A02M_3519563	14	I	ATT	T	ACG	1	5	1
lpxC	001-A02M_3519563	14	I	ATT	T	ACG	2	5	2
lpxC	001-A02M_3519563	14	I	ATT	T	ACG	3	5	12
lpxC	001-A02M_3519563	14	I	ATT	T	ACG	1	15	0
lpxC	001-A02M_3519563	14	I	ATT	T	ACG	2	15	0
lpxC	001-A02M_3519563	14	I	ATT	T	ACG	3	15	0
lpxC	001-A02M_3519558	14	K	AAA	T	ACG	1	0	24
lpxC	001-A02M_3519558	14	K	AAA	T	ACG	2	0	24
lpxC	001-A02M_3519558	14	K	AAA	T	ACG	3	0	24
lpxC	001-A02M_3519558	14	K	AAA	T	ACG	1	5	7
lpxC	001-A02M_3519558	14	K	AAA	T	ACG	2	5	5
lpxC	001-A02M_3519558	14	K	AAA	T	ACG	3	5	0
lpxC	001-A02M_3519558	14	K	AAA	T	ACG	1	15	0
lpxC	001-A02M_3519558	14	K	AAA	T	ACG	2	15	0
lpxC	001-A02M_3519558	14	K	AAA	T	ACG	3	15	1
lpxC	001-A02M_3519568	14	L	CTG	T	ACG	1	0	95
lpxC	001-A02M_3519568	14	L	CTG	T	ACG	2	0	95
lpxC	001-A02M_3519568	14	L	CTG	T	ACG	3	0	95
lpxC	001-A02M_3519568	14	L	CTG	T	ACG	1	5	126
lpxC	001-A02M_3519568	14	L	CTG	T	ACG	2	5	112
lpxC	001-A02M_3519568	14	L	CTG	T	ACG	3	5	176
lpxC	001-A02M_3519568	14	L	CTG	T	ACG	1	15	204
lpxC	001-A02M_3519568	14	L	CTG	T	ACG	2	15	255
lpxC	001-A02M_3519568	14	L	CTG	T	ACG	3	15	179
lpxC	001-A02M_3519562	14	M	ATG	T	ACG	1	0	171
lpxC	001-A02M_3519562	14	M	ATG	T	ACG	2	0	171
lpxC	001-A02M_3519562	14	M	ATG	T	ACG	3	0	171
lpxC	001-A02M_3519562	14	M	ATG	T	ACG	1	5	205
lpxC	001-A02M_3519562	14	M	ATG	T	ACG	2	5	185
lpxC	001-A02M_3519562	14	M	ATG	T	ACG	3	5	185
lpxC	001-A02M_3519562	14	M	ATG	T	ACG	1	15	161
lpxC	001-A02M_3519562	14	M	ATG	T	ACG	2	15	94
lpxC	001-A02M_3519562	14	M	ATG	T	ACG	3	15	90
lpxC	001-A02M_3519559	14	N	AAC	T	ACG	1	0	6
lpxC	001-A02M_3519559	14	N	AAC	T	ACG	2	0	6
lpxC	001-A02M_3519559	14	N	AAC	T	ACG	3	0	6
lpxC	001-A02M_3519559	14	N	AAC	T	ACG	1	5	10
lpxC	001-A02M_3519559	14	N	AAC	T	ACG	2	5	4
lpxC	001-A02M_3519559	14	N	AAC	T	ACG	3	5	5
lpxC	001-A02M_3519559	14	N	AAC	T	ACG	1	15	3
lpxC	001-A02M_3519559	14	N	AAC	T	ACG	2	15	8
lpxC	001-A02M_3519559	14	N	AAC	T	ACG	3	15	14
lpxC	001-A02M_3519566	14	P	CCG	T	ACG	1	0	19
lpxC	001-A02M_3519566	14	P	CCG	T	ACG	2	0	19
lpxC	001-A02M_3519566	14	P	CCG	T	ACG	3	0	19
lpxC	001-A02M_3519566	14	P	CCG	T	ACG	1	5	0
lpxC	001-A02M_3519566	14	P	CCG	T	ACG	2	5	5
lpxC	001-A02M_3519566	14	P	CCG	T	ACG	3	5	32
lpxC	001-A02M_3519566	14	P	CCG	T	ACG	1	15	0
lpxC	001-A02M_3519566	14	P	CCG	T	ACG	2	15	0
lpxC	001-A02M_3519566	14	P	CCG	T	ACG	3	15	0
lpxC	001-A02M_3519564	14	Q	CAG	T	ACG	1	0	335
lpxC	001-A02M_3519564	14	Q	CAG	T	ACG	2	0	335
lpxC	001-A02M_3519564	14	Q	CAG	T	ACG	3	0	335
lpxC	001-A02M_3519564	14	Q	CAG	T	ACG	1	5	315
lpxC	001-A02M_3519564	14	Q	CAG	T	ACG	2	5	340
lpxC	001-A02M_3519564	14	Q	CAG	T	ACG	3	5	401
lpxC	001-A02M_3519564	14	Q	CAG	T	ACG	1	15	374
lpxC	001-A02M_3519564	14	Q	CAG	T	ACG	2	15	401
lpxC	001-A02M_3519564	14	Q	CAG	T	ACG	3	15	341
lpxC	001-A02M_3519567	14	R	CGT	T	ACG	1	0	433
lpxC	001-A02M_3519567	14	R	CGT	T	ACG	2	0	433
lpxC	001-A02M_3519567	14	R	CGT	T	ACG	3	0	433
lpxC	001-A02M_3519567	14	R	CGT	T	ACG	1	5	381
lpxC	001-A02M_3519567	14	R	CGT	T	ACG	2	5	448
lpxC	001-A02M_3519567	14	R	CGT	T	ACG	3	5	534
lpxC	001-A02M_3519567	14	R	CGT	T	ACG	1	15	534
lpxC	001-A02M_3519567	14	R	CGT	T	ACG	2	15	565
lpxC	001-A02M_3519567	14	R	CGT	T	ACG	3	15	417
lpxC	001-A02M_3519561	14	S	AGC	T	ACG	1	0	19
lpxC	001-A02M_3519561	14	S	AGC	T	ACG	2	0	19
lpxC	001-A02M_3519561	14	S	AGC	T	ACG	3	0	19
lpxC	001-A02M_3519561	14	S	AGC	T	ACG	1	5	34
lpxC	001-A02M_3519561	14	S	AGC	T	ACG	2	5	8
lpxC	001-A02M_3519561	14	S	AGC	T	ACG	3	5	30
lpxC	001-A02M_3519561	14	S	AGC	T	ACG	1	15	0
lpxC	001-A02M_3519561	14	S	AGC	T	ACG	2	15	0
lpxC	001-A02M_3519561	14	S	AGC	T	ACG	3	15	0
lpxC	001-A02M_3519560	14	T	ACC	T	ACG	1	0	14
lpxC	001-A02M_3519560	14	T	ACC	T	ACG	2	0	14
lpxC	001-A02M_3519560	14	T	ACC	T	ACG	3	0	14
lpxC	001-A02M_3519560	14	T	ACC	T	ACG	1	5	3
lpxC	001-A02M_3519560	14	T	ACC	T	ACG	2	5	0
lpxC	001-A02M_3519560	14	T	ACC	T	ACG	3	5	11
lpxC	001-A02M_3519560	14	T	ACC	T	ACG	1	15	0
lpxC	001-A02M_3519560	14	T	ACC	T	ACG	2	15	0
lpxC	001-A02M_3519560	14	T	ACC	T	ACG	3	15	0
lpxC	001-A02M_3519573	14	V	GTG	T	ACG	1	0	243
lpxC	001-A02M_3519573	14	V	GTG	T	ACG	2	0	243
lpxC	001-A02M_3519573	14	V	GTG	T	ACG	3	0	243
lpxC	001-A02M_3519573	14	V	GTG	T	ACG	1	5	352
lpxC	001-A02M_3519573	14	V	GTG	T	ACG	2	5	412
lpxC	001-A02M_3519573	14	V	GTG	T	ACG	3	5	448
lpxC	001-A02M_3519573	14	V	GTG	T	ACG	1	15	299
lpxC	001-A02M_3519573	14	V	GTG	T	ACG	2	15	341
lpxC	001-A02M_3519573	14	V	GTG	T	ACG	3	15	203
lpxC	001-A02M_3519576	14	W	TGG	T	ACG	1	0	417
lpxC	001-A02M_3519576	14	W	TGG	T	ACG	2	0	417
lpxC	001-A02M_3519576	14	W	TGG	T	ACG	3	0	417
lpxC	001-A02M_3519576	14	W	TGG	T	ACG	1	5	492
lpxC	001-A02M_3519576	14	W	TGG	T	ACG	2	5	432
lpxC	001-A02M_3519576	14	W	TGG	T	ACG	3	5	658
lpxC	001-A02M_3519576	14	W	TGG	T	ACG	1	15	447
lpxC	001-A02M_3519576	14	W	TGG	T	ACG	2	15	549
lpxC	001-A02M_3519576	14	W	TGG	T	ACG	3	15	481
lpxC	001-A02M_3519574	14	Y	TAT	T	ACG	1	0	1
lpxC	001-A02M_3519574	14	Y	TAT	T	ACG	2	0	1
lpxC	001-A02M_3519574	14	Y	TAT	T	ACG	3	0	1
lpxC	001-A02M_3519574	14	Y	TAT	T	ACG	1	5	0
lpxC	001-A02M_3519574	14	Y	TAT	T	ACG	2	5	8
lpxC	001-A02M_3519574	14	Y	TAT	T	ACG	3	5	5
lpxC	001-A02M_3519574	14	Y	TAT	T	ACG	1	15	0
lpxC	001-A02M_3519574	14	Y	TAT	T	ACG	2	15	0
lpxC	001-A02M_3519574	14	Y	TAT	T	ACG	3	15	4
lpxC	001-A02M_3519591	15	A	GCG	G	GGT	1	0	115
lpxC	001-A02M_3519591	15	A	GCG	G	GGT	2	0	115
lpxC	001-A02M_3519591	15	A	GCG	G	GGT	3	0	115
lpxC	001-A02M_3519591	15	A	GCG	G	GGT	1	5	81
lpxC	001-A02M_3519591	15	A	GCG	G	GGT	2	5	71
lpxC	001-A02M_3519591	15	A	GCG	G	GGT	3	5	34
lpxC	001-A02M_3519591	15	A	GCG	G	GGT	1	15	35
lpxC	001-A02M_3519591	15	A	GCG	G	GGT	2	15	34
lpxC	001-A02M_3519591	15	A	GCG	G	GGT	3	15	52
lpxC	001-A02M_3519594	15	C	TGC	G	GGT	1	0	71
lpxC	001-A02M_3519594	15	C	TGC	G	GGT	2	0	71
lpxC	001-A02M_3519594	15	C	TGC	G	GGT	3	0	71
lpxC	001-A02M_3519594	15	C	TGC	G	GGT	1	5	137
lpxC	001-A02M_3519594	15	C	TGC	G	GGT	2	5	62
lpxC	001-A02M_3519594	15	C	TGC	G	GGT	3	5	70
lpxC	001-A02M_3519594	15	C	TGC	G	GGT	1	15	36
lpxC	001-A02M_3519594	15	C	TGC	G	GGT	2	15	14
lpxC	001-A02M_3519594	15	C	TGC	G	GGT	3	15	19
lpxC	001-A02M_3519590	15	D	GAT	G	GGT	1	0	4
lpxC	001-A02M_3519590	15	D	GAT	G	GGT	2	0	4
lpxC	001-A02M_3519590	15	D	GAT	G	GGT	3	0	4
lpxC	001-A02M_3519590	15	D	GAT	G	GGT	1	5	0
lpxC	001-A02M_3519590	15	D	GAT	G	GGT	2	5	0
lpxC	001-A02M_3519590	15	D	GAT	G	GGT	3	5	0
lpxC	001-A02M_3519590	15	D	GAT	G	GGT	1	15	0
lpxC	001-A02M_3519590	15	D	GAT	G	GGT	2	15	0
lpxC	001-A02M_3519590	15	D	GAT	G	GGT	3	15	4
lpxC	001-A02M_3519589	15	E	GAA	G	GGT	1	0	33
lpxC	001-A02M_3519589	15	E	GAA	G	GGT	2	0	33
lpxC	001-A02M_3519589	15	E	GAA	G	GGT	3	0	33
lpxC	001-A02M_3519589	15	E	GAA	G	GGT	1	5	0
lpxC	001-A02M_3519589	15	E	GAA	G	GGT	2	5	7
lpxC	001-A02M_3519589	15	E	GAA	G	GGT	3	5	8
lpxC	001-A02M_3519589	15	E	GAA	G	GGT	1	15	0
lpxC	001-A02M_3519589	15	E	GAA	G	GGT	2	15	5
lpxC	001-A02M_3519589	15	E	GAA	G	GGT	3	15	1
lpxC	001-A02M_3519596	15	F	TTT	G	GGT	1	0	0
lpxC	001-A02M_3519596	15	F	TTT	G	GGT	2	0	0
lpxC	001-A02M_3519596	15	F	TTT	G	GGT	3	0	0
lpxC	001-A02M_3519596	15	F	TTT	G	GGT	1	5	0
lpxC	001-A02M_3519596	15	F	TTT	G	GGT	2	5	0
lpxC	001-A02M_3519596	15	F	TTT	G	GGT	3	5	0
lpxC	001-A02M_3519596	15	F	TTT	G	GGT	1	15	0
lpxC	001-A02M_3519596	15	F	TTT	G	GGT	2	15	6
lpxC	001-A02M_3519596	15	F	TTT	G	GGT	3	15	0
lpxC	001-A02M_3519597	15	G	GGC	G	GGT	1	0	874
lpxC	001-A02M_3519597	15	G	GGC	G	GGT	2	0	874
lpxC	001-A02M_3519597	15	G	GGC	G	GGT	3	0	874
lpxC	001-A02M_3519597	15	G	GGC	G	GGT	1	5	1165
lpxC	001-A02M_3519597	15	G	GGC	G	GGT	2	5	968
lpxC	001-A02M_3519597	15	G	GGC	G	GGT	3	5	1028
lpxC	001-A02M_3519597	15	G	GGC	G	GGT	1	15	1054
lpxC	001-A02M_3519597	15	G	GGC	G	GGT	2	15	1120
lpxC	001-A02M_3519597	15	G	GGC	G	GGT	3	15	823
lpxC	001-A02M_3519585	15	H	CAT	G	GGT	1	0	10
lpxC	001-A02M_3519585	15	H	CAT	G	GGT	2	0	10
lpxC	001-A02M_3519585	15	H	CAT	G	GGT	3	0	10
lpxC	001-A02M_3519585	15	H	CAT	G	GGT	1	5	2
lpxC	001-A02M_3519585	15	H	CAT	G	GGT	2	5	3
lpxC	001-A02M_3519585	15	H	CAT	G	GGT	3	5	11
lpxC	001-A02M_3519585	15	H	CAT	G	GGT	1	15	7
lpxC	001-A02M_3519585	15	H	CAT	G	GGT	2	15	0
lpxC	001-A02M_3519585	15	H	CAT	G	GGT	3	15	1
lpxC	001-A02M_3519583	15	I	ATT	G	GGT	1	0	0
lpxC	001-A02M_3519583	15	I	ATT	G	GGT	2	0	0
lpxC	001-A02M_3519583	15	I	ATT	G	GGT	3	0	0
lpxC	001-A02M_3519583	15	I	ATT	G	GGT	1	5	0
lpxC	001-A02M_3519583	15	I	ATT	G	GGT	2	5	0
lpxC	001-A02M_3519583	15	I	ATT	G	GGT	3	5	0
lpxC	001-A02M_3519583	15	I	ATT	G	GGT	1	15	0
lpxC	001-A02M_3519583	15	I	ATT	G	GGT	2	15	0
lpxC	001-A02M_3519583	15	I	ATT	G	GGT	3	15	0
lpxC	001-A02M_3519578	15	K	AAA	G	GGT	1	0	29
lpxC	001-A02M_3519578	15	K	AAA	G	GGT	2	0	29
lpxC	001-A02M_3519578	15	K	AAA	G	GGT	3	0	29
lpxC	001-A02M_3519578	15	K	AAA	G	GGT	1	5	11
lpxC	001-A02M_3519578	15	K	AAA	G	GGT	2	5	14
lpxC	001-A02M_3519578	15	K	AAA	G	GGT	3	5	20
lpxC	001-A02M_3519578	15	K	AAA	G	GGT	1	15	43
lpxC	001-A02M_3519578	15	K	AAA	G	GGT	2	15	34
lpxC	001-A02M_3519578	15	K	AAA	G	GGT	3	15	13
lpxC	001-A02M_3519588	15	L	CTG	G	GGT	1	0	0
lpxC	001-A02M_3519588	15	L	CTG	G	GGT	2	0	0
lpxC	001-A02M_3519588	15	L	CTG	G	GGT	3	0	0
lpxC	001-A02M_3519588	15	L	CTG	G	GGT	1	5	0
lpxC	001-A02M_3519588	15	L	CTG	G	GGT	2	5	0
lpxC	001-A02M_3519588	15	L	CTG	G	GGT	3	5	1
lpxC	001-A02M_3519588	15	L	CTG	G	GGT	1	15	0
lpxC	001-A02M_3519588	15	L	CTG	G	GGT	2	15	0
lpxC	001-A02M_3519588	15	L	CTG	G	GGT	3	15	0
lpxC	001-A02M_3519582	15	M	ATG	G	GGT	1	0	138
lpxC	001-A02M_3519582	15	M	ATG	G	GGT	2	0	138
lpxC	001-A02M_3519582	15	M	ATG	G	GGT	3	0	138
lpxC	001-A02M_3519582	15	M	ATG	G	GGT	1	5	141
lpxC	001-A02M_3519582	15	M	ATG	G	GGT	2	5	114
lpxC	001-A02M_3519582	15	M	ATG	G	GGT	3	5	113
lpxC	001-A02M_3519582	15	M	ATG	G	GGT	1	15	77
lpxC	001-A02M_3519582	15	M	ATG	G	GGT	2	15	121
lpxC	001-A02M_3519582	15	M	ATG	G	GGT	3	15	67
lpxC	001-A02M_3519579	15	N	AAC	G	GGT	1	0	65
lpxC	001-A02M_3519579	15	N	AAC	G	GGT	2	0	65
lpxC	001-A02M_3519579	15	N	AAC	G	GGT	3	0	65
lpxC	001-A02M_3519579	15	N	AAC	G	GGT	1	5	5
lpxC	001-A02M_3519579	15	N	AAC	G	GGT	2	5	33
lpxC	001-A02M_3519579	15	N	AAC	G	GGT	3	5	40
lpxC	001-A02M_3519579	15	N	AAC	G	GGT	1	15	0
lpxC	001-A02M_3519579	15	N	AAC	G	GGT	2	15	9
lpxC	001-A02M_3519579	15	N	AAC	G	GGT	3	15	32
lpxC	001-A02M_3519586	15	P	CCG	G	GGT	1	0	0
lpxC	001-A02M_3519586	15	P	CCG	G	GGT	2	0	0
lpxC	001-A02M_3519586	15	P	CCG	G	GGT	3	0	0
lpxC	001-A02M_3519586	15	P	CCG	G	GGT	1	5	1
lpxC	001-A02M_3519586	15	P	CCG	G	GGT	2	5	0
lpxC	001-A02M_3519586	15	P	CCG	G	GGT	3	5	0
lpxC	001-A02M_3519586	15	P	CCG	G	GGT	1	15	0
lpxC	001-A02M_3519586	15	P	CCG	G	GGT	2	15	0
lpxC	001-A02M_3519586	15	P	CCG	G	GGT	3	15	0
lpxC	001-A02M_3519584	15	Q	CAG	G	GGT	1	0	43
lpxC	001-A02M_3519584	15	Q	CAG	G	GGT	2	0	43
lpxC	001-A02M_3519584	15	Q	CAG	G	GGT	3	0	43
lpxC	001-A02M_3519584	15	Q	CAG	G	GGT	1	5	9
lpxC	001-A02M_3519584	15	Q	CAG	G	GGT	2	5	16
lpxC	001-A02M_3519584	15	Q	CAG	G	GGT	3	5	19
lpxC	001-A02M_3519584	15	Q	CAG	G	GGT	1	15	6
lpxC	001-A02M_3519584	15	Q	CAG	G	GGT	2	15	0
lpxC	001-A02M_3519584	15	Q	CAG	G	GGT	3	15	11
lpxC	001-A02M_3519587	15	R	CGT	G	GGT	1	0	18
lpxC	001-A02M_3519587	15	R	CGT	G	GGT	2	0	18
lpxC	001-A02M_3519587	15	R	CGT	G	GGT	3	0	18
lpxC	001-A02M_3519587	15	R	CGT	G	GGT	1	5	48
lpxC	001-A02M_3519587	15	R	CGT	G	GGT	2	5	47
lpxC	001-A02M_3519587	15	R	CGT	G	GGT	3	5	20
lpxC	001-A02M_3519587	15	R	CGT	G	GGT	1	15	37
lpxC	001-A02M_3519587	15	R	CGT	G	GGT	2	15	54
lpxC	001-A02M_3519587	15	R	CGT	G	GGT	3	15	26
lpxC	001-A02M_3519581	15	S	AGC	G	GGT	1	0	19
lpxC	001-A02M_3519581	15	S	AGC	G	GGT	2	0	19
lpxC	001-A02M_3519581	15	S	AGC	G	GGT	3	0	19
lpxC	001-A02M_3519581	15	S	AGC	G	GGT	1	5	3
lpxC	001-A02M_3519581	15	S	AGC	G	GGT	2	5	27
lpxC	001-A02M_3519581	15	S	AGC	G	GGT	3	5	4
lpxC	001-A02M_3519581	15	S	AGC	G	GGT	1	15	0
lpxC	001-A02M_3519581	15	S	AGC	G	GGT	2	15	4
lpxC	001-A02M_3519581	15	S	AGC	G	GGT	3	15	0
lpxC	001-A02M_3519580	15	T	ACC	G	GGT	1	0	91
lpxC	001-A02M_3519580	15	T	ACC	G	GGT	2	0	91
lpxC	001-A02M_3519580	15	T	ACC	G	GGT	3	0	91
lpxC	001-A02M_3519580	15	T	ACC	G	GGT	1	5	127
lpxC	001-A02M_3519580	15	T	ACC	G	GGT	2	5	124
lpxC	001-A02M_3519580	15	T	ACC	G	GGT	3	5	138
lpxC	001-A02M_3519580	15	T	ACC	G	GGT	1	15	60
lpxC	001-A02M_3519580	15	T	ACC	G	GGT	2	15	79
lpxC	001-A02M_3519580	15	T	ACC	G	GGT	3	15	65
lpxC	001-A02M_3519592	15	V	GTG	G	GGT	1	0	0
lpxC	001-A02M_3519592	15	V	GTG	G	GGT	2	0	0
lpxC	001-A02M_3519592	15	V	GTG	G	GGT	3	0	0
lpxC	001-A02M_3519592	15	V	GTG	G	GGT	1	5	0
lpxC	001-A02M_3519592	15	V	GTG	G	GGT	2	5	0
lpxC	001-A02M_3519592	15	V	GTG	G	GGT	3	5	0
lpxC	001-A02M_3519592	15	V	GTG	G	GGT	1	15	0
lpxC	001-A02M_3519592	15	V	GTG	G	GGT	2	15	0
lpxC	001-A02M_3519592	15	V	GTG	G	GGT	3	15	0
lpxC	001-A02M_3519595	15	W	TGG	G	GGT	1	0	85
lpxC	001-A02M_3519595	15	W	TGG	G	GGT	2	0	85
lpxC	001-A02M_3519595	15	W	TGG	G	GGT	3	0	85
lpxC	001-A02M_3519595	15	W	TGG	G	GGT	1	5	86
lpxC	001-A02M_3519595	15	W	TGG	G	GGT	2	5	39
lpxC	001-A02M_3519595	15	W	TGG	G	GGT	3	5	80
lpxC	001-A02M_3519595	15	W	TGG	G	GGT	1	15	35
lpxC	001-A02M_3519595	15	W	TGG	G	GGT	2	15	81
lpxC	001-A02M_3519595	15	W	TGG	G	GGT	3	15	29
lpxC	001-A02M_3519593	15	Y	TAT	G	GGT	1	0	21
lpxC	001-A02M_3519593	15	Y	TAT	G	GGT	2	0	21
lpxC	001-A02M_3519593	15	Y	TAT	G	GGT	3	0	21
lpxC	001-A02M_3519593	15	Y	TAT	G	GGT	1	5	32
lpxC	001-A02M_3519593	15	Y	TAT	G	GGT	2	5	42
lpxC	001-A02M_3519593	15	Y	TAT	G	GGT	3	5	64
lpxC	001-A02M_3519593	15	Y	TAT	G	GGT	1	15	38
lpxC	001-A02M_3519593	15	Y	TAT	G	GGT	2	15	50
lpxC	001-A02M_3519593	15	Y	TAT	G	GGT	3	15	30
lpxC	001-A02M_3519610	16	A	GCG	V	GTC	1	0	184
lpxC	001-A02M_3519610	16	A	GCG	V	GTC	2	0	184
lpxC	001-A02M_3519610	16	A	GCG	V	GTC	3	0	184
lpxC	001-A02M_3519610	16	A	GCG	V	GTC	1	5	308
lpxC	001-A02M_3519610	16	A	GCG	V	GTC	2	5	255
lpxC	001-A02M_3519610	16	A	GCG	V	GTC	3	5	312
lpxC	001-A02M_3519610	16	A	GCG	V	GTC	1	15	251
lpxC	001-A02M_3519610	16	A	GCG	V	GTC	2	15	298
lpxC	001-A02M_3519610	16	A	GCG	V	GTC	3	15	320
lpxC	001-A02M_3519613	16	C	TGC	V	GTC	1	0	289
lpxC	001-A02M_3519613	16	C	TGC	V	GTC	2	0	289
lpxC	001-A02M_3519613	16	C	TGC	V	GTC	3	0	289
lpxC	001-A02M_3519613	16	C	TGC	V	GTC	1	5	540
lpxC	001-A02M_3519613	16	C	TGC	V	GTC	2	5	320
lpxC	001-A02M_3519613	16	C	TGC	V	GTC	3	5	582
lpxC	001-A02M_3519613	16	C	TGC	V	GTC	1	15	482
lpxC	001-A02M_3519613	16	C	TGC	V	GTC	2	15	637
lpxC	001-A02M_3519613	16	C	TGC	V	GTC	3	15	512
lpxC	001-A02M_3519609	16	D	GAT	V	GTC	1	0	2
lpxC	001-A02M_3519609	16	D	GAT	V	GTC	2	0	2
lpxC	001-A02M_3519609	16	D	GAT	V	GTC	3	0	2
lpxC	001-A02M_3519609	16	D	GAT	V	GTC	1	5	0
lpxC	001-A02M_3519609	16	D	GAT	V	GTC	2	5	0
lpxC	001-A02M_3519609	16	D	GAT	V	GTC	3	5	0
lpxC	001-A02M_3519609	16	D	GAT	V	GTC	1	15	0
lpxC	001-A02M_3519609	16	D	GAT	V	GTC	2	15	0
lpxC	001-A02M_3519609	16	D	GAT	V	GTC	3	15	0
lpxC	001-A02M_3519608	16	E	GAA	V	GTC	1	0	49
lpxC	001-A02M_3519608	16	E	GAA	V	GTC	2	0	49
lpxC	001-A02M_3519608	16	E	GAA	V	GTC	3	0	49
lpxC	001-A02M_3519608	16	E	GAA	V	GTC	1	5	62
lpxC	001-A02M_3519608	16	E	GAA	V	GTC	2	5	71
lpxC	001-A02M_3519608	16	E	GAA	V	GTC	3	5	48
lpxC	001-A02M_3519608	16	E	GAA	V	GTC	1	15	1
lpxC	001-A02M_3519608	16	E	GAA	V	GTC	2	15	5
lpxC	001-A02M_3519608	16	E	GAA	V	GTC	3	15	25
lpxC	001-A02M_3519617	16	F	TTT	V	GTC	1	0	642
lpxC	001-A02M_3519617	16	F	TTT	V	GTC	2	0	642
lpxC	001-A02M_3519617	16	F	TTT	V	GTC	3	0	642
lpxC	001-A02M_3519617	16	F	TTT	V	GTC	1	5	946
lpxC	001-A02M_3519617	16	F	TTT	V	GTC	2	5	748
lpxC	001-A02M_3519617	16	F	TTT	V	GTC	3	5	755
lpxC	001-A02M_3519617	16	F	TTT	V	GTC	1	15	901
lpxC	001-A02M_3519617	16	F	TTT	V	GTC	2	15	862
lpxC	001-A02M_3519617	16	F	TTT	V	GTC	3	15	852
lpxC	001-A02M_3519611	16	G	GGC	V	GTC	1	0	566
lpxC	001-A02M_3519611	16	G	GGC	V	GTC	2	0	566
lpxC	001-A02M_3519611	16	G	GGC	V	GTC	3	0	566
lpxC	001-A02M_3519611	16	G	GGC	V	GTC	1	5	713
lpxC	001-A02M_3519611	16	G	GGC	V	GTC	2	5	486
lpxC	001-A02M_3519611	16	G	GGC	V	GTC	3	5	666
lpxC	001-A02M_3519611	16	G	GGC	V	GTC	1	15	564
lpxC	001-A02M_3519611	16	G	GGC	V	GTC	2	15	398
lpxC	001-A02M_3519611	16	G	GGC	V	GTC	3	15	447
lpxC	001-A02M_3519599	16	H	CAT	V	GTC	1	0	904
lpxC	001-A02M_3519599	16	H	CAT	V	GTC	2	0	904
lpxC	001-A02M_3519599	16	H	CAT	V	GTC	3	0	904
lpxC	001-A02M_3519599	16	H	CAT	V	GTC	1	5	1418
lpxC	001-A02M_3519599	16	H	CAT	V	GTC	2	5	1139
lpxC	001-A02M_3519599	16	H	CAT	V	GTC	3	5	1541
lpxC	001-A02M_3519599	16	H	CAT	V	GTC	1	15	1316
lpxC	001-A02M_3519599	16	H	CAT	V	GTC	2	15	1335
lpxC	001-A02M_3519599	16	H	CAT	V	GTC	3	15	1287
lpxC	001-A02M_3519615	16	I	ATT	V	GTC	1	0	64
lpxC	001-A02M_3519615	16	I	ATT	V	GTC	2	0	64
lpxC	001-A02M_3519615	16	I	ATT	V	GTC	3	0	64
lpxC	001-A02M_3519615	16	I	ATT	V	GTC	1	5	115
lpxC	001-A02M_3519615	16	I	ATT	V	GTC	2	5	96
lpxC	001-A02M_3519615	16	I	ATT	V	GTC	3	5	103
lpxC	001-A02M_3519615	16	I	ATT	V	GTC	1	15	105
lpxC	001-A02M_3519615	16	I	ATT	V	GTC	2	15	118
lpxC	001-A02M_3519615	16	I	ATT	V	GTC	3	15	119
lpxC	001-A02M_3519598	16	K	AAA	V	GTC	1	0	326
lpxC	001-A02M_3519598	16	K	AAA	V	GTC	2	0	326
lpxC	001-A02M_3519598	16	K	AAA	V	GTC	3	0	326
lpxC	001-A02M_3519598	16	K	AAA	V	GTC	1	5	402
lpxC	001-A02M_3519598	16	K	AAA	V	GTC	2	5	301
lpxC	001-A02M_3519598	16	K	AAA	V	GTC	3	5	470
lpxC	001-A02M_3519598	16	K	AAA	V	GTC	1	15	270
lpxC	001-A02M_3519598	16	K	AAA	V	GTC	2	15	411
lpxC	001-A02M_3519598	16	K	AAA	V	GTC	3	15	212
lpxC	001-A02M_3519607	16	L	CTG	V	GTC	1	0	264
lpxC	001-A02M_3519607	16	L	CTG	V	GTC	2	0	264
lpxC	001-A02M_3519607	16	L	CTG	V	GTC	3	0	264
lpxC	001-A02M_3519607	16	L	CTG	V	GTC	1	5	382
lpxC	001-A02M_3519607	16	L	CTG	V	GTC	2	5	262
lpxC	001-A02M_3519607	16	L	CTG	V	GTC	3	5	396
lpxC	001-A02M_3519607	16	L	CTG	V	GTC	1	15	210
lpxC	001-A02M_3519607	16	L	CTG	V	GTC	2	15	338
lpxC	001-A02M_3519607	16	L	CTG	V	GTC	3	15	221
lpxC	001-A02M_3519604	16	M	ATG	V	GTC	1	0	438
lpxC	001-A02M_3519604	16	M	ATG	V	GTC	2	0	438
lpxC	001-A02M_3519604	16	M	ATG	V	GTC	3	0	438
lpxC	001-A02M_3519604	16	M	ATG	V	GTC	1	5	606
lpxC	001-A02M_3519604	16	M	ATG	V	GTC	2	5	551
lpxC	001-A02M_3519604	16	M	ATG	V	GTC	3	5	678
lpxC	001-A02M_3519604	16	M	ATG	V	GTC	1	15	462
lpxC	001-A02M_3519604	16	M	ATG	V	GTC	2	15	679
lpxC	001-A02M_3519604	16	M	ATG	V	GTC	3	15	616
lpxC	001-A02M_3519601	16	N	AAC	V	GTC	1	0	268
lpxC	001-A02M_3519601	16	N	AAC	V	GTC	2	0	268
lpxC	001-A02M_3519601	16	N	AAC	V	GTC	3	0	268
lpxC	001-A02M_3519601	16	N	AAC	V	GTC	1	5	418
lpxC	001-A02M_3519601	16	N	AAC	V	GTC	2	5	323
lpxC	001-A02M_3519601	16	N	AAC	V	GTC	3	5	358
lpxC	001-A02M_3519601	16	N	AAC	V	GTC	1	15	399
lpxC	001-A02M_3519601	16	N	AAC	V	GTC	2	15	432
lpxC	001-A02M_3519601	16	N	AAC	V	GTC	3	15	311
lpxC	001-A02M_3519606	16	P	CCG	V	GTC	1	0	197
lpxC	001-A02M_3519606	16	P	CCG	V	GTC	2	0	197
lpxC	001-A02M_3519606	16	P	CCG	V	GTC	3	0	197
lpxC	001-A02M_3519606	16	P	CCG	V	GTC	1	5	228
lpxC	001-A02M_3519606	16	P	CCG	V	GTC	2	5	137
lpxC	001-A02M_3519606	16	P	CCG	V	GTC	3	5	263
lpxC	001-A02M_3519606	16	P	CCG	V	GTC	1	15	229
lpxC	001-A02M_3519606	16	P	CCG	V	GTC	2	15	185
lpxC	001-A02M_3519606	16	P	CCG	V	GTC	3	15	152
lpxC	001-A02M_3519605	16	Q	CAG	V	GTC	1	0	281
lpxC	001-A02M_3519605	16	Q	CAG	V	GTC	2	0	281
lpxC	001-A02M_3519605	16	Q	CAG	V	GTC	3	0	281
lpxC	001-A02M_3519605	16	Q	CAG	V	GTC	1	5	367
lpxC	001-A02M_3519605	16	Q	CAG	V	GTC	2	5	292
lpxC	001-A02M_3519605	16	Q	CAG	V	GTC	3	5	404
lpxC	001-A02M_3519605	16	Q	CAG	V	GTC	1	15	479
lpxC	001-A02M_3519605	16	Q	CAG	V	GTC	2	15	419
lpxC	001-A02M_3519605	16	Q	CAG	V	GTC	3	15	509
lpxC	001-A02M_3519616	16	R	CGT	V	GTC	1	0	249
lpxC	001-A02M_3519616	16	R	CGT	V	GTC	2	0	249
lpxC	001-A02M_3519616	16	R	CGT	V	GTC	3	0	249
lpxC	001-A02M_3519616	16	R	CGT	V	GTC	1	5	248
lpxC	001-A02M_3519616	16	R	CGT	V	GTC	2	5	274
lpxC	001-A02M_3519616	16	R	CGT	V	GTC	3	5	360
lpxC	001-A02M_3519616	16	R	CGT	V	GTC	1	15	364
lpxC	001-A02M_3519616	16	R	CGT	V	GTC	2	15	399
lpxC	001-A02M_3519616	16	R	CGT	V	GTC	3	15	222
lpxC	001-A02M_3519603	16	S	AGC	V	GTC	1	0	158
lpxC	001-A02M_3519603	16	S	AGC	V	GTC	2	0	158
lpxC	001-A02M_3519603	16	S	AGC	V	GTC	3	0	158
lpxC	001-A02M_3519603	16	S	AGC	V	GTC	1	5	100
lpxC	001-A02M_3519603	16	S	AGC	V	GTC	2	5	145
lpxC	001-A02M_3519603	16	S	AGC	V	GTC	3	5	221
lpxC	001-A02M_3519603	16	S	AGC	V	GTC	1	15	231
lpxC	001-A02M_3519603	16	S	AGC	V	GTC	2	15	172
lpxC	001-A02M_3519603	16	S	AGC	V	GTC	3	15	155
lpxC	001-A02M_3519602	16	T	ACC	V	GTC	1	0	607
lpxC	001-A02M_3519602	16	T	ACC	V	GTC	2	0	607
lpxC	001-A02M_3519602	16	T	ACC	V	GTC	3	0	607
lpxC	001-A02M_3519602	16	T	ACC	V	GTC	1	5	785
lpxC	001-A02M_3519602	16	T	ACC	V	GTC	2	5	530
lpxC	001-A02M_3519602	16	T	ACC	V	GTC	3	5	633
lpxC	001-A02M_3519602	16	T	ACC	V	GTC	1	15	643
lpxC	001-A02M_3519602	16	T	ACC	V	GTC	2	15	634
lpxC	001-A02M_3519602	16	T	ACC	V	GTC	3	15	702
lpxC	001-A02M_3519612	16	V	GTG	V	GTC	1	0	0
lpxC	001-A02M_3519612	16	V	GTG	V	GTC	2	0	0
lpxC	001-A02M_3519612	16	V	GTG	V	GTC	3	0	0
lpxC	001-A02M_3519612	16	V	GTG	V	GTC	1	5	0
lpxC	001-A02M_3519612	16	V	GTG	V	GTC	2	5	0
lpxC	001-A02M_3519612	16	V	GTG	V	GTC	3	5	0
lpxC	001-A02M_3519612	16	V	GTG	V	GTC	1	15	0
lpxC	001-A02M_3519612	16	V	GTG	V	GTC	2	15	0
lpxC	001-A02M_3519612	16	V	GTG	V	GTC	3	15	0
lpxC	001-A02M_3519614	16	W	TGG	V	GTC	1	0	571
lpxC	001-A02M_3519614	16	W	TGG	V	GTC	2	0	571
lpxC	001-A02M_3519614	16	W	TGG	V	GTC	3	0	571
lpxC	001-A02M_3519614	16	W	TGG	V	GTC	1	5	628
lpxC	001-A02M_3519614	16	W	TGG	V	GTC	2	5	527
lpxC	001-A02M_3519614	16	W	TGG	V	GTC	3	5	783
lpxC	001-A02M_3519614	16	W	TGG	V	GTC	1	15	614
lpxC	001-A02M_3519614	16	W	TGG	V	GTC	2	15	809
lpxC	001-A02M_3519614	16	W	TGG	V	GTC	3	15	783
lpxC	001-A02M_3519600	16	Y	TAT	V	GTC	1	0	925
lpxC	001-A02M_3519600	16	Y	TAT	V	GTC	2	0	925
lpxC	001-A02M_3519600	16	Y	TAT	V	GTC	3	0	925
lpxC	001-A02M_3519600	16	Y	TAT	V	GTC	1	5	1469
lpxC	001-A02M_3519600	16	Y	TAT	V	GTC	2	5	1301
lpxC	001-A02M_3519600	16	Y	TAT	V	GTC	3	5	1526
lpxC	001-A02M_3519600	16	Y	TAT	V	GTC	1	15	1400
lpxC	001-A02M_3519600	16	Y	TAT	V	GTC	2	15	1510
lpxC	001-A02M_3519600	16	Y	TAT	V	GTC	3	15	1338
lpxC	001-A02M_3519630	17	A	GCG	G	GGT	1	0	796
lpxC	001-A02M_3519630	17	A	GCG	G	GGT	2	0	796
lpxC	001-A02M_3519630	17	A	GCG	G	GGT	3	0	796
lpxC	001-A02M_3519630	17	A	GCG	G	GGT	1	5	744
lpxC	001-A02M_3519630	17	A	GCG	G	GGT	2	5	775
lpxC	001-A02M_3519630	17	A	GCG	G	GGT	3	5	1069
lpxC	001-A02M_3519630	17	A	GCG	G	GGT	1	15	1113
lpxC	001-A02M_3519630	17	A	GCG	G	GGT	2	15	970
lpxC	001-A02M_3519630	17	A	GCG	G	GGT	3	15	1019
lpxC	001-A02M_3519633	17	C	TGC	G	GGT	1	0	265
lpxC	001-A02M_3519633	17	C	TGC	G	GGT	2	0	265
lpxC	001-A02M_3519633	17	C	TGC	G	GGT	3	0	265
lpxC	001-A02M_3519633	17	C	TGC	G	GGT	1	5	374
lpxC	001-A02M_3519633	17	C	TGC	G	GGT	2	5	292
lpxC	001-A02M_3519633	17	C	TGC	G	GGT	3	5	431
lpxC	001-A02M_3519633	17	C	TGC	G	GGT	1	15	386
lpxC	001-A02M_3519633	17	C	TGC	G	GGT	2	15	375
lpxC	001-A02M_3519633	17	C	TGC	G	GGT	3	15	138
lpxC	001-A02M_3519629	17	D	GAT	G	GGT	1	0	0
lpxC	001-A02M_3519629	17	D	GAT	G	GGT	2	0	0
lpxC	001-A02M_3519629	17	D	GAT	G	GGT	3	0	0
lpxC	001-A02M_3519629	17	D	GAT	G	GGT	1	5	0
lpxC	001-A02M_3519629	17	D	GAT	G	GGT	2	5	0
lpxC	001-A02M_3519629	17	D	GAT	G	GGT	3	5	0
lpxC	001-A02M_3519629	17	D	GAT	G	GGT	1	15	0
lpxC	001-A02M_3519629	17	D	GAT	G	GGT	2	15	0
lpxC	001-A02M_3519629	17	D	GAT	G	GGT	3	15	0
lpxC	001-A02M_3519628	17	E	GAA	G	GGT	1	0	21
lpxC	001-A02M_3519628	17	E	GAA	G	GGT	2	0	21
lpxC	001-A02M_3519628	17	E	GAA	G	GGT	3	0	21
lpxC	001-A02M_3519628	17	E	GAA	G	GGT	1	5	0
lpxC	001-A02M_3519628	17	E	GAA	G	GGT	2	5	0
lpxC	001-A02M_3519628	17	E	GAA	G	GGT	3	5	0
lpxC	001-A02M_3519628	17	E	GAA	G	GGT	1	15	0
lpxC	001-A02M_3519628	17	E	GAA	G	GGT	2	15	0
lpxC	001-A02M_3519628	17	E	GAA	G	GGT	3	15	0
lpxC	001-A02M_3519635	17	F	TTT	G	GGT	1	0	0
lpxC	001-A02M_3519635	17	F	TTT	G	GGT	2	0	0
lpxC	001-A02M_3519635	17	F	TTT	G	GGT	3	0	0
lpxC	001-A02M_3519635	17	F	TTT	G	GGT	1	5	0
lpxC	001-A02M_3519635	17	F	TTT	G	GGT	2	5	0
lpxC	001-A02M_3519635	17	F	TTT	G	GGT	3	5	0
lpxC	001-A02M_3519635	17	F	TTT	G	GGT	1	15	0
lpxC	001-A02M_3519635	17	F	TTT	G	GGT	2	15	0
lpxC	001-A02M_3519635	17	F	TTT	G	GGT	3	15	0
lpxC	001-A02M_3519637	17	G	GGC	G	GGT	1	0	459
lpxC	001-A02M_3519637	17	G	GGC	G	GGT	2	0	459
lpxC	001-A02M_3519637	17	G	GGC	G	GGT	3	0	459
lpxC	001-A02M_3519637	17	G	GGC	G	GGT	1	5	567
lpxC	001-A02M_3519637	17	G	GGC	G	GGT	2	5	425
lpxC	001-A02M_3519637	17	G	GGC	G	GGT	3	5	579
lpxC	001-A02M_3519637	17	G	GGC	G	GGT	1	15	559
lpxC	001-A02M_3519637	17	G	GGC	G	GGT	2	15	604
lpxC	001-A02M_3519637	17	G	GGC	G	GGT	3	15	492
lpxC	001-A02M_3519625	17	H	CAT	G	GGT	1	0	0
lpxC	001-A02M_3519625	17	H	CAT	G	GGT	2	0	0
lpxC	001-A02M_3519625	17	H	CAT	G	GGT	3	0	0
lpxC	001-A02M_3519625	17	H	CAT	G	GGT	1	5	0
lpxC	001-A02M_3519625	17	H	CAT	G	GGT	2	5	0
lpxC	001-A02M_3519625	17	H	CAT	G	GGT	3	5	0
lpxC	001-A02M_3519625	17	H	CAT	G	GGT	1	15	0
lpxC	001-A02M_3519625	17	H	CAT	G	GGT	2	15	0
lpxC	001-A02M_3519625	17	H	CAT	G	GGT	3	15	0
lpxC	001-A02M_3519623	17	I	ATT	G	GGT	1	0	0
lpxC	001-A02M_3519623	17	I	ATT	G	GGT	2	0	0
lpxC	001-A02M_3519623	17	I	ATT	G	GGT	3	0	0
lpxC	001-A02M_3519623	17	I	ATT	G	GGT	1	5	0
lpxC	001-A02M_3519623	17	I	ATT	G	GGT	2	5	0
lpxC	001-A02M_3519623	17	I	ATT	G	GGT	3	5	0
lpxC	001-A02M_3519623	17	I	ATT	G	GGT	1	15	0
lpxC	001-A02M_3519623	17	I	ATT	G	GGT	2	15	0
lpxC	001-A02M_3519623	17	I	ATT	G	GGT	3	15	0
lpxC	001-A02M_3519618	17	K	AAA	G	GGT	1	0	0
lpxC	001-A02M_3519618	17	K	AAA	G	GGT	2	0	0
lpxC	001-A02M_3519618	17	K	AAA	G	GGT	3	0	0
lpxC	001-A02M_3519618	17	K	AAA	G	GGT	1	5	0
lpxC	001-A02M_3519618	17	K	AAA	G	GGT	2	5	0
lpxC	001-A02M_3519618	17	K	AAA	G	GGT	3	5	0
lpxC	001-A02M_3519618	17	K	AAA	G	GGT	1	15	0
lpxC	001-A02M_3519618	17	K	AAA	G	GGT	2	15	0
lpxC	001-A02M_3519618	17	K	AAA	G	GGT	3	15	0
lpxC	001-A02M_3519627	17	L	CTG	G	GGT	1	0	8
lpxC	001-A02M_3519627	17	L	CTG	G	GGT	2	0	8
lpxC	001-A02M_3519627	17	L	CTG	G	GGT	3	0	8
lpxC	001-A02M_3519627	17	L	CTG	G	GGT	1	5	0
lpxC	001-A02M_3519627	17	L	CTG	G	GGT	2	5	0
lpxC	001-A02M_3519627	17	L	CTG	G	GGT	3	5	0
lpxC	001-A02M_3519627	17	L	CTG	G	GGT	1	15	0
lpxC	001-A02M_3519627	17	L	CTG	G	GGT	2	15	0
lpxC	001-A02M_3519627	17	L	CTG	G	GGT	3	15	0
lpxC	001-A02M_3519622	17	M	ATG	G	GGT	1	0	51
lpxC	001-A02M_3519622	17	M	ATG	G	GGT	2	0	51
lpxC	001-A02M_3519622	17	M	ATG	G	GGT	3	0	51
lpxC	001-A02M_3519622	17	M	ATG	G	GGT	1	5	25
lpxC	001-A02M_3519622	17	M	ATG	G	GGT	2	5	70
lpxC	001-A02M_3519622	17	M	ATG	G	GGT	3	5	160
lpxC	001-A02M_3519622	17	M	ATG	G	GGT	1	15	74
lpxC	001-A02M_3519622	17	M	ATG	G	GGT	2	15	28
lpxC	001-A02M_3519622	17	M	ATG	G	GGT	3	15	47
lpxC	001-A02M_3519619	17	N	AAC	G	GGT	1	0	0
lpxC	001-A02M_3519619	17	N	AAC	G	GGT	2	0	0
lpxC	001-A02M_3519619	17	N	AAC	G	GGT	3	0	0
lpxC	001-A02M_3519619	17	N	AAC	G	GGT	1	5	0
lpxC	001-A02M_3519619	17	N	AAC	G	GGT	2	5	0
lpxC	001-A02M_3519619	17	N	AAC	G	GGT	3	5	0
lpxC	001-A02M_3519619	17	N	AAC	G	GGT	1	15	0
lpxC	001-A02M_3519619	17	N	AAC	G	GGT	2	15	0
lpxC	001-A02M_3519619	17	N	AAC	G	GGT	3	15	0
lpxC	001-A02M_3519626	17	P	CCG	G	GGT	1	0	11
lpxC	001-A02M_3519626	17	P	CCG	G	GGT	2	0	11
lpxC	001-A02M_3519626	17	P	CCG	G	GGT	3	0	11
lpxC	001-A02M_3519626	17	P	CCG	G	GGT	1	5	0
lpxC	001-A02M_3519626	17	P	CCG	G	GGT	2	5	0
lpxC	001-A02M_3519626	17	P	CCG	G	GGT	3	5	0
lpxC	001-A02M_3519626	17	P	CCG	G	GGT	1	15	0
lpxC	001-A02M_3519626	17	P	CCG	G	GGT	2	15	0
lpxC	001-A02M_3519626	17	P	CCG	G	GGT	3	15	0
lpxC	001-A02M_3519624	17	Q	CAG	G	GGT	1	0	0
lpxC	001-A02M_3519624	17	Q	CAG	G	GGT	2	0	0
lpxC	001-A02M_3519624	17	Q	CAG	G	GGT	3	0	0
lpxC	001-A02M_3519624	17	Q	CAG	G	GGT	1	5	0
lpxC	001-A02M_3519624	17	Q	CAG	G	GGT	2	5	0
lpxC	001-A02M_3519624	17	Q	CAG	G	GGT	3	5	0
lpxC	001-A02M_3519624	17	Q	CAG	G	GGT	1	15	0
lpxC	001-A02M_3519624	17	Q	CAG	G	GGT	2	15	0
lpxC	001-A02M_3519624	17	Q	CAG	G	GGT	3	15	0
lpxC	001-A02M_3519636	17	R	CGT	G	GGT	1	0	6
lpxC	001-A02M_3519636	17	R	CGT	G	GGT	2	0	6
lpxC	001-A02M_3519636	17	R	CGT	G	GGT	3	0	6
lpxC	001-A02M_3519636	17	R	CGT	G	GGT	1	5	0
lpxC	001-A02M_3519636	17	R	CGT	G	GGT	2	5	0
lpxC	001-A02M_3519636	17	R	CGT	G	GGT	3	5	0
lpxC	001-A02M_3519636	17	R	CGT	G	GGT	1	15	0
lpxC	001-A02M_3519636	17	R	CGT	G	GGT	2	15	0
lpxC	001-A02M_3519636	17	R	CGT	G	GGT	3	15	0
lpxC	001-A02M_3519621	17	S	AGC	G	GGT	1	0	218
lpxC	001-A02M_3519621	17	S	AGC	G	GGT	2	0	218
lpxC	001-A02M_3519621	17	S	AGC	G	GGT	3	0	218
lpxC	001-A02M_3519621	17	S	AGC	G	GGT	1	5	255
lpxC	001-A02M_3519621	17	S	AGC	G	GGT	2	5	215
lpxC	001-A02M_3519621	17	S	AGC	G	GGT	3	5	246
lpxC	001-A02M_3519621	17	S	AGC	G	GGT	1	15	222
lpxC	001-A02M_3519621	17	S	AGC	G	GGT	2	15	310
lpxC	001-A02M_3519621	17	S	AGC	G	GGT	3	15	198
lpxC	001-A02M_3519620	17	T	ACC	G	GGT	1	0	339
lpxC	001-A02M_3519620	17	T	ACC	G	GGT	2	0	339
lpxC	001-A02M_3519620	17	T	ACC	G	GGT	3	0	339
lpxC	001-A02M_3519620	17	T	ACC	G	GGT	1	5	489
lpxC	001-A02M_3519620	17	T	ACC	G	GGT	2	5	608
lpxC	001-A02M_3519620	17	T	ACC	G	GGT	3	5	599
lpxC	001-A02M_3519620	17	T	ACC	G	GGT	1	15	466
lpxC	001-A02M_3519620	17	T	ACC	G	GGT	2	15	596
lpxC	001-A02M_3519620	17	T	ACC	G	GGT	3	15	353
lpxC	001-A02M_3519631	17	V	GTG	G	GGT	1	0	0
lpxC	001-A02M_3519631	17	V	GTG	G	GGT	2	0	0
lpxC	001-A02M_3519631	17	V	GTG	G	GGT	3	0	0
lpxC	001-A02M_3519631	17	V	GTG	G	GGT	1	5	0
lpxC	001-A02M_3519631	17	V	GTG	G	GGT	2	5	0
lpxC	001-A02M_3519631	17	V	GTG	G	GGT	3	5	0
lpxC	001-A02M_3519631	17	V	GTG	G	GGT	1	15	0
lpxC	001-A02M_3519631	17	V	GTG	G	GGT	2	15	0
lpxC	001-A02M_3519631	17	V	GTG	G	GGT	3	15	0
lpxC	001-A02M_3519634	17	W	TGG	G	GGT	1	0	0
lpxC	001-A02M_3519634	17	W	TGG	G	GGT	2	0	0
lpxC	001-A02M_3519634	17	W	TGG	G	GGT	3	0	0
lpxC	001-A02M_3519634	17	W	TGG	G	GGT	1	5	0
lpxC	001-A02M_3519634	17	W	TGG	G	GGT	2	5	0
lpxC	001-A02M_3519634	17	W	TGG	G	GGT	3	5	0
lpxC	001-A02M_3519634	17	W	TGG	G	GGT	1	15	0
lpxC	001-A02M_3519634	17	W	TGG	G	GGT	2	15	0
lpxC	001-A02M_3519634	17	W	TGG	G	GGT	3	15	0
lpxC	001-A02M_3519632	17	Y	TAT	G	GGT	1	0	0
lpxC	001-A02M_3519632	17	Y	TAT	G	GGT	2	0	0
lpxC	001-A02M_3519632	17	Y	TAT	G	GGT	3	0	0
lpxC	001-A02M_3519632	17	Y	TAT	G	GGT	1	5	0
lpxC	001-A02M_3519632	17	Y	TAT	G	GGT	2	5	0
lpxC	001-A02M_3519632	17	Y	TAT	G	GGT	3	5	0
lpxC	001-A02M_3519632	17	Y	TAT	G	GGT	1	15	0
lpxC	001-A02M_3519632	17	Y	TAT	G	GGT	2	15	0
lpxC	001-A02M_3519632	17	Y	TAT	G	GGT	3	15	0
lpxC	001-A02M_3519648	18	A	GCG	L	TTA	1	0	12
lpxC	001-A02M_3519648	18	A	GCG	L	TTA	2	0	12
lpxC	001-A02M_3519648	18	A	GCG	L	TTA	3	0	12
lpxC	001-A02M_3519648	18	A	GCG	L	TTA	1	5	32
lpxC	001-A02M_3519648	18	A	GCG	L	TTA	2	5	26
lpxC	001-A02M_3519648	18	A	GCG	L	TTA	3	5	38
lpxC	001-A02M_3519648	18	A	GCG	L	TTA	1	15	15
lpxC	001-A02M_3519648	18	A	GCG	L	TTA	2	15	9
lpxC	001-A02M_3519648	18	A	GCG	L	TTA	3	15	43
lpxC	001-A02M_3519653	18	C	TGC	L	TTA	1	0	562
lpxC	001-A02M_3519653	18	C	TGC	L	TTA	2	0	562
lpxC	001-A02M_3519653	18	C	TGC	L	TTA	3	0	562
lpxC	001-A02M_3519653	18	C	TGC	L	TTA	1	5	530
lpxC	001-A02M_3519653	18	C	TGC	L	TTA	2	5	532
lpxC	001-A02M_3519653	18	C	TGC	L	TTA	3	5	745
lpxC	001-A02M_3519653	18	C	TGC	L	TTA	1	15	646
lpxC	001-A02M_3519653	18	C	TGC	L	TTA	2	15	821
lpxC	001-A02M_3519653	18	C	TGC	L	TTA	3	15	694
lpxC	001-A02M_3519647	18	D	GAT	L	TTA	1	0	0
lpxC	001-A02M_3519647	18	D	GAT	L	TTA	2	0	0
lpxC	001-A02M_3519647	18	D	GAT	L	TTA	3	0	0
lpxC	001-A02M_3519647	18	D	GAT	L	TTA	1	5	0
lpxC	001-A02M_3519647	18	D	GAT	L	TTA	2	5	0
lpxC	001-A02M_3519647	18	D	GAT	L	TTA	3	5	0
lpxC	001-A02M_3519647	18	D	GAT	L	TTA	1	15	0
lpxC	001-A02M_3519647	18	D	GAT	L	TTA	2	15	0
lpxC	001-A02M_3519647	18	D	GAT	L	TTA	3	15	0
lpxC	001-A02M_3519655	18	E	GAA	L	TTA	1	0	0
lpxC	001-A02M_3519655	18	E	GAA	L	TTA	2	0	0
lpxC	001-A02M_3519655	18	E	GAA	L	TTA	3	0	0
lpxC	001-A02M_3519655	18	E	GAA	L	TTA	1	5	2
lpxC	001-A02M_3519655	18	E	GAA	L	TTA	2	5	0
lpxC	001-A02M_3519655	18	E	GAA	L	TTA	3	5	0
lpxC	001-A02M_3519655	18	E	GAA	L	TTA	1	15	0
lpxC	001-A02M_3519655	18	E	GAA	L	TTA	2	15	1
lpxC	001-A02M_3519655	18	E	GAA	L	TTA	3	15	0
lpxC	001-A02M_3519650	18	F	TTT	L	TTA	1	0	96
lpxC	001-A02M_3519650	18	F	TTT	L	TTA	2	0	96
lpxC	001-A02M_3519650	18	F	TTT	L	TTA	3	0	96
lpxC	001-A02M_3519650	18	F	TTT	L	TTA	1	5	17
lpxC	001-A02M_3519650	18	F	TTT	L	TTA	2	5	31
lpxC	001-A02M_3519650	18	F	TTT	L	TTA	3	5	55
lpxC	001-A02M_3519650	18	F	TTT	L	TTA	1	15	26
lpxC	001-A02M_3519650	18	F	TTT	L	TTA	2	15	17
lpxC	001-A02M_3519650	18	F	TTT	L	TTA	3	15	5
lpxC	001-A02M_3519649	18	G	GGC	L	TTA	1	0	21
lpxC	001-A02M_3519649	18	G	GGC	L	TTA	2	0	21
lpxC	001-A02M_3519649	18	G	GGC	L	TTA	3	0	21
lpxC	001-A02M_3519649	18	G	GGC	L	TTA	1	5	0
lpxC	001-A02M_3519649	18	G	GGC	L	TTA	2	5	35
lpxC	001-A02M_3519649	18	G	GGC	L	TTA	3	5	26
lpxC	001-A02M_3519649	18	G	GGC	L	TTA	1	15	24
lpxC	001-A02M_3519649	18	G	GGC	L	TTA	2	15	6
lpxC	001-A02M_3519649	18	G	GGC	L	TTA	3	15	0
lpxC	001-A02M_3519644	18	H	CAT	L	TTA	1	0	10
lpxC	001-A02M_3519644	18	H	CAT	L	TTA	2	0	10
lpxC	001-A02M_3519644	18	H	CAT	L	TTA	3	0	10
lpxC	001-A02M_3519644	18	H	CAT	L	TTA	1	5	0
lpxC	001-A02M_3519644	18	H	CAT	L	TTA	2	5	0
lpxC	001-A02M_3519644	18	H	CAT	L	TTA	3	5	0
lpxC	001-A02M_3519644	18	H	CAT	L	TTA	1	15	0
lpxC	001-A02M_3519644	18	H	CAT	L	TTA	2	15	0
lpxC	001-A02M_3519644	18	H	CAT	L	TTA	3	15	0
lpxC	001-A02M_3519639	18	I	ATT	L	TTA	1	0	375
lpxC	001-A02M_3519639	18	I	ATT	L	TTA	2	0	375
lpxC	001-A02M_3519639	18	I	ATT	L	TTA	3	0	375
lpxC	001-A02M_3519639	18	I	ATT	L	TTA	1	5	655
lpxC	001-A02M_3519639	18	I	ATT	L	TTA	2	5	473
lpxC	001-A02M_3519639	18	I	ATT	L	TTA	3	5	650
lpxC	001-A02M_3519639	18	I	ATT	L	TTA	1	15	565
lpxC	001-A02M_3519639	18	I	ATT	L	TTA	2	15	670
lpxC	001-A02M_3519639	18	I	ATT	L	TTA	3	15	589
lpxC	001-A02M_3519654	18	K	AAA	L	TTA	1	0	2
lpxC	001-A02M_3519654	18	K	AAA	L	TTA	2	0	2
lpxC	001-A02M_3519654	18	K	AAA	L	TTA	3	0	2
lpxC	001-A02M_3519654	18	K	AAA	L	TTA	1	5	6
lpxC	001-A02M_3519654	18	K	AAA	L	TTA	2	5	5
lpxC	001-A02M_3519654	18	K	AAA	L	TTA	3	5	7
lpxC	001-A02M_3519654	18	K	AAA	L	TTA	1	15	6
lpxC	001-A02M_3519654	18	K	AAA	L	TTA	2	15	6
lpxC	001-A02M_3519654	18	K	AAA	L	TTA	3	15	8
lpxC	001-A02M_3519651	18	L	CTG	L	TTA	1	0	641
lpxC	001-A02M_3519651	18	L	CTG	L	TTA	2	0	641
lpxC	001-A02M_3519651	18	L	CTG	L	TTA	3	0	641
lpxC	001-A02M_3519651	18	L	CTG	L	TTA	1	5	724
lpxC	001-A02M_3519651	18	L	CTG	L	TTA	2	5	512
lpxC	001-A02M_3519651	18	L	CTG	L	TTA	3	5	832
lpxC	001-A02M_3519651	18	L	CTG	L	TTA	1	15	735
lpxC	001-A02M_3519651	18	L	CTG	L	TTA	2	15	757
lpxC	001-A02M_3519651	18	L	CTG	L	TTA	3	15	795
lpxC	001-A02M_3519638	18	M	ATG	L	TTA	1	0	205
lpxC	001-A02M_3519638	18	M	ATG	L	TTA	2	0	205
lpxC	001-A02M_3519638	18	M	ATG	L	TTA	3	0	205
lpxC	001-A02M_3519638	18	M	ATG	L	TTA	1	5	112
lpxC	001-A02M_3519638	18	M	ATG	L	TTA	2	5	170
lpxC	001-A02M_3519638	18	M	ATG	L	TTA	3	5	166
lpxC	001-A02M_3519638	18	M	ATG	L	TTA	1	15	169
lpxC	001-A02M_3519638	18	M	ATG	L	TTA	2	15	105
lpxC	001-A02M_3519638	18	M	ATG	L	TTA	3	15	259
lpxC	001-A02M_3519640	18	N	AAC	L	TTA	1	0	0
lpxC	001-A02M_3519640	18	N	AAC	L	TTA	2	0	0
lpxC	001-A02M_3519640	18	N	AAC	L	TTA	3	0	0
lpxC	001-A02M_3519640	18	N	AAC	L	TTA	1	5	0
lpxC	001-A02M_3519640	18	N	AAC	L	TTA	2	5	0
lpxC	001-A02M_3519640	18	N	AAC	L	TTA	3	5	0
lpxC	001-A02M_3519640	18	N	AAC	L	TTA	1	15	0
lpxC	001-A02M_3519640	18	N	AAC	L	TTA	2	15	0
lpxC	001-A02M_3519640	18	N	AAC	L	TTA	3	15	0
lpxC	001-A02M_3519645	18	P	CCG	L	TTA	1	0	0
lpxC	001-A02M_3519645	18	P	CCG	L	TTA	2	0	0
lpxC	001-A02M_3519645	18	P	CCG	L	TTA	3	0	0
lpxC	001-A02M_3519645	18	P	CCG	L	TTA	1	5	0
lpxC	001-A02M_3519645	18	P	CCG	L	TTA	2	5	0
lpxC	001-A02M_3519645	18	P	CCG	L	TTA	3	5	0
lpxC	001-A02M_3519645	18	P	CCG	L	TTA	1	15	0
lpxC	001-A02M_3519645	18	P	CCG	L	TTA	2	15	0
lpxC	001-A02M_3519645	18	P	CCG	L	TTA	3	15	0
lpxC	001-A02M_3519643	18	Q	CAG	L	TTA	1	0	0
lpxC	001-A02M_3519643	18	Q	CAG	L	TTA	2	0	0
lpxC	001-A02M_3519643	18	Q	CAG	L	TTA	3	0	0
lpxC	001-A02M_3519643	18	Q	CAG	L	TTA	1	5	0
lpxC	001-A02M_3519643	18	Q	CAG	L	TTA	2	5	0
lpxC	001-A02M_3519643	18	Q	CAG	L	TTA	3	5	0
lpxC	001-A02M_3519643	18	Q	CAG	L	TTA	1	15	0
lpxC	001-A02M_3519643	18	Q	CAG	L	TTA	2	15	0
lpxC	001-A02M_3519643	18	Q	CAG	L	TTA	3	15	0
lpxC	001-A02M_3519646	18	R	CGT	L	TTA	1	0	0
lpxC	001-A02M_3519646	18	R	CGT	L	TTA	2	0	0
lpxC	001-A02M_3519646	18	R	CGT	L	TTA	3	0	0
lpxC	001-A02M_3519646	18	R	CGT	L	TTA	1	5	0
lpxC	001-A02M_3519646	18	R	CGT	L	TTA	2	5	0
lpxC	001-A02M_3519646	18	R	CGT	L	TTA	3	5	0
lpxC	001-A02M_3519646	18	R	CGT	L	TTA	1	15	0
lpxC	001-A02M_3519646	18	R	CGT	L	TTA	2	15	0
lpxC	001-A02M_3519646	18	R	CGT	L	TTA	3	15	0
lpxC	001-A02M_3519642	18	S	AGC	L	TTA	1	0	0
lpxC	001-A02M_3519642	18	S	AGC	L	TTA	2	0	0
lpxC	001-A02M_3519642	18	S	AGC	L	TTA	3	0	0
lpxC	001-A02M_3519642	18	S	AGC	L	TTA	1	5	0
lpxC	001-A02M_3519642	18	S	AGC	L	TTA	2	5	0
lpxC	001-A02M_3519642	18	S	AGC	L	TTA	3	5	0
lpxC	001-A02M_3519642	18	S	AGC	L	TTA	1	15	0
lpxC	001-A02M_3519642	18	S	AGC	L	TTA	2	15	0
lpxC	001-A02M_3519642	18	S	AGC	L	TTA	3	15	0
lpxC	001-A02M_3519641	18	T	ACC	L	TTA	1	0	0
lpxC	001-A02M_3519641	18	T	ACC	L	TTA	2	0	0
lpxC	001-A02M_3519641	18	T	ACC	L	TTA	3	0	0
lpxC	001-A02M_3519641	18	T	ACC	L	TTA	1	5	0
lpxC	001-A02M_3519641	18	T	ACC	L	TTA	2	5	0
lpxC	001-A02M_3519641	18	T	ACC	L	TTA	3	5	0
lpxC	001-A02M_3519641	18	T	ACC	L	TTA	1	15	0
lpxC	001-A02M_3519641	18	T	ACC	L	TTA	2	15	0
lpxC	001-A02M_3519641	18	T	ACC	L	TTA	3	15	0
lpxC	001-A02M_3519652	18	V	GTG	L	TTA	1	0	333
lpxC	001-A02M_3519652	18	V	GTG	L	TTA	2	0	333
lpxC	001-A02M_3519652	18	V	GTG	L	TTA	3	0	333
lpxC	001-A02M_3519652	18	V	GTG	L	TTA	1	5	441
lpxC	001-A02M_3519652	18	V	GTG	L	TTA	2	5	362
lpxC	001-A02M_3519652	18	V	GTG	L	TTA	3	5	518
lpxC	001-A02M_3519652	18	V	GTG	L	TTA	1	15	477
lpxC	001-A02M_3519652	18	V	GTG	L	TTA	2	15	547
lpxC	001-A02M_3519652	18	V	GTG	L	TTA	3	15	378
lpxC	001-A02M_3519657	18	W	TGG	L	TTA	1	0	3
lpxC	001-A02M_3519657	18	W	TGG	L	TTA	2	0	3
lpxC	001-A02M_3519657	18	W	TGG	L	TTA	3	0	3
lpxC	001-A02M_3519657	18	W	TGG	L	TTA	1	5	0
lpxC	001-A02M_3519657	18	W	TGG	L	TTA	2	5	0
lpxC	001-A02M_3519657	18	W	TGG	L	TTA	3	5	0
lpxC	001-A02M_3519657	18	W	TGG	L	TTA	1	15	1
lpxC	001-A02M_3519657	18	W	TGG	L	TTA	2	15	0
lpxC	001-A02M_3519657	18	W	TGG	L	TTA	3	15	0
lpxC	001-A02M_3519656	18	Y	TAT	L	TTA	1	0	9
lpxC	001-A02M_3519656	18	Y	TAT	L	TTA	2	0	9
lpxC	001-A02M_3519656	18	Y	TAT	L	TTA	3	0	9
lpxC	001-A02M_3519656	18	Y	TAT	L	TTA	1	5	16
lpxC	001-A02M_3519656	18	Y	TAT	L	TTA	2	5	6
lpxC	001-A02M_3519656	18	Y	TAT	L	TTA	3	5	15
lpxC	001-A02M_3519656	18	Y	TAT	L	TTA	1	15	15
lpxC	001-A02M_3519656	18	Y	TAT	L	TTA	2	15	11
lpxC	001-A02M_3519656	18	Y	TAT	L	TTA	3	15	13
lpxC	001-A02M_3519670	19	A	GCG	H	CAT	1	0	0
lpxC	001-A02M_3519670	19	A	GCG	H	CAT	2	0	0
lpxC	001-A02M_3519670	19	A	GCG	H	CAT	3	0	0
lpxC	001-A02M_3519670	19	A	GCG	H	CAT	1	5	0
lpxC	001-A02M_3519670	19	A	GCG	H	CAT	2	5	0
lpxC	001-A02M_3519670	19	A	GCG	H	CAT	3	5	0
lpxC	001-A02M_3519670	19	A	GCG	H	CAT	1	15	0
lpxC	001-A02M_3519670	19	A	GCG	H	CAT	2	15	0
lpxC	001-A02M_3519670	19	A	GCG	H	CAT	3	15	0
lpxC	001-A02M_3519674	19	C	TGC	H	CAT	1	0	5
lpxC	001-A02M_3519674	19	C	TGC	H	CAT	2	0	5
lpxC	001-A02M_3519674	19	C	TGC	H	CAT	3	0	5
lpxC	001-A02M_3519674	19	C	TGC	H	CAT	1	5	24
lpxC	001-A02M_3519674	19	C	TGC	H	CAT	2	5	26
lpxC	001-A02M_3519674	19	C	TGC	H	CAT	3	5	33
lpxC	001-A02M_3519674	19	C	TGC	H	CAT	1	15	13
lpxC	001-A02M_3519674	19	C	TGC	H	CAT	2	15	40
lpxC	001-A02M_3519674	19	C	TGC	H	CAT	3	15	0
lpxC	001-A02M_3519669	19	D	GAT	H	CAT	1	0	0
lpxC	001-A02M_3519669	19	D	GAT	H	CAT	2	0	0
lpxC	001-A02M_3519669	19	D	GAT	H	CAT	3	0	0
lpxC	001-A02M_3519669	19	D	GAT	H	CAT	1	5	0
lpxC	001-A02M_3519669	19	D	GAT	H	CAT	2	5	0
lpxC	001-A02M_3519669	19	D	GAT	H	CAT	3	5	0
lpxC	001-A02M_3519669	19	D	GAT	H	CAT	1	15	0
lpxC	001-A02M_3519669	19	D	GAT	H	CAT	2	15	0
lpxC	001-A02M_3519669	19	D	GAT	H	CAT	3	15	0
lpxC	001-A02M_3519668	19	E	GAA	H	CAT	1	0	0
lpxC	001-A02M_3519668	19	E	GAA	H	CAT	2	0	0
lpxC	001-A02M_3519668	19	E	GAA	H	CAT	3	0	0
lpxC	001-A02M_3519668	19	E	GAA	H	CAT	1	5	0
lpxC	001-A02M_3519668	19	E	GAA	H	CAT	2	5	0
lpxC	001-A02M_3519668	19	E	GAA	H	CAT	3	5	0
lpxC	001-A02M_3519668	19	E	GAA	H	CAT	1	15	0
lpxC	001-A02M_3519668	19	E	GAA	H	CAT	2	15	0
lpxC	001-A02M_3519668	19	E	GAA	H	CAT	3	15	0
lpxC	001-A02M_3519677	19	F	TTT	H	CAT	1	0	108
lpxC	001-A02M_3519677	19	F	TTT	H	CAT	2	0	108
lpxC	001-A02M_3519677	19	F	TTT	H	CAT	3	0	108
lpxC	001-A02M_3519677	19	F	TTT	H	CAT	1	5	35
lpxC	001-A02M_3519677	19	F	TTT	H	CAT	2	5	39
lpxC	001-A02M_3519677	19	F	TTT	H	CAT	3	5	71
lpxC	001-A02M_3519677	19	F	TTT	H	CAT	1	15	53
lpxC	001-A02M_3519677	19	F	TTT	H	CAT	2	15	56
lpxC	001-A02M_3519677	19	F	TTT	H	CAT	3	15	50
lpxC	001-A02M_3519671	19	G	GGC	H	CAT	1	0	0
lpxC	001-A02M_3519671	19	G	GGC	H	CAT	2	0	0
lpxC	001-A02M_3519671	19	G	GGC	H	CAT	3	0	0
lpxC	001-A02M_3519671	19	G	GGC	H	CAT	1	5	0
lpxC	001-A02M_3519671	19	G	GGC	H	CAT	2	5	0
lpxC	001-A02M_3519671	19	G	GGC	H	CAT	3	5	0
lpxC	001-A02M_3519671	19	G	GGC	H	CAT	1	15	0
lpxC	001-A02M_3519671	19	G	GGC	H	CAT	2	15	0
lpxC	001-A02M_3519671	19	G	GGC	H	CAT	3	15	0
lpxC	001-A02M_3519664	19	H	CAC	H	CAT	1	0	486
lpxC	001-A02M_3519664	19	H	CAC	H	CAT	2	0	486
lpxC	001-A02M_3519664	19	H	CAC	H	CAT	3	0	486
lpxC	001-A02M_3519664	19	H	CAC	H	CAT	1	5	705
lpxC	001-A02M_3519664	19	H	CAC	H	CAT	2	5	414
lpxC	001-A02M_3519664	19	H	CAC	H	CAT	3	5	658
lpxC	001-A02M_3519664	19	H	CAC	H	CAT	1	15	619
lpxC	001-A02M_3519664	19	H	CAC	H	CAT	2	15	757
lpxC	001-A02M_3519664	19	H	CAC	H	CAT	3	15	613
lpxC	001-A02M_3519676	19	I	ATT	H	CAT	1	0	4
lpxC	001-A02M_3519676	19	I	ATT	H	CAT	2	0	4
lpxC	001-A02M_3519676	19	I	ATT	H	CAT	3	0	4
lpxC	001-A02M_3519676	19	I	ATT	H	CAT	1	5	2
lpxC	001-A02M_3519676	19	I	ATT	H	CAT	2	5	8
lpxC	001-A02M_3519676	19	I	ATT	H	CAT	3	5	7
lpxC	001-A02M_3519676	19	I	ATT	H	CAT	1	15	7
lpxC	001-A02M_3519676	19	I	ATT	H	CAT	2	15	10
lpxC	001-A02M_3519676	19	I	ATT	H	CAT	3	15	5
lpxC	001-A02M_3519659	19	K	AAA	H	CAT	1	0	0
lpxC	001-A02M_3519659	19	K	AAA	H	CAT	2	0	0
lpxC	001-A02M_3519659	19	K	AAA	H	CAT	3	0	0
lpxC	001-A02M_3519659	19	K	AAA	H	CAT	1	5	0
lpxC	001-A02M_3519659	19	K	AAA	H	CAT	2	5	0
lpxC	001-A02M_3519659	19	K	AAA	H	CAT	3	5	30
lpxC	001-A02M_3519659	19	K	AAA	H	CAT	1	15	18
lpxC	001-A02M_3519659	19	K	AAA	H	CAT	2	15	5
lpxC	001-A02M_3519659	19	K	AAA	H	CAT	3	15	6
lpxC	001-A02M_3519667	19	L	CTG	H	CAT	1	0	0
lpxC	001-A02M_3519667	19	L	CTG	H	CAT	2	0	0
lpxC	001-A02M_3519667	19	L	CTG	H	CAT	3	0	0
lpxC	001-A02M_3519667	19	L	CTG	H	CAT	1	5	0
lpxC	001-A02M_3519667	19	L	CTG	H	CAT	2	5	0
lpxC	001-A02M_3519667	19	L	CTG	H	CAT	3	5	0
lpxC	001-A02M_3519667	19	L	CTG	H	CAT	1	15	0
lpxC	001-A02M_3519667	19	L	CTG	H	CAT	2	15	0
lpxC	001-A02M_3519667	19	L	CTG	H	CAT	3	15	0
lpxC	001-A02M_3519663	19	M	ATG	H	CAT	1	0	522
lpxC	001-A02M_3519663	19	M	ATG	H	CAT	2	0	522
lpxC	001-A02M_3519663	19	M	ATG	H	CAT	3	0	522
lpxC	001-A02M_3519663	19	M	ATG	H	CAT	1	5	625
lpxC	001-A02M_3519663	19	M	ATG	H	CAT	2	5	487
lpxC	001-A02M_3519663	19	M	ATG	H	CAT	3	5	604
lpxC	001-A02M_3519663	19	M	ATG	H	CAT	1	15	453
lpxC	001-A02M_3519663	19	M	ATG	H	CAT	2	15	488
lpxC	001-A02M_3519663	19	M	ATG	H	CAT	3	15	498
lpxC	001-A02M_3519660	19	N	AAC	H	CAT	1	0	0
lpxC	001-A02M_3519660	19	N	AAC	H	CAT	2	0	0
lpxC	001-A02M_3519660	19	N	AAC	H	CAT	3	0	0
lpxC	001-A02M_3519660	19	N	AAC	H	CAT	1	5	0
lpxC	001-A02M_3519660	19	N	AAC	H	CAT	2	5	0
lpxC	001-A02M_3519660	19	N	AAC	H	CAT	3	5	0
lpxC	001-A02M_3519660	19	N	AAC	H	CAT	1	15	1
lpxC	001-A02M_3519660	19	N	AAC	H	CAT	2	15	0
lpxC	001-A02M_3519660	19	N	AAC	H	CAT	3	15	0
lpxC	001-A02M_3519665	19	P	CCG	H	CAT	1	0	0
lpxC	001-A02M_3519665	19	P	CCG	H	CAT	2	0	0
lpxC	001-A02M_3519665	19	P	CCG	H	CAT	3	0	0
lpxC	001-A02M_3519665	19	P	CCG	H	CAT	1	5	0
lpxC	001-A02M_3519665	19	P	CCG	H	CAT	2	5	0
lpxC	001-A02M_3519665	19	P	CCG	H	CAT	3	5	0
lpxC	001-A02M_3519665	19	P	CCG	H	CAT	1	15	0
lpxC	001-A02M_3519665	19	P	CCG	H	CAT	2	15	0
lpxC	001-A02M_3519665	19	P	CCG	H	CAT	3	15	0
lpxC	001-A02M_3519658	19	Q	CAG	H	CAT	1	0	119
lpxC	001-A02M_3519658	19	Q	CAG	H	CAT	2	0	119
lpxC	001-A02M_3519658	19	Q	CAG	H	CAT	3	0	119
lpxC	001-A02M_3519658	19	Q	CAG	H	CAT	1	5	78
lpxC	001-A02M_3519658	19	Q	CAG	H	CAT	2	5	67
lpxC	001-A02M_3519658	19	Q	CAG	H	CAT	3	5	66
lpxC	001-A02M_3519658	19	Q	CAG	H	CAT	1	15	68
lpxC	001-A02M_3519658	19	Q	CAG	H	CAT	2	15	89
lpxC	001-A02M_3519658	19	Q	CAG	H	CAT	3	15	39
lpxC	001-A02M_3519666	19	R	CGT	H	CAT	1	0	25
lpxC	001-A02M_3519666	19	R	CGT	H	CAT	2	0	25
lpxC	001-A02M_3519666	19	R	CGT	H	CAT	3	0	25
lpxC	001-A02M_3519666	19	R	CGT	H	CAT	1	5	0
lpxC	001-A02M_3519666	19	R	CGT	H	CAT	2	5	35
lpxC	001-A02M_3519666	19	R	CGT	H	CAT	3	5	14
lpxC	001-A02M_3519666	19	R	CGT	H	CAT	1	15	4
lpxC	001-A02M_3519666	19	R	CGT	H	CAT	2	15	11
lpxC	001-A02M_3519666	19	R	CGT	H	CAT	3	15	30
lpxC	001-A02M_3519662	19	S	AGC	H	CAT	1	0	0
lpxC	001-A02M_3519662	19	S	AGC	H	CAT	2	0	0
lpxC	001-A02M_3519662	19	S	AGC	H	CAT	3	0	0
lpxC	001-A02M_3519662	19	S	AGC	H	CAT	1	5	0
lpxC	001-A02M_3519662	19	S	AGC	H	CAT	2	5	0
lpxC	001-A02M_3519662	19	S	AGC	H	CAT	3	5	0
lpxC	001-A02M_3519662	19	S	AGC	H	CAT	1	15	0
lpxC	001-A02M_3519662	19	S	AGC	H	CAT	2	15	0
lpxC	001-A02M_3519662	19	S	AGC	H	CAT	3	15	0
lpxC	001-A02M_3519661	19	T	ACC	H	CAT	1	0	0
lpxC	001-A02M_3519661	19	T	ACC	H	CAT	2	0	0
lpxC	001-A02M_3519661	19	T	ACC	H	CAT	3	0	0
lpxC	001-A02M_3519661	19	T	ACC	H	CAT	1	5	0
lpxC	001-A02M_3519661	19	T	ACC	H	CAT	2	5	0
lpxC	001-A02M_3519661	19	T	ACC	H	CAT	3	5	0
lpxC	001-A02M_3519661	19	T	ACC	H	CAT	1	15	0
lpxC	001-A02M_3519661	19	T	ACC	H	CAT	2	15	0
lpxC	001-A02M_3519661	19	T	ACC	H	CAT	3	15	0
lpxC	001-A02M_3519672	19	V	GTG	H	CAT	1	0	0
lpxC	001-A02M_3519672	19	V	GTG	H	CAT	2	0	0
lpxC	001-A02M_3519672	19	V	GTG	H	CAT	3	0	0
lpxC	001-A02M_3519672	19	V	GTG	H	CAT	1	5	3
lpxC	001-A02M_3519672	19	V	GTG	H	CAT	2	5	0
lpxC	001-A02M_3519672	19	V	GTG	H	CAT	3	5	0
lpxC	001-A02M_3519672	19	V	GTG	H	CAT	1	15	0
lpxC	001-A02M_3519672	19	V	GTG	H	CAT	2	15	0
lpxC	001-A02M_3519672	19	V	GTG	H	CAT	3	15	0
lpxC	001-A02M_3519675	19	W	TGG	H	CAT	1	0	13
lpxC	001-A02M_3519675	19	W	TGG	H	CAT	2	0	13
lpxC	001-A02M_3519675	19	W	TGG	H	CAT	3	0	13
lpxC	001-A02M_3519675	19	W	TGG	H	CAT	1	5	0
lpxC	001-A02M_3519675	19	W	TGG	H	CAT	2	5	14
lpxC	001-A02M_3519675	19	W	TGG	H	CAT	3	5	48
lpxC	001-A02M_3519675	19	W	TGG	H	CAT	1	15	0
lpxC	001-A02M_3519675	19	W	TGG	H	CAT	2	15	11
lpxC	001-A02M_3519675	19	W	TGG	H	CAT	3	15	3
lpxC	001-A02M_3519673	19	Y	TAT	H	CAT	1	0	0
lpxC	001-A02M_3519673	19	Y	TAT	H	CAT	2	0	0
lpxC	001-A02M_3519673	19	Y	TAT	H	CAT	3	0	0
lpxC	001-A02M_3519673	19	Y	TAT	H	CAT	1	5	10
lpxC	001-A02M_3519673	19	Y	TAT	H	CAT	2	5	9
lpxC	001-A02M_3519673	19	Y	TAT	H	CAT	3	5	0
lpxC	001-A02M_3519673	19	Y	TAT	H	CAT	1	15	11
lpxC	001-A02M_3519673	19	Y	TAT	H	CAT	2	15	0
lpxC	001-A02M_3519673	19	Y	TAT	H	CAT	3	15	0
lpxC	001-A02M_3519691	20	A	GCG	T	ACC	1	0	89
lpxC	001-A02M_3519691	20	A	GCG	T	ACC	2	0	89
lpxC	001-A02M_3519691	20	A	GCG	T	ACC	3	0	89
lpxC	001-A02M_3519691	20	A	GCG	T	ACC	1	5	194
lpxC	001-A02M_3519691	20	A	GCG	T	ACC	2	5	147
lpxC	001-A02M_3519691	20	A	GCG	T	ACC	3	5	231
lpxC	001-A02M_3519691	20	A	GCG	T	ACC	1	15	154
lpxC	001-A02M_3519691	20	A	GCG	T	ACC	2	15	286
lpxC	001-A02M_3519691	20	A	GCG	T	ACC	3	15	129
lpxC	001-A02M_3519695	20	C	TGC	T	ACC	1	0	198
lpxC	001-A02M_3519695	20	C	TGC	T	ACC	2	0	198
lpxC	001-A02M_3519695	20	C	TGC	T	ACC	3	0	198
lpxC	001-A02M_3519695	20	C	TGC	T	ACC	1	5	264
lpxC	001-A02M_3519695	20	C	TGC	T	ACC	2	5	250
lpxC	001-A02M_3519695	20	C	TGC	T	ACC	3	5	333
lpxC	001-A02M_3519695	20	C	TGC	T	ACC	1	15	233
lpxC	001-A02M_3519695	20	C	TGC	T	ACC	2	15	298
lpxC	001-A02M_3519695	20	C	TGC	T	ACC	3	15	208
lpxC	001-A02M_3519690	20	D	GAT	T	ACC	1	0	77
lpxC	001-A02M_3519690	20	D	GAT	T	ACC	2	0	77
lpxC	001-A02M_3519690	20	D	GAT	T	ACC	3	0	77
lpxC	001-A02M_3519690	20	D	GAT	T	ACC	1	5	146
lpxC	001-A02M_3519690	20	D	GAT	T	ACC	2	5	110
lpxC	001-A02M_3519690	20	D	GAT	T	ACC	3	5	170
lpxC	001-A02M_3519690	20	D	GAT	T	ACC	1	15	118
lpxC	001-A02M_3519690	20	D	GAT	T	ACC	2	15	129
lpxC	001-A02M_3519690	20	D	GAT	T	ACC	3	15	105
lpxC	001-A02M_3519689	20	E	GAA	T	ACC	1	0	173
lpxC	001-A02M_3519689	20	E	GAA	T	ACC	2	0	173
lpxC	001-A02M_3519689	20	E	GAA	T	ACC	3	0	173
lpxC	001-A02M_3519689	20	E	GAA	T	ACC	1	5	189
lpxC	001-A02M_3519689	20	E	GAA	T	ACC	2	5	199
lpxC	001-A02M_3519689	20	E	GAA	T	ACC	3	5	326
lpxC	001-A02M_3519689	20	E	GAA	T	ACC	1	15	398
lpxC	001-A02M_3519689	20	E	GAA	T	ACC	2	15	272
lpxC	001-A02M_3519689	20	E	GAA	T	ACC	3	15	171
lpxC	001-A02M_3519697	20	F	TTT	T	ACC	1	0	296
lpxC	001-A02M_3519697	20	F	TTT	T	ACC	2	0	296
lpxC	001-A02M_3519697	20	F	TTT	T	ACC	3	0	296
lpxC	001-A02M_3519697	20	F	TTT	T	ACC	1	5	351
lpxC	001-A02M_3519697	20	F	TTT	T	ACC	2	5	380
lpxC	001-A02M_3519697	20	F	TTT	T	ACC	3	5	415
lpxC	001-A02M_3519697	20	F	TTT	T	ACC	1	15	351
lpxC	001-A02M_3519697	20	F	TTT	T	ACC	2	15	461
lpxC	001-A02M_3519697	20	F	TTT	T	ACC	3	15	453
lpxC	001-A02M_3519692	20	G	GGC	T	ACC	1	0	345
lpxC	001-A02M_3519692	20	G	GGC	T	ACC	2	0	345
lpxC	001-A02M_3519692	20	G	GGC	T	ACC	3	0	345
lpxC	001-A02M_3519692	20	G	GGC	T	ACC	1	5	384
lpxC	001-A02M_3519692	20	G	GGC	T	ACC	2	5	321
lpxC	001-A02M_3519692	20	G	GGC	T	ACC	3	5	336
lpxC	001-A02M_3519692	20	G	GGC	T	ACC	1	15	349
lpxC	001-A02M_3519692	20	G	GGC	T	ACC	2	15	448
lpxC	001-A02M_3519692	20	G	GGC	T	ACC	3	15	327
lpxC	001-A02M_3519685	20	H	CAT	T	ACC	1	0	225
lpxC	001-A02M_3519685	20	H	CAT	T	ACC	2	0	225
lpxC	001-A02M_3519685	20	H	CAT	T	ACC	3	0	225
lpxC	001-A02M_3519685	20	H	CAT	T	ACC	1	5	257
lpxC	001-A02M_3519685	20	H	CAT	T	ACC	2	5	333
lpxC	001-A02M_3519685	20	H	CAT	T	ACC	3	5	475
lpxC	001-A02M_3519685	20	H	CAT	T	ACC	1	15	378
lpxC	001-A02M_3519685	20	H	CAT	T	ACC	2	15	413
lpxC	001-A02M_3519685	20	H	CAT	T	ACC	3	15	440
lpxC	001-A02M_3519683	20	I	ATT	T	ACC	1	0	58
lpxC	001-A02M_3519683	20	I	ATT	T	ACC	2	0	58
lpxC	001-A02M_3519683	20	I	ATT	T	ACC	3	0	58
lpxC	001-A02M_3519683	20	I	ATT	T	ACC	1	5	10
lpxC	001-A02M_3519683	20	I	ATT	T	ACC	2	5	3
lpxC	001-A02M_3519683	20	I	ATT	T	ACC	3	5	12
lpxC	001-A02M_3519683	20	I	ATT	T	ACC	1	15	21
lpxC	001-A02M_3519683	20	I	ATT	T	ACC	2	15	31
lpxC	001-A02M_3519683	20	I	ATT	T	ACC	3	15	45
lpxC	001-A02M_3519680	20	K	AAA	T	ACC	1	0	3
lpxC	001-A02M_3519680	20	K	AAA	T	ACC	2	0	3
lpxC	001-A02M_3519680	20	K	AAA	T	ACC	3	0	3
lpxC	001-A02M_3519680	20	K	AAA	T	ACC	1	5	17
lpxC	001-A02M_3519680	20	K	AAA	T	ACC	2	5	51
lpxC	001-A02M_3519680	20	K	AAA	T	ACC	3	5	9
lpxC	001-A02M_3519680	20	K	AAA	T	ACC	1	15	42
lpxC	001-A02M_3519680	20	K	AAA	T	ACC	2	15	7
lpxC	001-A02M_3519680	20	K	AAA	T	ACC	3	15	15
lpxC	001-A02M_3519688	20	L	CTG	T	ACC	1	0	378
lpxC	001-A02M_3519688	20	L	CTG	T	ACC	2	0	378
lpxC	001-A02M_3519688	20	L	CTG	T	ACC	3	0	378
lpxC	001-A02M_3519688	20	L	CTG	T	ACC	1	5	323
lpxC	001-A02M_3519688	20	L	CTG	T	ACC	2	5	424
lpxC	001-A02M_3519688	20	L	CTG	T	ACC	3	5	508
lpxC	001-A02M_3519688	20	L	CTG	T	ACC	1	15	413
lpxC	001-A02M_3519688	20	L	CTG	T	ACC	2	15	573
lpxC	001-A02M_3519688	20	L	CTG	T	ACC	3	15	419
lpxC	001-A02M_3519682	20	M	ATG	T	ACC	1	0	81
lpxC	001-A02M_3519682	20	M	ATG	T	ACC	2	0	81
lpxC	001-A02M_3519682	20	M	ATG	T	ACC	3	0	81
lpxC	001-A02M_3519682	20	M	ATG	T	ACC	1	5	111
lpxC	001-A02M_3519682	20	M	ATG	T	ACC	2	5	52
lpxC	001-A02M_3519682	20	M	ATG	T	ACC	3	5	101
lpxC	001-A02M_3519682	20	M	ATG	T	ACC	1	15	102
lpxC	001-A02M_3519682	20	M	ATG	T	ACC	2	15	43
lpxC	001-A02M_3519682	20	M	ATG	T	ACC	3	15	80
lpxC	001-A02M_3519678	20	N	AAC	T	ACC	1	0	551
lpxC	001-A02M_3519678	20	N	AAC	T	ACC	2	0	551
lpxC	001-A02M_3519678	20	N	AAC	T	ACC	3	0	551
lpxC	001-A02M_3519678	20	N	AAC	T	ACC	1	5	611
lpxC	001-A02M_3519678	20	N	AAC	T	ACC	2	5	523
lpxC	001-A02M_3519678	20	N	AAC	T	ACC	3	5	717
lpxC	001-A02M_3519678	20	N	AAC	T	ACC	1	15	587
lpxC	001-A02M_3519678	20	N	AAC	T	ACC	2	15	614
lpxC	001-A02M_3519678	20	N	AAC	T	ACC	3	15	579
lpxC	001-A02M_3519686	20	P	CCG	T	ACC	1	0	1
lpxC	001-A02M_3519686	20	P	CCG	T	ACC	2	0	1
lpxC	001-A02M_3519686	20	P	CCG	T	ACC	3	0	1
lpxC	001-A02M_3519686	20	P	CCG	T	ACC	1	5	6
lpxC	001-A02M_3519686	20	P	CCG	T	ACC	2	5	1
lpxC	001-A02M_3519686	20	P	CCG	T	ACC	3	5	4
lpxC	001-A02M_3519686	20	P	CCG	T	ACC	1	15	3
lpxC	001-A02M_3519686	20	P	CCG	T	ACC	2	15	1
lpxC	001-A02M_3519686	20	P	CCG	T	ACC	3	15	2
lpxC	001-A02M_3519684	20	Q	CAG	T	ACC	1	0	423
lpxC	001-A02M_3519684	20	Q	CAG	T	ACC	2	0	423
lpxC	001-A02M_3519684	20	Q	CAG	T	ACC	3	0	423
lpxC	001-A02M_3519684	20	Q	CAG	T	ACC	1	5	333
lpxC	001-A02M_3519684	20	Q	CAG	T	ACC	2	5	363
lpxC	001-A02M_3519684	20	Q	CAG	T	ACC	3	5	463
lpxC	001-A02M_3519684	20	Q	CAG	T	ACC	1	15	545
lpxC	001-A02M_3519684	20	Q	CAG	T	ACC	2	15	474
lpxC	001-A02M_3519684	20	Q	CAG	T	ACC	3	15	347
lpxC	001-A02M_3519687	20	R	CGT	T	ACC	1	0	259
lpxC	001-A02M_3519687	20	R	CGT	T	ACC	2	0	259
lpxC	001-A02M_3519687	20	R	CGT	T	ACC	3	0	259
lpxC	001-A02M_3519687	20	R	CGT	T	ACC	1	5	298
lpxC	001-A02M_3519687	20	R	CGT	T	ACC	2	5	204
lpxC	001-A02M_3519687	20	R	CGT	T	ACC	3	5	240
lpxC	001-A02M_3519687	20	R	CGT	T	ACC	1	15	259
lpxC	001-A02M_3519687	20	R	CGT	T	ACC	2	15	221
lpxC	001-A02M_3519687	20	R	CGT	T	ACC	3	15	255
lpxC	001-A02M_3519679	20	S	AGC	T	ACC	1	0	601
lpxC	001-A02M_3519679	20	S	AGC	T	ACC	2	0	601
lpxC	001-A02M_3519679	20	S	AGC	T	ACC	3	0	601
lpxC	001-A02M_3519679	20	S	AGC	T	ACC	1	5	653
lpxC	001-A02M_3519679	20	S	AGC	T	ACC	2	5	503
lpxC	001-A02M_3519679	20	S	AGC	T	ACC	3	5	860
lpxC	001-A02M_3519679	20	S	AGC	T	ACC	1	15	682
lpxC	001-A02M_3519679	20	S	AGC	T	ACC	2	15	578
lpxC	001-A02M_3519679	20	S	AGC	T	ACC	3	15	591
lpxC	001-A02M_3519681	20	T	ACG	T	ACC	1	0	79
lpxC	001-A02M_3519681	20	T	ACG	T	ACC	2	0	79
lpxC	001-A02M_3519681	20	T	ACG	T	ACC	3	0	79
lpxC	001-A02M_3519681	20	T	ACG	T	ACC	1	5	68
lpxC	001-A02M_3519681	20	T	ACG	T	ACC	2	5	90
lpxC	001-A02M_3519681	20	T	ACG	T	ACC	3	5	78
lpxC	001-A02M_3519681	20	T	ACG	T	ACC	1	15	125
lpxC	001-A02M_3519681	20	T	ACG	T	ACC	2	15	132
lpxC	001-A02M_3519681	20	T	ACG	T	ACC	3	15	106
lpxC	001-A02M_3519693	20	V	GTG	T	ACC	1	0	111
lpxC	001-A02M_3519693	20	V	GTG	T	ACC	2	0	111
lpxC	001-A02M_3519693	20	V	GTG	T	ACC	3	0	111
lpxC	001-A02M_3519693	20	V	GTG	T	ACC	1	5	153
lpxC	001-A02M_3519693	20	V	GTG	T	ACC	2	5	89
lpxC	001-A02M_3519693	20	V	GTG	T	ACC	3	5	94
lpxC	001-A02M_3519693	20	V	GTG	T	ACC	1	15	122
lpxC	001-A02M_3519693	20	V	GTG	T	ACC	2	15	135
lpxC	001-A02M_3519693	20	V	GTG	T	ACC	3	15	46
lpxC	001-A02M_3519696	20	W	TGG	T	ACC	1	0	266
lpxC	001-A02M_3519696	20	W	TGG	T	ACC	2	0	266
lpxC	001-A02M_3519696	20	W	TGG	T	ACC	3	0	266
lpxC	001-A02M_3519696	20	W	TGG	T	ACC	1	5	292
lpxC	001-A02M_3519696	20	W	TGG	T	ACC	2	5	306
lpxC	001-A02M_3519696	20	W	TGG	T	ACC	3	5	346
lpxC	001-A02M_3519696	20	W	TGG	T	ACC	1	15	278
lpxC	001-A02M_3519696	20	W	TGG	T	ACC	2	15	442
lpxC	001-A02M_3519696	20	W	TGG	T	ACC	3	15	204
lpxC	001-A02M_3519694	20	Y	TAT	T	ACC	1	0	149
lpxC	001-A02M_3519694	20	Y	TAT	T	ACC	2	0	149
lpxC	001-A02M_3519694	20	Y	TAT	T	ACC	3	0	149
lpxC	001-A02M_3519694	20	Y	TAT	T	ACC	1	5	181
lpxC	001-A02M_3519694	20	Y	TAT	T	ACC	2	5	164
lpxC	001-A02M_3519694	20	Y	TAT	T	ACC	3	5	134
lpxC	001-A02M_3519694	20	Y	TAT	T	ACC	1	15	148
lpxC	001-A02M_3519694	20	Y	TAT	T	ACC	2	15	168
lpxC	001-A02M_3519694	20	Y	TAT	T	ACC	3	15	200
lpxC	001-A02M_3519713	21	A	GCG	G	GGC	1	0	189
lpxC	001-A02M_3519713	21	A	GCG	G	GGC	2	0	189
lpxC	001-A02M_3519713	21	A	GCG	G	GGC	3	0	189
lpxC	001-A02M_3519713	21	A	GCG	G	GGC	1	5	336
lpxC	001-A02M_3519713	21	A	GCG	G	GGC	2	5	105
lpxC	001-A02M_3519713	21	A	GCG	G	GGC	3	5	320
lpxC	001-A02M_3519713	21	A	GCG	G	GGC	1	15	160
lpxC	001-A02M_3519713	21	A	GCG	G	GGC	2	15	268
lpxC	001-A02M_3519713	21	A	GCG	G	GGC	3	15	174
lpxC	001-A02M_3519716	21	C	TGC	G	GGC	1	0	348
lpxC	001-A02M_3519716	21	C	TGC	G	GGC	2	0	348
lpxC	001-A02M_3519716	21	C	TGC	G	GGC	3	0	348
lpxC	001-A02M_3519716	21	C	TGC	G	GGC	1	5	586
lpxC	001-A02M_3519716	21	C	TGC	G	GGC	2	5	501
lpxC	001-A02M_3519716	21	C	TGC	G	GGC	3	5	615
lpxC	001-A02M_3519716	21	C	TGC	G	GGC	1	15	617
lpxC	001-A02M_3519716	21	C	TGC	G	GGC	2	15	603
lpxC	001-A02M_3519716	21	C	TGC	G	GGC	3	15	452
lpxC	001-A02M_3519712	21	D	GAT	G	GGC	1	0	94
lpxC	001-A02M_3519712	21	D	GAT	G	GGC	2	0	94
lpxC	001-A02M_3519712	21	D	GAT	G	GGC	3	0	94
lpxC	001-A02M_3519712	21	D	GAT	G	GGC	1	5	111
lpxC	001-A02M_3519712	21	D	GAT	G	GGC	2	5	112
lpxC	001-A02M_3519712	21	D	GAT	G	GGC	3	5	94
lpxC	001-A02M_3519712	21	D	GAT	G	GGC	1	15	86
lpxC	001-A02M_3519712	21	D	GAT	G	GGC	2	15	67
lpxC	001-A02M_3519712	21	D	GAT	G	GGC	3	15	94
lpxC	001-A02M_3519711	21	E	GAA	G	GGC	1	0	113
lpxC	001-A02M_3519711	21	E	GAA	G	GGC	2	0	113
lpxC	001-A02M_3519711	21	E	GAA	G	GGC	3	0	113
lpxC	001-A02M_3519711	21	E	GAA	G	GGC	1	5	103
lpxC	001-A02M_3519711	21	E	GAA	G	GGC	2	5	10
lpxC	001-A02M_3519711	21	E	GAA	G	GGC	3	5	76
lpxC	001-A02M_3519711	21	E	GAA	G	GGC	1	15	45
lpxC	001-A02M_3519711	21	E	GAA	G	GGC	2	15	130
lpxC	001-A02M_3519711	21	E	GAA	G	GGC	3	15	165
lpxC	001-A02M_3519717	21	F	TTT	G	GGC	1	0	230
lpxC	001-A02M_3519717	21	F	TTT	G	GGC	2	0	230
lpxC	001-A02M_3519717	21	F	TTT	G	GGC	3	0	230
lpxC	001-A02M_3519717	21	F	TTT	G	GGC	1	5	234
lpxC	001-A02M_3519717	21	F	TTT	G	GGC	2	5	157
lpxC	001-A02M_3519717	21	F	TTT	G	GGC	3	5	250
lpxC	001-A02M_3519717	21	F	TTT	G	GGC	1	15	225
lpxC	001-A02M_3519717	21	F	TTT	G	GGC	2	15	200
lpxC	001-A02M_3519717	21	F	TTT	G	GGC	3	15	188
lpxC	001-A02M_3519699	21	G	GGT	G	GGC	1	0	894
lpxC	001-A02M_3519699	21	G	GGT	G	GGC	2	0	894
lpxC	001-A02M_3519699	21	G	GGT	G	GGC	3	0	894
lpxC	001-A02M_3519699	21	G	GGT	G	GGC	1	5	962
lpxC	001-A02M_3519699	21	G	GGT	G	GGC	2	5	845
lpxC	001-A02M_3519699	21	G	GGT	G	GGC	3	5	1049
lpxC	001-A02M_3519699	21	G	GGT	G	GGC	1	15	845
lpxC	001-A02M_3519699	21	G	GGT	G	GGC	2	15	1157
lpxC	001-A02M_3519699	21	G	GGT	G	GGC	3	15	728
lpxC	001-A02M_3519708	21	H	CAT	G	GGC	1	0	36
lpxC	001-A02M_3519708	21	H	CAT	G	GGC	2	0	36
lpxC	001-A02M_3519708	21	H	CAT	G	GGC	3	0	36
lpxC	001-A02M_3519708	21	H	CAT	G	GGC	1	5	90
lpxC	001-A02M_3519708	21	H	CAT	G	GGC	2	5	78
lpxC	001-A02M_3519708	21	H	CAT	G	GGC	3	5	115
lpxC	001-A02M_3519708	21	H	CAT	G	GGC	1	15	107
lpxC	001-A02M_3519708	21	H	CAT	G	GGC	2	15	77
lpxC	001-A02M_3519708	21	H	CAT	G	GGC	3	15	128
lpxC	001-A02M_3519706	21	I	ATT	G	GGC	1	0	52
lpxC	001-A02M_3519706	21	I	ATT	G	GGC	2	0	52
lpxC	001-A02M_3519706	21	I	ATT	G	GGC	3	0	52
lpxC	001-A02M_3519706	21	I	ATT	G	GGC	1	5	77
lpxC	001-A02M_3519706	21	I	ATT	G	GGC	2	5	102
lpxC	001-A02M_3519706	21	I	ATT	G	GGC	3	5	107
lpxC	001-A02M_3519706	21	I	ATT	G	GGC	1	15	42
lpxC	001-A02M_3519706	21	I	ATT	G	GGC	2	15	122
lpxC	001-A02M_3519706	21	I	ATT	G	GGC	3	15	103
lpxC	001-A02M_3519701	21	K	AAA	G	GGC	1	0	300
lpxC	001-A02M_3519701	21	K	AAA	G	GGC	2	0	300
lpxC	001-A02M_3519701	21	K	AAA	G	GGC	3	0	300
lpxC	001-A02M_3519701	21	K	AAA	G	GGC	1	5	353
lpxC	001-A02M_3519701	21	K	AAA	G	GGC	2	5	360
lpxC	001-A02M_3519701	21	K	AAA	G	GGC	3	5	435
lpxC	001-A02M_3519701	21	K	AAA	G	GGC	1	15	414
lpxC	001-A02M_3519701	21	K	AAA	G	GGC	2	15	325
lpxC	001-A02M_3519701	21	K	AAA	G	GGC	3	15	259
lpxC	001-A02M_3519710	21	L	CTG	G	GGC	1	0	173
lpxC	001-A02M_3519710	21	L	CTG	G	GGC	2	0	173
lpxC	001-A02M_3519710	21	L	CTG	G	GGC	3	0	173
lpxC	001-A02M_3519710	21	L	CTG	G	GGC	1	5	159
lpxC	001-A02M_3519710	21	L	CTG	G	GGC	2	5	155
lpxC	001-A02M_3519710	21	L	CTG	G	GGC	3	5	148
lpxC	001-A02M_3519710	21	L	CTG	G	GGC	1	15	161
lpxC	001-A02M_3519710	21	L	CTG	G	GGC	2	15	144
lpxC	001-A02M_3519710	21	L	CTG	G	GGC	3	15	183
lpxC	001-A02M_3519705	21	M	ATG	G	GGC	1	0	323
lpxC	001-A02M_3519705	21	M	ATG	G	GGC	2	0	323
lpxC	001-A02M_3519705	21	M	ATG	G	GGC	3	0	323
lpxC	001-A02M_3519705	21	M	ATG	G	GGC	1	5	241
lpxC	001-A02M_3519705	21	M	ATG	G	GGC	2	5	344
lpxC	001-A02M_3519705	21	M	ATG	G	GGC	3	5	349
lpxC	001-A02M_3519705	21	M	ATG	G	GGC	1	15	304
lpxC	001-A02M_3519705	21	M	ATG	G	GGC	2	15	324
lpxC	001-A02M_3519705	21	M	ATG	G	GGC	3	15	254
lpxC	001-A02M_3519702	21	N	AAC	G	GGC	1	0	151
lpxC	001-A02M_3519702	21	N	AAC	G	GGC	2	0	151
lpxC	001-A02M_3519702	21	N	AAC	G	GGC	3	0	151
lpxC	001-A02M_3519702	21	N	AAC	G	GGC	1	5	110
lpxC	001-A02M_3519702	21	N	AAC	G	GGC	2	5	77
lpxC	001-A02M_3519702	21	N	AAC	G	GGC	3	5	125
lpxC	001-A02M_3519702	21	N	AAC	G	GGC	1	15	131
lpxC	001-A02M_3519702	21	N	AAC	G	GGC	2	15	114
lpxC	001-A02M_3519702	21	N	AAC	G	GGC	3	15	77
lpxC	001-A02M_3519709	21	P	CCG	G	GGC	1	0	17
lpxC	001-A02M_3519709	21	P	CCG	G	GGC	2	0	17
lpxC	001-A02M_3519709	21	P	CCG	G	GGC	3	0	17
lpxC	001-A02M_3519709	21	P	CCG	G	GGC	1	5	1
lpxC	001-A02M_3519709	21	P	CCG	G	GGC	2	5	1
lpxC	001-A02M_3519709	21	P	CCG	G	GGC	3	5	23
lpxC	001-A02M_3519709	21	P	CCG	G	GGC	1	15	16
lpxC	001-A02M_3519709	21	P	CCG	G	GGC	2	15	2
lpxC	001-A02M_3519709	21	P	CCG	G	GGC	3	15	0
lpxC	001-A02M_3519707	21	Q	CAG	G	GGC	1	0	375
lpxC	001-A02M_3519707	21	Q	CAG	G	GGC	2	0	375
lpxC	001-A02M_3519707	21	Q	CAG	G	GGC	3	0	375
lpxC	001-A02M_3519707	21	Q	CAG	G	GGC	1	5	301
lpxC	001-A02M_3519707	21	Q	CAG	G	GGC	2	5	361
lpxC	001-A02M_3519707	21	Q	CAG	G	GGC	3	5	509
lpxC	001-A02M_3519707	21	Q	CAG	G	GGC	1	15	458
lpxC	001-A02M_3519707	21	Q	CAG	G	GGC	2	15	576
lpxC	001-A02M_3519707	21	Q	CAG	G	GGC	3	15	442
lpxC	001-A02M_3519698	21	R	CGT	G	GGC	1	0	263
lpxC	001-A02M_3519698	21	R	CGT	G	GGC	2	0	263
lpxC	001-A02M_3519698	21	R	CGT	G	GGC	3	0	263
lpxC	001-A02M_3519698	21	R	CGT	G	GGC	1	5	311
lpxC	001-A02M_3519698	21	R	CGT	G	GGC	2	5	255
lpxC	001-A02M_3519698	21	R	CGT	G	GGC	3	5	356
lpxC	001-A02M_3519698	21	R	CGT	G	GGC	1	15	295
lpxC	001-A02M_3519698	21	R	CGT	G	GGC	2	15	336
lpxC	001-A02M_3519698	21	R	CGT	G	GGC	3	15	304
lpxC	001-A02M_3519704	21	S	AGC	G	GGC	1	0	1089
lpxC	001-A02M_3519704	21	S	AGC	G	GGC	2	0	1089
lpxC	001-A02M_3519704	21	S	AGC	G	GGC	3	0	1089
lpxC	001-A02M_3519704	21	S	AGC	G	GGC	1	5	1051
lpxC	001-A02M_3519704	21	S	AGC	G	GGC	2	5	961
lpxC	001-A02M_3519704	21	S	AGC	G	GGC	3	5	1294
lpxC	001-A02M_3519704	21	S	AGC	G	GGC	1	15	917
lpxC	001-A02M_3519704	21	S	AGC	G	GGC	2	15	1235
lpxC	001-A02M_3519704	21	S	AGC	G	GGC	3	15	987
lpxC	001-A02M_3519703	21	T	ACC	G	GGC	1	0	214
lpxC	001-A02M_3519703	21	T	ACC	G	GGC	2	0	214
lpxC	001-A02M_3519703	21	T	ACC	G	GGC	3	0	214
lpxC	001-A02M_3519703	21	T	ACC	G	GGC	1	5	152
lpxC	001-A02M_3519703	21	T	ACC	G	GGC	2	5	192
lpxC	001-A02M_3519703	21	T	ACC	G	GGC	3	5	194
lpxC	001-A02M_3519703	21	T	ACC	G	GGC	1	15	185
lpxC	001-A02M_3519703	21	T	ACC	G	GGC	2	15	175
lpxC	001-A02M_3519703	21	T	ACC	G	GGC	3	15	230
lpxC	001-A02M_3519714	21	V	GTG	G	GGC	1	0	153
lpxC	001-A02M_3519714	21	V	GTG	G	GGC	2	0	153
lpxC	001-A02M_3519714	21	V	GTG	G	GGC	3	0	153
lpxC	001-A02M_3519714	21	V	GTG	G	GGC	1	5	255
lpxC	001-A02M_3519714	21	V	GTG	G	GGC	2	5	220
lpxC	001-A02M_3519714	21	V	GTG	G	GGC	3	5	162
lpxC	001-A02M_3519714	21	V	GTG	G	GGC	1	15	176
lpxC	001-A02M_3519714	21	V	GTG	G	GGC	2	15	229
lpxC	001-A02M_3519714	21	V	GTG	G	GGC	3	15	249
lpxC	001-A02M_3519700	21	W	TGG	G	GGC	1	0	130
lpxC	001-A02M_3519700	21	W	TGG	G	GGC	2	0	130
lpxC	001-A02M_3519700	21	W	TGG	G	GGC	3	0	130
lpxC	001-A02M_3519700	21	W	TGG	G	GGC	1	5	61
lpxC	001-A02M_3519700	21	W	TGG	G	GGC	2	5	86
lpxC	001-A02M_3519700	21	W	TGG	G	GGC	3	5	92
lpxC	001-A02M_3519700	21	W	TGG	G	GGC	1	15	40
lpxC	001-A02M_3519700	21	W	TGG	G	GGC	2	15	55
lpxC	001-A02M_3519700	21	W	TGG	G	GGC	3	15	86
lpxC	001-A02M_3519715	21	Y	TAT	G	GGC	1	0	147
lpxC	001-A02M_3519715	21	Y	TAT	G	GGC	2	0	147
lpxC	001-A02M_3519715	21	Y	TAT	G	GGC	3	0	147
lpxC	001-A02M_3519715	21	Y	TAT	G	GGC	1	5	127
lpxC	001-A02M_3519715	21	Y	TAT	G	GGC	2	5	139
lpxC	001-A02M_3519715	21	Y	TAT	G	GGC	3	5	202
lpxC	001-A02M_3519715	21	Y	TAT	G	GGC	1	15	185
lpxC	001-A02M_3519715	21	Y	TAT	G	GGC	2	15	124
lpxC	001-A02M_3519715	21	Y	TAT	G	GGC	3	15	136
lpxC	001-A02M_3519728	22	A	GCG	K	AAG	1	0	267
lpxC	001-A02M_3519728	22	A	GCG	K	AAG	2	0	267
lpxC	001-A02M_3519728	22	A	GCG	K	AAG	3	0	267
lpxC	001-A02M_3519728	22	A	GCG	K	AAG	1	5	303
lpxC	001-A02M_3519728	22	A	GCG	K	AAG	2	5	274
lpxC	001-A02M_3519728	22	A	GCG	K	AAG	3	5	253
lpxC	001-A02M_3519728	22	A	GCG	K	AAG	1	15	290
lpxC	001-A02M_3519728	22	A	GCG	K	AAG	2	15	269
lpxC	001-A02M_3519728	22	A	GCG	K	AAG	3	15	178
lpxC	001-A02M_3519731	22	C	TGC	K	AAG	1	0	103
lpxC	001-A02M_3519731	22	C	TGC	K	AAG	2	0	103
lpxC	001-A02M_3519731	22	C	TGC	K	AAG	3	0	103
lpxC	001-A02M_3519731	22	C	TGC	K	AAG	1	5	64
lpxC	001-A02M_3519731	22	C	TGC	K	AAG	2	5	41
lpxC	001-A02M_3519731	22	C	TGC	K	AAG	3	5	137
lpxC	001-A02M_3519731	22	C	TGC	K	AAG	1	15	124
lpxC	001-A02M_3519731	22	C	TGC	K	AAG	2	15	75
lpxC	001-A02M_3519731	22	C	TGC	K	AAG	3	15	137
lpxC	001-A02M_3519723	22	D	GAT	K	AAG	1	0	52
lpxC	001-A02M_3519723	22	D	GAT	K	AAG	2	0	52
lpxC	001-A02M_3519723	22	D	GAT	K	AAG	3	0	52
lpxC	001-A02M_3519723	22	D	GAT	K	AAG	1	5	41
lpxC	001-A02M_3519723	22	D	GAT	K	AAG	2	5	52
lpxC	001-A02M_3519723	22	D	GAT	K	AAG	3	5	34
lpxC	001-A02M_3519723	22	D	GAT	K	AAG	1	15	52
lpxC	001-A02M_3519723	22	D	GAT	K	AAG	2	15	95
lpxC	001-A02M_3519723	22	D	GAT	K	AAG	3	15	45
lpxC	001-A02M_3519722	22	E	GAA	K	AAG	1	0	110
lpxC	001-A02M_3519722	22	E	GAA	K	AAG	2	0	110
lpxC	001-A02M_3519722	22	E	GAA	K	AAG	3	0	110
lpxC	001-A02M_3519722	22	E	GAA	K	AAG	1	5	88
lpxC	001-A02M_3519722	22	E	GAA	K	AAG	2	5	55
lpxC	001-A02M_3519722	22	E	GAA	K	AAG	3	5	63
lpxC	001-A02M_3519722	22	E	GAA	K	AAG	1	15	139
lpxC	001-A02M_3519722	22	E	GAA	K	AAG	2	15	132
lpxC	001-A02M_3519722	22	E	GAA	K	AAG	3	15	114
lpxC	001-A02M_3519733	22	F	TTT	K	AAG	1	0	166
lpxC	001-A02M_3519733	22	F	TTT	K	AAG	2	0	166
lpxC	001-A02M_3519733	22	F	TTT	K	AAG	3	0	166
lpxC	001-A02M_3519733	22	F	TTT	K	AAG	1	5	255
lpxC	001-A02M_3519733	22	F	TTT	K	AAG	2	5	109
lpxC	001-A02M_3519733	22	F	TTT	K	AAG	3	5	188
lpxC	001-A02M_3519733	22	F	TTT	K	AAG	1	15	151
lpxC	001-A02M_3519733	22	F	TTT	K	AAG	2	15	209
lpxC	001-A02M_3519733	22	F	TTT	K	AAG	3	15	153
lpxC	001-A02M_3519729	22	G	GGC	K	AAG	1	0	146
lpxC	001-A02M_3519729	22	G	GGC	K	AAG	2	0	146
lpxC	001-A02M_3519729	22	G	GGC	K	AAG	3	0	146
lpxC	001-A02M_3519729	22	G	GGC	K	AAG	1	5	171
lpxC	001-A02M_3519729	22	G	GGC	K	AAG	2	5	114
lpxC	001-A02M_3519729	22	G	GGC	K	AAG	3	5	182
lpxC	001-A02M_3519729	22	G	GGC	K	AAG	1	15	215
lpxC	001-A02M_3519729	22	G	GGC	K	AAG	2	15	224
lpxC	001-A02M_3519729	22	G	GGC	K	AAG	3	15	162
lpxC	001-A02M_3519721	22	H	CAT	K	AAG	1	0	166
lpxC	001-A02M_3519721	22	H	CAT	K	AAG	2	0	166
lpxC	001-A02M_3519721	22	H	CAT	K	AAG	3	0	166
lpxC	001-A02M_3519721	22	H	CAT	K	AAG	1	5	81
lpxC	001-A02M_3519721	22	H	CAT	K	AAG	2	5	112
lpxC	001-A02M_3519721	22	H	CAT	K	AAG	3	5	123
lpxC	001-A02M_3519721	22	H	CAT	K	AAG	1	15	117
lpxC	001-A02M_3519721	22	H	CAT	K	AAG	2	15	42
lpxC	001-A02M_3519721	22	H	CAT	K	AAG	3	15	56
lpxC	001-A02M_3519736	22	I	ATT	K	AAG	1	0	132
lpxC	001-A02M_3519736	22	I	ATT	K	AAG	2	0	132
lpxC	001-A02M_3519736	22	I	ATT	K	AAG	3	0	132
lpxC	001-A02M_3519736	22	I	ATT	K	AAG	1	5	201
lpxC	001-A02M_3519736	22	I	ATT	K	AAG	2	5	119
lpxC	001-A02M_3519736	22	I	ATT	K	AAG	3	5	148
lpxC	001-A02M_3519736	22	I	ATT	K	AAG	1	15	70
lpxC	001-A02M_3519736	22	I	ATT	K	AAG	2	15	191
lpxC	001-A02M_3519736	22	I	ATT	K	AAG	3	15	103
lpxC	001-A02M_3519718	22	K	AAA	K	AAG	1	0	7067
lpxC	001-A02M_3519718	22	K	AAA	K	AAG	2	0	7067
lpxC	001-A02M_3519718	22	K	AAA	K	AAG	3	0	7067
lpxC	001-A02M_3519718	22	K	AAA	K	AAG	1	5	8921
lpxC	001-A02M_3519718	22	K	AAA	K	AAG	2	5	7185
lpxC	001-A02M_3519718	22	K	AAA	K	AAG	3	5	9363
lpxC	001-A02M_3519718	22	K	AAA	K	AAG	1	15	8011
lpxC	001-A02M_3519718	22	K	AAA	K	AAG	2	15	9355
lpxC	001-A02M_3519718	22	K	AAA	K	AAG	3	15	8351
lpxC	001-A02M_3519727	22	L	CTG	K	AAG	1	0	84
lpxC	001-A02M_3519727	22	L	CTG	K	AAG	2	0	84
lpxC	001-A02M_3519727	22	L	CTG	K	AAG	3	0	84
lpxC	001-A02M_3519727	22	L	CTG	K	AAG	1	5	169
lpxC	001-A02M_3519727	22	L	CTG	K	AAG	2	5	94
lpxC	001-A02M_3519727	22	L	CTG	K	AAG	3	5	99
lpxC	001-A02M_3519727	22	L	CTG	K	AAG	1	15	114
lpxC	001-A02M_3519727	22	L	CTG	K	AAG	2	15	121
lpxC	001-A02M_3519727	22	L	CTG	K	AAG	3	15	130
lpxC	001-A02M_3519735	22	M	ATG	K	AAG	1	0	419
lpxC	001-A02M_3519735	22	M	ATG	K	AAG	2	0	419
lpxC	001-A02M_3519735	22	M	ATG	K	AAG	3	0	419
lpxC	001-A02M_3519735	22	M	ATG	K	AAG	1	5	410
lpxC	001-A02M_3519735	22	M	ATG	K	AAG	2	5	346
lpxC	001-A02M_3519735	22	M	ATG	K	AAG	3	5	578
lpxC	001-A02M_3519735	22	M	ATG	K	AAG	1	15	484
lpxC	001-A02M_3519735	22	M	ATG	K	AAG	2	15	639
lpxC	001-A02M_3519735	22	M	ATG	K	AAG	3	15	366
lpxC	001-A02M_3519719	22	N	AAC	K	AAG	1	0	232
lpxC	001-A02M_3519719	22	N	AAC	K	AAG	2	0	232
lpxC	001-A02M_3519719	22	N	AAC	K	AAG	3	0	232
lpxC	001-A02M_3519719	22	N	AAC	K	AAG	1	5	211
lpxC	001-A02M_3519719	22	N	AAC	K	AAG	2	5	205
lpxC	001-A02M_3519719	22	N	AAC	K	AAG	3	5	327
lpxC	001-A02M_3519719	22	N	AAC	K	AAG	1	15	242
lpxC	001-A02M_3519719	22	N	AAC	K	AAG	2	15	343
lpxC	001-A02M_3519719	22	N	AAC	K	AAG	3	15	250
lpxC	001-A02M_3519725	22	P	CCG	K	AAG	1	0	24
lpxC	001-A02M_3519725	22	P	CCG	K	AAG	2	0	24
lpxC	001-A02M_3519725	22	P	CCG	K	AAG	3	0	24
lpxC	001-A02M_3519725	22	P	CCG	K	AAG	1	5	77
lpxC	001-A02M_3519725	22	P	CCG	K	AAG	2	5	105
lpxC	001-A02M_3519725	22	P	CCG	K	AAG	3	5	74
lpxC	001-A02M_3519725	22	P	CCG	K	AAG	1	15	59
lpxC	001-A02M_3519725	22	P	CCG	K	AAG	2	15	41
lpxC	001-A02M_3519725	22	P	CCG	K	AAG	3	15	64
lpxC	001-A02M_3519737	22	Q	CAG	K	AAG	1	0	197
lpxC	001-A02M_3519737	22	Q	CAG	K	AAG	2	0	197
lpxC	001-A02M_3519737	22	Q	CAG	K	AAG	3	0	197
lpxC	001-A02M_3519737	22	Q	CAG	K	AAG	1	5	201
lpxC	001-A02M_3519737	22	Q	CAG	K	AAG	2	5	231
lpxC	001-A02M_3519737	22	Q	CAG	K	AAG	3	5	242
lpxC	001-A02M_3519737	22	Q	CAG	K	AAG	1	15	204
lpxC	001-A02M_3519737	22	Q	CAG	K	AAG	2	15	217
lpxC	001-A02M_3519737	22	Q	CAG	K	AAG	3	15	225
lpxC	001-A02M_3519726	22	R	CGT	K	AAG	1	0	308
lpxC	001-A02M_3519726	22	R	CGT	K	AAG	2	0	308
lpxC	001-A02M_3519726	22	R	CGT	K	AAG	3	0	308
lpxC	001-A02M_3519726	22	R	CGT	K	AAG	1	5	279
lpxC	001-A02M_3519726	22	R	CGT	K	AAG	2	5	263
lpxC	001-A02M_3519726	22	R	CGT	K	AAG	3	5	265
lpxC	001-A02M_3519726	22	R	CGT	K	AAG	1	15	265
lpxC	001-A02M_3519726	22	R	CGT	K	AAG	2	15	371
lpxC	001-A02M_3519726	22	R	CGT	K	AAG	3	15	349
lpxC	001-A02M_3519720	22	S	AGC	K	AAG	1	0	37
lpxC	001-A02M_3519720	22	S	AGC	K	AAG	2	0	37
lpxC	001-A02M_3519720	22	S	AGC	K	AAG	3	0	37
lpxC	001-A02M_3519720	22	S	AGC	K	AAG	1	5	114
lpxC	001-A02M_3519720	22	S	AGC	K	AAG	2	5	178
lpxC	001-A02M_3519720	22	S	AGC	K	AAG	3	5	190
lpxC	001-A02M_3519720	22	S	AGC	K	AAG	1	15	90
lpxC	001-A02M_3519720	22	S	AGC	K	AAG	2	15	233
lpxC	001-A02M_3519720	22	S	AGC	K	AAG	3	15	127
lpxC	001-A02M_3519734	22	T	ACC	K	AAG	1	0	412
lpxC	001-A02M_3519734	22	T	ACC	K	AAG	2	0	412
lpxC	001-A02M_3519734	22	T	ACC	K	AAG	3	0	412
lpxC	001-A02M_3519734	22	T	ACC	K	AAG	1	5	562
lpxC	001-A02M_3519734	22	T	ACC	K	AAG	2	5	461
lpxC	001-A02M_3519734	22	T	ACC	K	AAG	3	5	726
lpxC	001-A02M_3519734	22	T	ACC	K	AAG	1	15	490
lpxC	001-A02M_3519734	22	T	ACC	K	AAG	2	15	628
lpxC	001-A02M_3519734	22	T	ACC	K	AAG	3	15	520
lpxC	001-A02M_3519730	22	V	GTG	K	AAG	1	0	94
lpxC	001-A02M_3519730	22	V	GTG	K	AAG	2	0	94
lpxC	001-A02M_3519730	22	V	GTG	K	AAG	3	0	94
lpxC	001-A02M_3519730	22	V	GTG	K	AAG	1	5	91
lpxC	001-A02M_3519730	22	V	GTG	K	AAG	2	5	94
lpxC	001-A02M_3519730	22	V	GTG	K	AAG	3	5	121
lpxC	001-A02M_3519730	22	V	GTG	K	AAG	1	15	91
lpxC	001-A02M_3519730	22	V	GTG	K	AAG	2	15	108
lpxC	001-A02M_3519730	22	V	GTG	K	AAG	3	15	163
lpxC	001-A02M_3519732	22	W	TGG	K	AAG	1	0	217
lpxC	001-A02M_3519732	22	W	TGG	K	AAG	2	0	217
lpxC	001-A02M_3519732	22	W	TGG	K	AAG	3	0	217
lpxC	001-A02M_3519732	22	W	TGG	K	AAG	1	5	134
lpxC	001-A02M_3519732	22	W	TGG	K	AAG	2	5	184
lpxC	001-A02M_3519732	22	W	TGG	K	AAG	3	5	159
lpxC	001-A02M_3519732	22	W	TGG	K	AAG	1	15	170
lpxC	001-A02M_3519732	22	W	TGG	K	AAG	2	15	190
lpxC	001-A02M_3519732	22	W	TGG	K	AAG	3	15	239
lpxC	001-A02M_3519724	22	Y	TAT	K	AAG	1	0	84
lpxC	001-A02M_3519724	22	Y	TAT	K	AAG	2	0	84
lpxC	001-A02M_3519724	22	Y	TAT	K	AAG	3	0	84
lpxC	001-A02M_3519724	22	Y	TAT	K	AAG	1	5	77
lpxC	001-A02M_3519724	22	Y	TAT	K	AAG	2	5	116
lpxC	001-A02M_3519724	22	Y	TAT	K	AAG	3	5	98
lpxC	001-A02M_3519724	22	Y	TAT	K	AAG	1	15	95
lpxC	001-A02M_3519724	22	Y	TAT	K	AAG	2	15	91
lpxC	001-A02M_3519724	22	Y	TAT	K	AAG	3	15	62
lpxC	001-A02M_3519754	23	A	GCG	K	AAA	1	0	112
lpxC	001-A02M_3519754	23	A	GCG	K	AAA	2	0	112
lpxC	001-A02M_3519754	23	A	GCG	K	AAA	3	0	112
lpxC	001-A02M_3519754	23	A	GCG	K	AAA	1	5	124
lpxC	001-A02M_3519754	23	A	GCG	K	AAA	2	5	132
lpxC	001-A02M_3519754	23	A	GCG	K	AAA	3	5	202
lpxC	001-A02M_3519754	23	A	GCG	K	AAA	1	15	69
lpxC	001-A02M_3519754	23	A	GCG	K	AAA	2	15	171
lpxC	001-A02M_3519754	23	A	GCG	K	AAA	3	15	212
lpxC	001-A02M_3519756	23	C	TGC	K	AAA	1	0	244
lpxC	001-A02M_3519756	23	C	TGC	K	AAA	2	0	244
lpxC	001-A02M_3519756	23	C	TGC	K	AAA	3	0	244
lpxC	001-A02M_3519756	23	C	TGC	K	AAA	1	5	270
lpxC	001-A02M_3519756	23	C	TGC	K	AAA	2	5	261
lpxC	001-A02M_3519756	23	C	TGC	K	AAA	3	5	323
lpxC	001-A02M_3519756	23	C	TGC	K	AAA	1	15	386
lpxC	001-A02M_3519756	23	C	TGC	K	AAA	2	15	416
lpxC	001-A02M_3519756	23	C	TGC	K	AAA	3	15	435
lpxC	001-A02M_3519741	23	D	GAT	K	AAA	1	0	11
lpxC	001-A02M_3519741	23	D	GAT	K	AAA	2	0	11
lpxC	001-A02M_3519741	23	D	GAT	K	AAA	3	0	11
lpxC	001-A02M_3519741	23	D	GAT	K	AAA	1	5	0
lpxC	001-A02M_3519741	23	D	GAT	K	AAA	2	5	0
lpxC	001-A02M_3519741	23	D	GAT	K	AAA	3	5	15
lpxC	001-A02M_3519741	23	D	GAT	K	AAA	1	15	0
lpxC	001-A02M_3519741	23	D	GAT	K	AAA	2	15	0
lpxC	001-A02M_3519741	23	D	GAT	K	AAA	3	15	0
lpxC	001-A02M_3519746	23	E	GAA	K	AAA	1	0	32
lpxC	001-A02M_3519746	23	E	GAA	K	AAA	2	0	32
lpxC	001-A02M_3519746	23	E	GAA	K	AAA	3	0	32
lpxC	001-A02M_3519746	23	E	GAA	K	AAA	1	5	36
lpxC	001-A02M_3519746	23	E	GAA	K	AAA	2	5	54
lpxC	001-A02M_3519746	23	E	GAA	K	AAA	3	5	38
lpxC	001-A02M_3519746	23	E	GAA	K	AAA	1	15	31
lpxC	001-A02M_3519746	23	E	GAA	K	AAA	2	15	28
lpxC	001-A02M_3519746	23	E	GAA	K	AAA	3	15	19
lpxC	001-A02M_3519757	23	F	TTT	K	AAA	1	0	378
lpxC	001-A02M_3519757	23	F	TTT	K	AAA	2	0	378
lpxC	001-A02M_3519757	23	F	TTT	K	AAA	3	0	378
lpxC	001-A02M_3519757	23	F	TTT	K	AAA	1	5	518
lpxC	001-A02M_3519757	23	F	TTT	K	AAA	2	5	515
lpxC	001-A02M_3519757	23	F	TTT	K	AAA	3	5	511
lpxC	001-A02M_3519757	23	F	TTT	K	AAA	1	15	618
lpxC	001-A02M_3519757	23	F	TTT	K	AAA	2	15	646
lpxC	001-A02M_3519757	23	F	TTT	K	AAA	3	15	480
lpxC	001-A02M_3519747	23	G	GGC	K	AAA	1	0	196
lpxC	001-A02M_3519747	23	G	GGC	K	AAA	2	0	196
lpxC	001-A02M_3519747	23	G	GGC	K	AAA	3	0	196
lpxC	001-A02M_3519747	23	G	GGC	K	AAA	1	5	315
lpxC	001-A02M_3519747	23	G	GGC	K	AAA	2	5	216
lpxC	001-A02M_3519747	23	G	GGC	K	AAA	3	5	280
lpxC	001-A02M_3519747	23	G	GGC	K	AAA	1	15	193
lpxC	001-A02M_3519747	23	G	GGC	K	AAA	2	15	222
lpxC	001-A02M_3519747	23	G	GGC	K	AAA	3	15	270
lpxC	001-A02M_3519740	23	H	CAT	K	AAA	1	0	149
lpxC	001-A02M_3519740	23	H	CAT	K	AAA	2	0	149
lpxC	001-A02M_3519740	23	H	CAT	K	AAA	3	0	149
lpxC	001-A02M_3519740	23	H	CAT	K	AAA	1	5	103
lpxC	001-A02M_3519740	23	H	CAT	K	AAA	2	5	76
lpxC	001-A02M_3519740	23	H	CAT	K	AAA	3	5	92
lpxC	001-A02M_3519740	23	H	CAT	K	AAA	1	15	136
lpxC	001-A02M_3519740	23	H	CAT	K	AAA	2	15	116
lpxC	001-A02M_3519740	23	H	CAT	K	AAA	3	15	108
lpxC	001-A02M_3519750	23	I	ATT	K	AAA	1	0	378
lpxC	001-A02M_3519750	23	I	ATT	K	AAA	2	0	378
lpxC	001-A02M_3519750	23	I	ATT	K	AAA	3	0	378
lpxC	001-A02M_3519750	23	I	ATT	K	AAA	1	5	328
lpxC	001-A02M_3519750	23	I	ATT	K	AAA	2	5	306
lpxC	001-A02M_3519750	23	I	ATT	K	AAA	3	5	418
lpxC	001-A02M_3519750	23	I	ATT	K	AAA	1	15	347
lpxC	001-A02M_3519750	23	I	ATT	K	AAA	2	15	493
lpxC	001-A02M_3519750	23	I	ATT	K	AAA	3	15	283
lpxC	001-A02M_3519744	23	K	AAG	K	AAA	1	0	550
lpxC	001-A02M_3519744	23	K	AAG	K	AAA	2	0	550
lpxC	001-A02M_3519744	23	K	AAG	K	AAA	3	0	550
lpxC	001-A02M_3519744	23	K	AAG	K	AAA	1	5	737
lpxC	001-A02M_3519744	23	K	AAG	K	AAA	2	5	558
lpxC	001-A02M_3519744	23	K	AAG	K	AAA	3	5	705
lpxC	001-A02M_3519744	23	K	AAG	K	AAA	1	15	645
lpxC	001-A02M_3519744	23	K	AAG	K	AAA	2	15	802
lpxC	001-A02M_3519744	23	K	AAG	K	AAA	3	15	689
lpxC	001-A02M_3519753	23	L	CTG	K	AAA	1	0	277
lpxC	001-A02M_3519753	23	L	CTG	K	AAA	2	0	277
lpxC	001-A02M_3519753	23	L	CTG	K	AAA	3	0	277
lpxC	001-A02M_3519753	23	L	CTG	K	AAA	1	5	170
lpxC	001-A02M_3519753	23	L	CTG	K	AAA	2	5	236
lpxC	001-A02M_3519753	23	L	CTG	K	AAA	3	5	312
lpxC	001-A02M_3519753	23	L	CTG	K	AAA	1	15	390
lpxC	001-A02M_3519753	23	L	CTG	K	AAA	2	15	359
lpxC	001-A02M_3519753	23	L	CTG	K	AAA	3	15	340
lpxC	001-A02M_3519749	23	M	ATG	K	AAA	1	0	384
lpxC	001-A02M_3519749	23	M	ATG	K	AAA	2	0	384
lpxC	001-A02M_3519749	23	M	ATG	K	AAA	3	0	384
lpxC	001-A02M_3519749	23	M	ATG	K	AAA	1	5	388
lpxC	001-A02M_3519749	23	M	ATG	K	AAA	2	5	390
lpxC	001-A02M_3519749	23	M	ATG	K	AAA	3	5	542
lpxC	001-A02M_3519749	23	M	ATG	K	AAA	1	15	408
lpxC	001-A02M_3519749	23	M	ATG	K	AAA	2	15	378
lpxC	001-A02M_3519749	23	M	ATG	K	AAA	3	15	351
lpxC	001-A02M_3519738	23	N	AAC	K	AAA	1	0	199
lpxC	001-A02M_3519738	23	N	AAC	K	AAA	2	0	199
lpxC	001-A02M_3519738	23	N	AAC	K	AAA	3	0	199
lpxC	001-A02M_3519738	23	N	AAC	K	AAA	1	5	142
lpxC	001-A02M_3519738	23	N	AAC	K	AAA	2	5	161
lpxC	001-A02M_3519738	23	N	AAC	K	AAA	3	5	230
lpxC	001-A02M_3519738	23	N	AAC	K	AAA	1	15	177
lpxC	001-A02M_3519738	23	N	AAC	K	AAA	2	15	137
lpxC	001-A02M_3519738	23	N	AAC	K	AAA	3	15	126
lpxC	001-A02M_3519751	23	P	CCG	K	AAA	1	0	406
lpxC	001-A02M_3519751	23	P	CCG	K	AAA	2	0	406
lpxC	001-A02M_3519751	23	P	CCG	K	AAA	3	0	406
lpxC	001-A02M_3519751	23	P	CCG	K	AAA	1	5	414
lpxC	001-A02M_3519751	23	P	CCG	K	AAA	2	5	406
lpxC	001-A02M_3519751	23	P	CCG	K	AAA	3	5	534
lpxC	001-A02M_3519751	23	P	CCG	K	AAA	1	15	537
lpxC	001-A02M_3519751	23	P	CCG	K	AAA	2	15	764
lpxC	001-A02M_3519751	23	P	CCG	K	AAA	3	15	310
lpxC	001-A02M_3519739	23	Q	CAG	K	AAA	1	0	61
lpxC	001-A02M_3519739	23	Q	CAG	K	AAA	2	0	61
lpxC	001-A02M_3519739	23	Q	CAG	K	AAA	3	0	61
lpxC	001-A02M_3519739	23	Q	CAG	K	AAA	1	5	58
lpxC	001-A02M_3519739	23	Q	CAG	K	AAA	2	5	69
lpxC	001-A02M_3519739	23	Q	CAG	K	AAA	3	5	74
lpxC	001-A02M_3519739	23	Q	CAG	K	AAA	1	15	94
lpxC	001-A02M_3519739	23	Q	CAG	K	AAA	2	15	107
lpxC	001-A02M_3519739	23	Q	CAG	K	AAA	3	15	77
lpxC	001-A02M_3519752	23	R	CGT	K	AAA	1	0	242
lpxC	001-A02M_3519752	23	R	CGT	K	AAA	2	0	242
lpxC	001-A02M_3519752	23	R	CGT	K	AAA	3	0	242
lpxC	001-A02M_3519752	23	R	CGT	K	AAA	1	5	155
lpxC	001-A02M_3519752	23	R	CGT	K	AAA	2	5	116
lpxC	001-A02M_3519752	23	R	CGT	K	AAA	3	5	114
lpxC	001-A02M_3519752	23	R	CGT	K	AAA	1	15	172
lpxC	001-A02M_3519752	23	R	CGT	K	AAA	2	15	178
lpxC	001-A02M_3519752	23	R	CGT	K	AAA	3	15	117
lpxC	001-A02M_3519745	23	S	AGC	K	AAA	1	0	186
lpxC	001-A02M_3519745	23	S	AGC	K	AAA	2	0	186
lpxC	001-A02M_3519745	23	S	AGC	K	AAA	3	0	186
lpxC	001-A02M_3519745	23	S	AGC	K	AAA	1	5	235
lpxC	001-A02M_3519745	23	S	AGC	K	AAA	2	5	200
lpxC	001-A02M_3519745	23	S	AGC	K	AAA	3	5	173
lpxC	001-A02M_3519745	23	S	AGC	K	AAA	1	15	194
lpxC	001-A02M_3519745	23	S	AGC	K	AAA	2	15	183
lpxC	001-A02M_3519745	23	S	AGC	K	AAA	3	15	72
lpxC	001-A02M_3519748	23	T	ACC	K	AAA	1	0	402
lpxC	001-A02M_3519748	23	T	ACC	K	AAA	2	0	402
lpxC	001-A02M_3519748	23	T	ACC	K	AAA	3	0	402
lpxC	001-A02M_3519748	23	T	ACC	K	AAA	1	5	410
lpxC	001-A02M_3519748	23	T	ACC	K	AAA	2	5	431
lpxC	001-A02M_3519748	23	T	ACC	K	AAA	3	5	493
lpxC	001-A02M_3519748	23	T	ACC	K	AAA	1	15	467
lpxC	001-A02M_3519748	23	T	ACC	K	AAA	2	15	492
lpxC	001-A02M_3519748	23	T	ACC	K	AAA	3	15	526
lpxC	001-A02M_3519755	23	V	GTG	K	AAA	1	0	149
lpxC	001-A02M_3519755	23	V	GTG	K	AAA	2	0	149
lpxC	001-A02M_3519755	23	V	GTG	K	AAA	3	0	149
lpxC	001-A02M_3519755	23	V	GTG	K	AAA	1	5	207
lpxC	001-A02M_3519755	23	V	GTG	K	AAA	2	5	108
lpxC	001-A02M_3519755	23	V	GTG	K	AAA	3	5	225
lpxC	001-A02M_3519755	23	V	GTG	K	AAA	1	15	91
lpxC	001-A02M_3519755	23	V	GTG	K	AAA	2	15	251
lpxC	001-A02M_3519755	23	V	GTG	K	AAA	3	15	168
lpxC	001-A02M_3519743	23	W	TGG	K	AAA	1	0	206
lpxC	001-A02M_3519743	23	W	TGG	K	AAA	2	0	206
lpxC	001-A02M_3519743	23	W	TGG	K	AAA	3	0	206
lpxC	001-A02M_3519743	23	W	TGG	K	AAA	1	5	273
lpxC	001-A02M_3519743	23	W	TGG	K	AAA	2	5	166
lpxC	001-A02M_3519743	23	W	TGG	K	AAA	3	5	281
lpxC	001-A02M_3519743	23	W	TGG	K	AAA	1	15	159
lpxC	001-A02M_3519743	23	W	TGG	K	AAA	2	15	216
lpxC	001-A02M_3519743	23	W	TGG	K	AAA	3	15	225
lpxC	001-A02M_3519742	23	Y	TAT	K	AAA	1	0	134
lpxC	001-A02M_3519742	23	Y	TAT	K	AAA	2	0	134
lpxC	001-A02M_3519742	23	Y	TAT	K	AAA	3	0	134
lpxC	001-A02M_3519742	23	Y	TAT	K	AAA	1	5	135
lpxC	001-A02M_3519742	23	Y	TAT	K	AAA	2	5	115
lpxC	001-A02M_3519742	23	Y	TAT	K	AAA	3	5	177
lpxC	001-A02M_3519742	23	Y	TAT	K	AAA	1	15	213
lpxC	001-A02M_3519742	23	Y	TAT	K	AAA	2	15	256
lpxC	001-A02M_3519742	23	Y	TAT	K	AAA	3	15	76
lpxC	001-A02M_3519771	24	A	GCG	V	GTC	1	0	30
lpxC	001-A02M_3519771	24	A	GCG	V	GTC	2	0	30
lpxC	001-A02M_3519771	24	A	GCG	V	GTC	3	0	30
lpxC	001-A02M_3519771	24	A	GCG	V	GTC	1	5	54
lpxC	001-A02M_3519771	24	A	GCG	V	GTC	2	5	75
lpxC	001-A02M_3519771	24	A	GCG	V	GTC	3	5	8
lpxC	001-A02M_3519771	24	A	GCG	V	GTC	1	15	49
lpxC	001-A02M_3519771	24	A	GCG	V	GTC	2	15	54
lpxC	001-A02M_3519771	24	A	GCG	V	GTC	3	15	24
lpxC	001-A02M_3519775	24	C	TGC	V	GTC	1	0	126
lpxC	001-A02M_3519775	24	C	TGC	V	GTC	2	0	126
lpxC	001-A02M_3519775	24	C	TGC	V	GTC	3	0	126
lpxC	001-A02M_3519775	24	C	TGC	V	GTC	1	5	149
lpxC	001-A02M_3519775	24	C	TGC	V	GTC	2	5	34
lpxC	001-A02M_3519775	24	C	TGC	V	GTC	3	5	133
lpxC	001-A02M_3519775	24	C	TGC	V	GTC	1	15	90
lpxC	001-A02M_3519775	24	C	TGC	V	GTC	2	15	79
lpxC	001-A02M_3519775	24	C	TGC	V	GTC	3	15	74
lpxC	001-A02M_3519770	24	D	GAT	V	GTC	1	0	27
lpxC	001-A02M_3519770	24	D	GAT	V	GTC	2	0	27
lpxC	001-A02M_3519770	24	D	GAT	V	GTC	3	0	27
lpxC	001-A02M_3519770	24	D	GAT	V	GTC	1	5	19
lpxC	001-A02M_3519770	24	D	GAT	V	GTC	2	5	1
lpxC	001-A02M_3519770	24	D	GAT	V	GTC	3	5	15
lpxC	001-A02M_3519770	24	D	GAT	V	GTC	1	15	9
lpxC	001-A02M_3519770	24	D	GAT	V	GTC	2	15	0
lpxC	001-A02M_3519770	24	D	GAT	V	GTC	3	15	22
lpxC	001-A02M_3519769	24	E	GAA	V	GTC	1	0	22
lpxC	001-A02M_3519769	24	E	GAA	V	GTC	2	0	22
lpxC	001-A02M_3519769	24	E	GAA	V	GTC	3	0	22
lpxC	001-A02M_3519769	24	E	GAA	V	GTC	1	5	53
lpxC	001-A02M_3519769	24	E	GAA	V	GTC	2	5	35
lpxC	001-A02M_3519769	24	E	GAA	V	GTC	3	5	61
lpxC	001-A02M_3519769	24	E	GAA	V	GTC	1	15	36
lpxC	001-A02M_3519769	24	E	GAA	V	GTC	2	15	55
lpxC	001-A02M_3519769	24	E	GAA	V	GTC	3	15	73
lpxC	001-A02M_3519774	24	F	TTT	V	GTC	1	0	0
lpxC	001-A02M_3519774	24	F	TTT	V	GTC	2	0	0
lpxC	001-A02M_3519774	24	F	TTT	V	GTC	3	0	0
lpxC	001-A02M_3519774	24	F	TTT	V	GTC	1	5	0
lpxC	001-A02M_3519774	24	F	TTT	V	GTC	2	5	0
lpxC	001-A02M_3519774	24	F	TTT	V	GTC	3	5	0
lpxC	001-A02M_3519774	24	F	TTT	V	GTC	1	15	0
lpxC	001-A02M_3519774	24	F	TTT	V	GTC	2	15	0
lpxC	001-A02M_3519774	24	F	TTT	V	GTC	3	15	1
lpxC	001-A02M_3519772	24	G	GGC	V	GTC	1	0	50
lpxC	001-A02M_3519772	24	G	GGC	V	GTC	2	0	50
lpxC	001-A02M_3519772	24	G	GGC	V	GTC	3	0	50
lpxC	001-A02M_3519772	24	G	GGC	V	GTC	1	5	56
lpxC	001-A02M_3519772	24	G	GGC	V	GTC	2	5	65
lpxC	001-A02M_3519772	24	G	GGC	V	GTC	3	5	65
lpxC	001-A02M_3519772	24	G	GGC	V	GTC	1	15	102
lpxC	001-A02M_3519772	24	G	GGC	V	GTC	2	15	69
lpxC	001-A02M_3519772	24	G	GGC	V	GTC	3	15	71
lpxC	001-A02M_3519765	24	H	CAT	V	GTC	1	0	23
lpxC	001-A02M_3519765	24	H	CAT	V	GTC	2	0	23
lpxC	001-A02M_3519765	24	H	CAT	V	GTC	3	0	23
lpxC	001-A02M_3519765	24	H	CAT	V	GTC	1	5	0
lpxC	001-A02M_3519765	24	H	CAT	V	GTC	2	5	0
lpxC	001-A02M_3519765	24	H	CAT	V	GTC	3	5	0
lpxC	001-A02M_3519765	24	H	CAT	V	GTC	1	15	0
lpxC	001-A02M_3519765	24	H	CAT	V	GTC	2	15	0
lpxC	001-A02M_3519765	24	H	CAT	V	GTC	3	15	0
lpxC	001-A02M_3519763	24	I	ATT	V	GTC	1	0	38
lpxC	001-A02M_3519763	24	I	ATT	V	GTC	2	0	38
lpxC	001-A02M_3519763	24	I	ATT	V	GTC	3	0	38
lpxC	001-A02M_3519763	24	I	ATT	V	GTC	1	5	24
lpxC	001-A02M_3519763	24	I	ATT	V	GTC	2	5	57
lpxC	001-A02M_3519763	24	I	ATT	V	GTC	3	5	114
lpxC	001-A02M_3519763	24	I	ATT	V	GTC	1	15	18
lpxC	001-A02M_3519763	24	I	ATT	V	GTC	2	15	61
lpxC	001-A02M_3519763	24	I	ATT	V	GTC	3	15	79
lpxC	001-A02M_3519758	24	K	AAA	V	GTC	1	0	5
lpxC	001-A02M_3519758	24	K	AAA	V	GTC	2	0	5
lpxC	001-A02M_3519758	24	K	AAA	V	GTC	3	0	5
lpxC	001-A02M_3519758	24	K	AAA	V	GTC	1	5	0
lpxC	001-A02M_3519758	24	K	AAA	V	GTC	2	5	0
lpxC	001-A02M_3519758	24	K	AAA	V	GTC	3	5	0
lpxC	001-A02M_3519758	24	K	AAA	V	GTC	1	15	0
lpxC	001-A02M_3519758	24	K	AAA	V	GTC	2	15	0
lpxC	001-A02M_3519758	24	K	AAA	V	GTC	3	15	0
lpxC	001-A02M_3519768	24	L	CTG	V	GTC	1	0	164
lpxC	001-A02M_3519768	24	L	CTG	V	GTC	2	0	164
lpxC	001-A02M_3519768	24	L	CTG	V	GTC	3	0	164
lpxC	001-A02M_3519768	24	L	CTG	V	GTC	1	5	142
lpxC	001-A02M_3519768	24	L	CTG	V	GTC	2	5	169
lpxC	001-A02M_3519768	24	L	CTG	V	GTC	3	5	243
lpxC	001-A02M_3519768	24	L	CTG	V	GTC	1	15	240
lpxC	001-A02M_3519768	24	L	CTG	V	GTC	2	15	204
lpxC	001-A02M_3519768	24	L	CTG	V	GTC	3	15	196
lpxC	001-A02M_3519762	24	M	ATG	V	GTC	1	0	79
lpxC	001-A02M_3519762	24	M	ATG	V	GTC	2	0	79
lpxC	001-A02M_3519762	24	M	ATG	V	GTC	3	0	79
lpxC	001-A02M_3519762	24	M	ATG	V	GTC	1	5	151
lpxC	001-A02M_3519762	24	M	ATG	V	GTC	2	5	94
lpxC	001-A02M_3519762	24	M	ATG	V	GTC	3	5	159
lpxC	001-A02M_3519762	24	M	ATG	V	GTC	1	15	89
lpxC	001-A02M_3519762	24	M	ATG	V	GTC	2	15	35
lpxC	001-A02M_3519762	24	M	ATG	V	GTC	3	15	77
lpxC	001-A02M_3519759	24	N	AAC	V	GTC	1	0	168
lpxC	001-A02M_3519759	24	N	AAC	V	GTC	2	0	168
lpxC	001-A02M_3519759	24	N	AAC	V	GTC	3	0	168
lpxC	001-A02M_3519759	24	N	AAC	V	GTC	1	5	104
lpxC	001-A02M_3519759	24	N	AAC	V	GTC	2	5	129
lpxC	001-A02M_3519759	24	N	AAC	V	GTC	3	5	210
lpxC	001-A02M_3519759	24	N	AAC	V	GTC	1	15	160
lpxC	001-A02M_3519759	24	N	AAC	V	GTC	2	15	177
lpxC	001-A02M_3519759	24	N	AAC	V	GTC	3	15	154
lpxC	001-A02M_3519766	24	P	CCG	V	GTC	1	0	41
lpxC	001-A02M_3519766	24	P	CCG	V	GTC	2	0	41
lpxC	001-A02M_3519766	24	P	CCG	V	GTC	3	0	41
lpxC	001-A02M_3519766	24	P	CCG	V	GTC	1	5	38
lpxC	001-A02M_3519766	24	P	CCG	V	GTC	2	5	30
lpxC	001-A02M_3519766	24	P	CCG	V	GTC	3	5	41
lpxC	001-A02M_3519766	24	P	CCG	V	GTC	1	15	47
lpxC	001-A02M_3519766	24	P	CCG	V	GTC	2	15	57
lpxC	001-A02M_3519766	24	P	CCG	V	GTC	3	15	61
lpxC	001-A02M_3519764	24	Q	CAG	V	GTC	1	0	67
lpxC	001-A02M_3519764	24	Q	CAG	V	GTC	2	0	67
lpxC	001-A02M_3519764	24	Q	CAG	V	GTC	3	0	67
lpxC	001-A02M_3519764	24	Q	CAG	V	GTC	1	5	147
lpxC	001-A02M_3519764	24	Q	CAG	V	GTC	2	5	92
lpxC	001-A02M_3519764	24	Q	CAG	V	GTC	3	5	142
lpxC	001-A02M_3519764	24	Q	CAG	V	GTC	1	15	136
lpxC	001-A02M_3519764	24	Q	CAG	V	GTC	2	15	145
lpxC	001-A02M_3519764	24	Q	CAG	V	GTC	3	15	198
lpxC	001-A02M_3519767	24	R	CGT	V	GTC	1	0	4
lpxC	001-A02M_3519767	24	R	CGT	V	GTC	2	0	4
lpxC	001-A02M_3519767	24	R	CGT	V	GTC	3	0	4
lpxC	001-A02M_3519767	24	R	CGT	V	GTC	1	5	0
lpxC	001-A02M_3519767	24	R	CGT	V	GTC	2	5	0
lpxC	001-A02M_3519767	24	R	CGT	V	GTC	3	5	0
lpxC	001-A02M_3519767	24	R	CGT	V	GTC	1	15	0
lpxC	001-A02M_3519767	24	R	CGT	V	GTC	2	15	0
lpxC	001-A02M_3519767	24	R	CGT	V	GTC	3	15	0
lpxC	001-A02M_3519761	24	S	AGC	V	GTC	1	0	46
lpxC	001-A02M_3519761	24	S	AGC	V	GTC	2	0	46
lpxC	001-A02M_3519761	24	S	AGC	V	GTC	3	0	46
lpxC	001-A02M_3519761	24	S	AGC	V	GTC	1	5	69
lpxC	001-A02M_3519761	24	S	AGC	V	GTC	2	5	80
lpxC	001-A02M_3519761	24	S	AGC	V	GTC	3	5	48
lpxC	001-A02M_3519761	24	S	AGC	V	GTC	1	15	56
lpxC	001-A02M_3519761	24	S	AGC	V	GTC	2	15	44
lpxC	001-A02M_3519761	24	S	AGC	V	GTC	3	15	27
lpxC	001-A02M_3519760	24	T	ACC	V	GTC	1	0	75
lpxC	001-A02M_3519760	24	T	ACC	V	GTC	2	0	75
lpxC	001-A02M_3519760	24	T	ACC	V	GTC	3	0	75
lpxC	001-A02M_3519760	24	T	ACC	V	GTC	1	5	145
lpxC	001-A02M_3519760	24	T	ACC	V	GTC	2	5	85
lpxC	001-A02M_3519760	24	T	ACC	V	GTC	3	5	95
lpxC	001-A02M_3519760	24	T	ACC	V	GTC	1	15	65
lpxC	001-A02M_3519760	24	T	ACC	V	GTC	2	15	76
lpxC	001-A02M_3519760	24	T	ACC	V	GTC	3	15	64
lpxC	001-A02M_3519777	24	V	GTG	V	GTC	1	0	178
lpxC	001-A02M_3519777	24	V	GTG	V	GTC	2	0	178
lpxC	001-A02M_3519777	24	V	GTG	V	GTC	3	0	178
lpxC	001-A02M_3519777	24	V	GTG	V	GTC	1	5	186
lpxC	001-A02M_3519777	24	V	GTG	V	GTC	2	5	114
lpxC	001-A02M_3519777	24	V	GTG	V	GTC	3	5	142
lpxC	001-A02M_3519777	24	V	GTG	V	GTC	1	15	200
lpxC	001-A02M_3519777	24	V	GTG	V	GTC	2	15	182
lpxC	001-A02M_3519777	24	V	GTG	V	GTC	3	15	127
lpxC	001-A02M_3519776	24	W	TGG	V	GTC	1	0	4
lpxC	001-A02M_3519776	24	W	TGG	V	GTC	2	0	4
lpxC	001-A02M_3519776	24	W	TGG	V	GTC	3	0	4
lpxC	001-A02M_3519776	24	W	TGG	V	GTC	1	5	0
lpxC	001-A02M_3519776	24	W	TGG	V	GTC	2	5	0
lpxC	001-A02M_3519776	24	W	TGG	V	GTC	3	5	0
lpxC	001-A02M_3519776	24	W	TGG	V	GTC	1	15	0
lpxC	001-A02M_3519776	24	W	TGG	V	GTC	2	15	0
lpxC	001-A02M_3519776	24	W	TGG	V	GTC	3	15	0
lpxC	001-A02M_3519773	24	Y	TAT	V	GTC	1	0	1
lpxC	001-A02M_3519773	24	Y	TAT	V	GTC	2	0	1
lpxC	001-A02M_3519773	24	Y	TAT	V	GTC	3	0	1
lpxC	001-A02M_3519773	24	Y	TAT	V	GTC	1	5	0
lpxC	001-A02M_3519773	24	Y	TAT	V	GTC	2	5	0
lpxC	001-A02M_3519773	24	Y	TAT	V	GTC	3	5	0
lpxC	001-A02M_3519773	24	Y	TAT	V	GTC	1	15	0
lpxC	001-A02M_3519773	24	Y	TAT	V	GTC	2	15	0
lpxC	001-A02M_3519773	24	Y	TAT	V	GTC	3	15	0
lpxC	001-A02M_3519790	25	A	GCG	T	ACC	1	0	136
lpxC	001-A02M_3519790	25	A	GCG	T	ACC	2	0	136
lpxC	001-A02M_3519790	25	A	GCG	T	ACC	3	0	136
lpxC	001-A02M_3519790	25	A	GCG	T	ACC	1	5	138
lpxC	001-A02M_3519790	25	A	GCG	T	ACC	2	5	96
lpxC	001-A02M_3519790	25	A	GCG	T	ACC	3	5	133
lpxC	001-A02M_3519790	25	A	GCG	T	ACC	1	15	185
lpxC	001-A02M_3519790	25	A	GCG	T	ACC	2	15	133
lpxC	001-A02M_3519790	25	A	GCG	T	ACC	3	15	139
lpxC	001-A02M_3519794	25	C	TGC	T	ACC	1	0	99
lpxC	001-A02M_3519794	25	C	TGC	T	ACC	2	0	99
lpxC	001-A02M_3519794	25	C	TGC	T	ACC	3	0	99
lpxC	001-A02M_3519794	25	C	TGC	T	ACC	1	5	98
lpxC	001-A02M_3519794	25	C	TGC	T	ACC	2	5	92
lpxC	001-A02M_3519794	25	C	TGC	T	ACC	3	5	84
lpxC	001-A02M_3519794	25	C	TGC	T	ACC	1	15	74
lpxC	001-A02M_3519794	25	C	TGC	T	ACC	2	15	63
lpxC	001-A02M_3519794	25	C	TGC	T	ACC	3	15	71
lpxC	001-A02M_3519789	25	D	GAT	T	ACC	1	0	157
lpxC	001-A02M_3519789	25	D	GAT	T	ACC	2	0	157
lpxC	001-A02M_3519789	25	D	GAT	T	ACC	3	0	157
lpxC	001-A02M_3519789	25	D	GAT	T	ACC	1	5	58
lpxC	001-A02M_3519789	25	D	GAT	T	ACC	2	5	82
lpxC	001-A02M_3519789	25	D	GAT	T	ACC	3	5	112
lpxC	001-A02M_3519789	25	D	GAT	T	ACC	1	15	104
lpxC	001-A02M_3519789	25	D	GAT	T	ACC	2	15	140
lpxC	001-A02M_3519789	25	D	GAT	T	ACC	3	15	20
lpxC	001-A02M_3519788	25	E	GAA	T	ACC	1	0	115
lpxC	001-A02M_3519788	25	E	GAA	T	ACC	2	0	115
lpxC	001-A02M_3519788	25	E	GAA	T	ACC	3	0	115
lpxC	001-A02M_3519788	25	E	GAA	T	ACC	1	5	116
lpxC	001-A02M_3519788	25	E	GAA	T	ACC	2	5	113
lpxC	001-A02M_3519788	25	E	GAA	T	ACC	3	5	246
lpxC	001-A02M_3519788	25	E	GAA	T	ACC	1	15	148
lpxC	001-A02M_3519788	25	E	GAA	T	ACC	2	15	230
lpxC	001-A02M_3519788	25	E	GAA	T	ACC	3	15	128
lpxC	001-A02M_3519796	25	F	TTT	T	ACC	1	0	124
lpxC	001-A02M_3519796	25	F	TTT	T	ACC	2	0	124
lpxC	001-A02M_3519796	25	F	TTT	T	ACC	3	0	124
lpxC	001-A02M_3519796	25	F	TTT	T	ACC	1	5	121
lpxC	001-A02M_3519796	25	F	TTT	T	ACC	2	5	141
lpxC	001-A02M_3519796	25	F	TTT	T	ACC	3	5	191
lpxC	001-A02M_3519796	25	F	TTT	T	ACC	1	15	128
lpxC	001-A02M_3519796	25	F	TTT	T	ACC	2	15	107
lpxC	001-A02M_3519796	25	F	TTT	T	ACC	3	15	198
lpxC	001-A02M_3519791	25	G	GGC	T	ACC	1	0	105
lpxC	001-A02M_3519791	25	G	GGC	T	ACC	2	0	105
lpxC	001-A02M_3519791	25	G	GGC	T	ACC	3	0	105
lpxC	001-A02M_3519791	25	G	GGC	T	ACC	1	5	54
lpxC	001-A02M_3519791	25	G	GGC	T	ACC	2	5	76
lpxC	001-A02M_3519791	25	G	GGC	T	ACC	3	5	98
lpxC	001-A02M_3519791	25	G	GGC	T	ACC	1	15	112
lpxC	001-A02M_3519791	25	G	GGC	T	ACC	2	15	86
lpxC	001-A02M_3519791	25	G	GGC	T	ACC	3	15	81
lpxC	001-A02M_3519784	25	H	CAT	T	ACC	1	0	146
lpxC	001-A02M_3519784	25	H	CAT	T	ACC	2	0	146
lpxC	001-A02M_3519784	25	H	CAT	T	ACC	3	0	146
lpxC	001-A02M_3519784	25	H	CAT	T	ACC	1	5	236
lpxC	001-A02M_3519784	25	H	CAT	T	ACC	2	5	176
lpxC	001-A02M_3519784	25	H	CAT	T	ACC	3	5	253
lpxC	001-A02M_3519784	25	H	CAT	T	ACC	1	15	239
lpxC	001-A02M_3519784	25	H	CAT	T	ACC	2	15	217
lpxC	001-A02M_3519784	25	H	CAT	T	ACC	3	15	329
lpxC	001-A02M_3519782	25	I	ATT	T	ACC	1	0	108
lpxC	001-A02M_3519782	25	I	ATT	T	ACC	2	0	108
lpxC	001-A02M_3519782	25	I	ATT	T	ACC	3	0	108
lpxC	001-A02M_3519782	25	I	ATT	T	ACC	1	5	160
lpxC	001-A02M_3519782	25	I	ATT	T	ACC	2	5	137
lpxC	001-A02M_3519782	25	I	ATT	T	ACC	3	5	197
lpxC	001-A02M_3519782	25	I	ATT	T	ACC	1	15	157
lpxC	001-A02M_3519782	25	I	ATT	T	ACC	2	15	123
lpxC	001-A02M_3519782	25	I	ATT	T	ACC	3	15	108
lpxC	001-A02M_3519778	25	K	AAA	T	ACC	1	0	181
lpxC	001-A02M_3519778	25	K	AAA	T	ACC	2	0	181
lpxC	001-A02M_3519778	25	K	AAA	T	ACC	3	0	181
lpxC	001-A02M_3519778	25	K	AAA	T	ACC	1	5	131
lpxC	001-A02M_3519778	25	K	AAA	T	ACC	2	5	148
lpxC	001-A02M_3519778	25	K	AAA	T	ACC	3	5	211
lpxC	001-A02M_3519778	25	K	AAA	T	ACC	1	15	172
lpxC	001-A02M_3519778	25	K	AAA	T	ACC	2	15	215
lpxC	001-A02M_3519778	25	K	AAA	T	ACC	3	15	107
lpxC	001-A02M_3519787	25	L	CTG	T	ACC	1	0	384
lpxC	001-A02M_3519787	25	L	CTG	T	ACC	2	0	384
lpxC	001-A02M_3519787	25	L	CTG	T	ACC	3	0	384
lpxC	001-A02M_3519787	25	L	CTG	T	ACC	1	5	367
lpxC	001-A02M_3519787	25	L	CTG	T	ACC	2	5	306
lpxC	001-A02M_3519787	25	L	CTG	T	ACC	3	5	356
lpxC	001-A02M_3519787	25	L	CTG	T	ACC	1	15	279
lpxC	001-A02M_3519787	25	L	CTG	T	ACC	2	15	291
lpxC	001-A02M_3519787	25	L	CTG	T	ACC	3	15	350
lpxC	001-A02M_3519781	25	M	ATG	T	ACC	1	0	121
lpxC	001-A02M_3519781	25	M	ATG	T	ACC	2	0	121
lpxC	001-A02M_3519781	25	M	ATG	T	ACC	3	0	121
lpxC	001-A02M_3519781	25	M	ATG	T	ACC	1	5	86
lpxC	001-A02M_3519781	25	M	ATG	T	ACC	2	5	92
lpxC	001-A02M_3519781	25	M	ATG	T	ACC	3	5	191
lpxC	001-A02M_3519781	25	M	ATG	T	ACC	1	15	92
lpxC	001-A02M_3519781	25	M	ATG	T	ACC	2	15	163
lpxC	001-A02M_3519781	25	M	ATG	T	ACC	3	15	145
lpxC	001-A02M_3519779	25	N	AAC	T	ACC	1	0	105
lpxC	001-A02M_3519779	25	N	AAC	T	ACC	2	0	105
lpxC	001-A02M_3519779	25	N	AAC	T	ACC	3	0	105
lpxC	001-A02M_3519779	25	N	AAC	T	ACC	1	5	89
lpxC	001-A02M_3519779	25	N	AAC	T	ACC	2	5	55
lpxC	001-A02M_3519779	25	N	AAC	T	ACC	3	5	86
lpxC	001-A02M_3519779	25	N	AAC	T	ACC	1	15	94
lpxC	001-A02M_3519779	25	N	AAC	T	ACC	2	15	109
lpxC	001-A02M_3519779	25	N	AAC	T	ACC	3	15	66
lpxC	001-A02M_3519785	25	P	CCG	T	ACC	1	0	0
lpxC	001-A02M_3519785	25	P	CCG	T	ACC	2	0	0
lpxC	001-A02M_3519785	25	P	CCG	T	ACC	3	0	0
lpxC	001-A02M_3519785	25	P	CCG	T	ACC	1	5	0
lpxC	001-A02M_3519785	25	P	CCG	T	ACC	2	5	1
lpxC	001-A02M_3519785	25	P	CCG	T	ACC	3	5	5
lpxC	001-A02M_3519785	25	P	CCG	T	ACC	1	15	6
lpxC	001-A02M_3519785	25	P	CCG	T	ACC	2	15	0
lpxC	001-A02M_3519785	25	P	CCG	T	ACC	3	15	4
lpxC	001-A02M_3519783	25	Q	CAG	T	ACC	1	0	29
lpxC	001-A02M_3519783	25	Q	CAG	T	ACC	2	0	29
lpxC	001-A02M_3519783	25	Q	CAG	T	ACC	3	0	29
lpxC	001-A02M_3519783	25	Q	CAG	T	ACC	1	5	33
lpxC	001-A02M_3519783	25	Q	CAG	T	ACC	2	5	46
lpxC	001-A02M_3519783	25	Q	CAG	T	ACC	3	5	30
lpxC	001-A02M_3519783	25	Q	CAG	T	ACC	1	15	50
lpxC	001-A02M_3519783	25	Q	CAG	T	ACC	2	15	22
lpxC	001-A02M_3519783	25	Q	CAG	T	ACC	3	15	16
lpxC	001-A02M_3519786	25	R	CGT	T	ACC	1	0	116
lpxC	001-A02M_3519786	25	R	CGT	T	ACC	2	0	116
lpxC	001-A02M_3519786	25	R	CGT	T	ACC	3	0	116
lpxC	001-A02M_3519786	25	R	CGT	T	ACC	1	5	110
lpxC	001-A02M_3519786	25	R	CGT	T	ACC	2	5	155
lpxC	001-A02M_3519786	25	R	CGT	T	ACC	3	5	191
lpxC	001-A02M_3519786	25	R	CGT	T	ACC	1	15	142
lpxC	001-A02M_3519786	25	R	CGT	T	ACC	2	15	160
lpxC	001-A02M_3519786	25	R	CGT	T	ACC	3	15	133
lpxC	001-A02M_3519780	25	S	AGC	T	ACC	1	0	139
lpxC	001-A02M_3519780	25	S	AGC	T	ACC	2	0	139
lpxC	001-A02M_3519780	25	S	AGC	T	ACC	3	0	139
lpxC	001-A02M_3519780	25	S	AGC	T	ACC	1	5	148
lpxC	001-A02M_3519780	25	S	AGC	T	ACC	2	5	158
lpxC	001-A02M_3519780	25	S	AGC	T	ACC	3	5	172
lpxC	001-A02M_3519780	25	S	AGC	T	ACC	1	15	199
lpxC	001-A02M_3519780	25	S	AGC	T	ACC	2	15	183
lpxC	001-A02M_3519780	25	S	AGC	T	ACC	3	15	200
lpxC	001-A02M_3519797	25	T	ACG	T	ACC	1	0	312
lpxC	001-A02M_3519797	25	T	ACG	T	ACC	2	0	312
lpxC	001-A02M_3519797	25	T	ACG	T	ACC	3	0	312
lpxC	001-A02M_3519797	25	T	ACG	T	ACC	1	5	343
lpxC	001-A02M_3519797	25	T	ACG	T	ACC	2	5	354
lpxC	001-A02M_3519797	25	T	ACG	T	ACC	3	5	375
lpxC	001-A02M_3519797	25	T	ACG	T	ACC	1	15	261
lpxC	001-A02M_3519797	25	T	ACG	T	ACC	2	15	400
lpxC	001-A02M_3519797	25	T	ACG	T	ACC	3	15	239
lpxC	001-A02M_3519792	25	V	GTG	T	ACC	1	0	136
lpxC	001-A02M_3519792	25	V	GTG	T	ACC	2	0	136
lpxC	001-A02M_3519792	25	V	GTG	T	ACC	3	0	136
lpxC	001-A02M_3519792	25	V	GTG	T	ACC	1	5	129
lpxC	001-A02M_3519792	25	V	GTG	T	ACC	2	5	80
lpxC	001-A02M_3519792	25	V	GTG	T	ACC	3	5	146
lpxC	001-A02M_3519792	25	V	GTG	T	ACC	1	15	150
lpxC	001-A02M_3519792	25	V	GTG	T	ACC	2	15	105
lpxC	001-A02M_3519792	25	V	GTG	T	ACC	3	15	104
lpxC	001-A02M_3519795	25	W	TGG	T	ACC	1	0	171
lpxC	001-A02M_3519795	25	W	TGG	T	ACC	2	0	171
lpxC	001-A02M_3519795	25	W	TGG	T	ACC	3	0	171
lpxC	001-A02M_3519795	25	W	TGG	T	ACC	1	5	282
lpxC	001-A02M_3519795	25	W	TGG	T	ACC	2	5	167
lpxC	001-A02M_3519795	25	W	TGG	T	ACC	3	5	273
lpxC	001-A02M_3519795	25	W	TGG	T	ACC	1	15	230
lpxC	001-A02M_3519795	25	W	TGG	T	ACC	2	15	277
lpxC	001-A02M_3519795	25	W	TGG	T	ACC	3	15	199
lpxC	001-A02M_3519793	25	Y	TAT	T	ACC	1	0	183
lpxC	001-A02M_3519793	25	Y	TAT	T	ACC	2	0	183
lpxC	001-A02M_3519793	25	Y	TAT	T	ACC	3	0	183
lpxC	001-A02M_3519793	25	Y	TAT	T	ACC	1	5	153
lpxC	001-A02M_3519793	25	Y	TAT	T	ACC	2	5	153
lpxC	001-A02M_3519793	25	Y	TAT	T	ACC	3	5	208
lpxC	001-A02M_3519793	25	Y	TAT	T	ACC	1	15	193
lpxC	001-A02M_3519793	25	Y	TAT	T	ACC	2	15	137
lpxC	001-A02M_3519793	25	Y	TAT	T	ACC	3	15	99
lpxC	001-A02M_3519810	26	A	GCG	L	CTG	1	0	91
lpxC	001-A02M_3519810	26	A	GCG	L	CTG	2	0	91
lpxC	001-A02M_3519810	26	A	GCG	L	CTG	3	0	91
lpxC	001-A02M_3519810	26	A	GCG	L	CTG	1	5	138
lpxC	001-A02M_3519810	26	A	GCG	L	CTG	2	5	107
lpxC	001-A02M_3519810	26	A	GCG	L	CTG	3	5	207
lpxC	001-A02M_3519810	26	A	GCG	L	CTG	1	15	109
lpxC	001-A02M_3519810	26	A	GCG	L	CTG	2	15	126
lpxC	001-A02M_3519810	26	A	GCG	L	CTG	3	15	161
lpxC	001-A02M_3519814	26	C	TGC	L	CTG	1	0	235
lpxC	001-A02M_3519814	26	C	TGC	L	CTG	2	0	235
lpxC	001-A02M_3519814	26	C	TGC	L	CTG	3	0	235
lpxC	001-A02M_3519814	26	C	TGC	L	CTG	1	5	344
lpxC	001-A02M_3519814	26	C	TGC	L	CTG	2	5	229
lpxC	001-A02M_3519814	26	C	TGC	L	CTG	3	5	372
lpxC	001-A02M_3519814	26	C	TGC	L	CTG	1	15	283
lpxC	001-A02M_3519814	26	C	TGC	L	CTG	2	15	312
lpxC	001-A02M_3519814	26	C	TGC	L	CTG	3	15	347
lpxC	001-A02M_3519809	26	D	GAT	L	CTG	1	0	0
lpxC	001-A02M_3519809	26	D	GAT	L	CTG	2	0	0
lpxC	001-A02M_3519809	26	D	GAT	L	CTG	3	0	0
lpxC	001-A02M_3519809	26	D	GAT	L	CTG	1	5	0
lpxC	001-A02M_3519809	26	D	GAT	L	CTG	2	5	0
lpxC	001-A02M_3519809	26	D	GAT	L	CTG	3	5	0
lpxC	001-A02M_3519809	26	D	GAT	L	CTG	1	15	0
lpxC	001-A02M_3519809	26	D	GAT	L	CTG	2	15	1
lpxC	001-A02M_3519809	26	D	GAT	L	CTG	3	15	0
lpxC	001-A02M_3519808	26	E	GAA	L	CTG	1	0	0
lpxC	001-A02M_3519808	26	E	GAA	L	CTG	2	0	0
lpxC	001-A02M_3519808	26	E	GAA	L	CTG	3	0	0
lpxC	001-A02M_3519808	26	E	GAA	L	CTG	1	5	0
lpxC	001-A02M_3519808	26	E	GAA	L	CTG	2	5	0
lpxC	001-A02M_3519808	26	E	GAA	L	CTG	3	5	0
lpxC	001-A02M_3519808	26	E	GAA	L	CTG	1	15	0
lpxC	001-A02M_3519808	26	E	GAA	L	CTG	2	15	0
lpxC	001-A02M_3519808	26	E	GAA	L	CTG	3	15	0
lpxC	001-A02M_3519817	26	F	TTT	L	CTG	1	0	142
lpxC	001-A02M_3519817	26	F	TTT	L	CTG	2	0	142
lpxC	001-A02M_3519817	26	F	TTT	L	CTG	3	0	142
lpxC	001-A02M_3519817	26	F	TTT	L	CTG	1	5	203
lpxC	001-A02M_3519817	26	F	TTT	L	CTG	2	5	134
lpxC	001-A02M_3519817	26	F	TTT	L	CTG	3	5	207
lpxC	001-A02M_3519817	26	F	TTT	L	CTG	1	15	129
lpxC	001-A02M_3519817	26	F	TTT	L	CTG	2	15	109
lpxC	001-A02M_3519817	26	F	TTT	L	CTG	3	15	155
lpxC	001-A02M_3519811	26	G	GGC	L	CTG	1	0	161
lpxC	001-A02M_3519811	26	G	GGC	L	CTG	2	0	161
lpxC	001-A02M_3519811	26	G	GGC	L	CTG	3	0	161
lpxC	001-A02M_3519811	26	G	GGC	L	CTG	1	5	133
lpxC	001-A02M_3519811	26	G	GGC	L	CTG	2	5	160
lpxC	001-A02M_3519811	26	G	GGC	L	CTG	3	5	171
lpxC	001-A02M_3519811	26	G	GGC	L	CTG	1	15	153
lpxC	001-A02M_3519811	26	G	GGC	L	CTG	2	15	156
lpxC	001-A02M_3519811	26	G	GGC	L	CTG	3	15	135
lpxC	001-A02M_3519805	26	H	CAT	L	CTG	1	0	13
lpxC	001-A02M_3519805	26	H	CAT	L	CTG	2	0	13
lpxC	001-A02M_3519805	26	H	CAT	L	CTG	3	0	13
lpxC	001-A02M_3519805	26	H	CAT	L	CTG	1	5	30
lpxC	001-A02M_3519805	26	H	CAT	L	CTG	2	5	11
lpxC	001-A02M_3519805	26	H	CAT	L	CTG	3	5	1
lpxC	001-A02M_3519805	26	H	CAT	L	CTG	1	15	26
lpxC	001-A02M_3519805	26	H	CAT	L	CTG	2	15	14
lpxC	001-A02M_3519805	26	H	CAT	L	CTG	3	15	6
lpxC	001-A02M_3519803	26	I	ATT	L	CTG	1	0	45
lpxC	001-A02M_3519803	26	I	ATT	L	CTG	2	0	45
lpxC	001-A02M_3519803	26	I	ATT	L	CTG	3	0	45
lpxC	001-A02M_3519803	26	I	ATT	L	CTG	1	5	37
lpxC	001-A02M_3519803	26	I	ATT	L	CTG	2	5	7
lpxC	001-A02M_3519803	26	I	ATT	L	CTG	3	5	51
lpxC	001-A02M_3519803	26	I	ATT	L	CTG	1	15	84
lpxC	001-A02M_3519803	26	I	ATT	L	CTG	2	15	113
lpxC	001-A02M_3519803	26	I	ATT	L	CTG	3	15	78
lpxC	001-A02M_3519798	26	K	AAA	L	CTG	1	0	55
lpxC	001-A02M_3519798	26	K	AAA	L	CTG	2	0	55
lpxC	001-A02M_3519798	26	K	AAA	L	CTG	3	0	55
lpxC	001-A02M_3519798	26	K	AAA	L	CTG	1	5	23
lpxC	001-A02M_3519798	26	K	AAA	L	CTG	2	5	26
lpxC	001-A02M_3519798	26	K	AAA	L	CTG	3	5	25
lpxC	001-A02M_3519798	26	K	AAA	L	CTG	1	15	2
lpxC	001-A02M_3519798	26	K	AAA	L	CTG	2	15	0
lpxC	001-A02M_3519798	26	K	AAA	L	CTG	3	15	20
lpxC	001-A02M_3519816	26	L	TTA	L	CTG	1	0	227
lpxC	001-A02M_3519816	26	L	TTA	L	CTG	2	0	227
lpxC	001-A02M_3519816	26	L	TTA	L	CTG	3	0	227
lpxC	001-A02M_3519816	26	L	TTA	L	CTG	1	5	213
lpxC	001-A02M_3519816	26	L	TTA	L	CTG	2	5	157
lpxC	001-A02M_3519816	26	L	TTA	L	CTG	3	5	202
lpxC	001-A02M_3519816	26	L	TTA	L	CTG	1	15	217
lpxC	001-A02M_3519816	26	L	TTA	L	CTG	2	15	218
lpxC	001-A02M_3519816	26	L	TTA	L	CTG	3	15	218
lpxC	001-A02M_3519802	26	M	ATG	L	CTG	1	0	321
lpxC	001-A02M_3519802	26	M	ATG	L	CTG	2	0	321
lpxC	001-A02M_3519802	26	M	ATG	L	CTG	3	0	321
lpxC	001-A02M_3519802	26	M	ATG	L	CTG	1	5	161
lpxC	001-A02M_3519802	26	M	ATG	L	CTG	2	5	160
lpxC	001-A02M_3519802	26	M	ATG	L	CTG	3	5	250
lpxC	001-A02M_3519802	26	M	ATG	L	CTG	1	15	256
lpxC	001-A02M_3519802	26	M	ATG	L	CTG	2	15	288
lpxC	001-A02M_3519802	26	M	ATG	L	CTG	3	15	270
lpxC	001-A02M_3519799	26	N	AAC	L	CTG	1	0	113
lpxC	001-A02M_3519799	26	N	AAC	L	CTG	2	0	113
lpxC	001-A02M_3519799	26	N	AAC	L	CTG	3	0	113
lpxC	001-A02M_3519799	26	N	AAC	L	CTG	1	5	111
lpxC	001-A02M_3519799	26	N	AAC	L	CTG	2	5	168
lpxC	001-A02M_3519799	26	N	AAC	L	CTG	3	5	150
lpxC	001-A02M_3519799	26	N	AAC	L	CTG	1	15	66
lpxC	001-A02M_3519799	26	N	AAC	L	CTG	2	15	86
lpxC	001-A02M_3519799	26	N	AAC	L	CTG	3	15	110
lpxC	001-A02M_3519806	26	P	CCG	L	CTG	1	0	7
lpxC	001-A02M_3519806	26	P	CCG	L	CTG	2	0	7
lpxC	001-A02M_3519806	26	P	CCG	L	CTG	3	0	7
lpxC	001-A02M_3519806	26	P	CCG	L	CTG	1	5	1
lpxC	001-A02M_3519806	26	P	CCG	L	CTG	2	5	0
lpxC	001-A02M_3519806	26	P	CCG	L	CTG	3	5	2
lpxC	001-A02M_3519806	26	P	CCG	L	CTG	1	15	2
lpxC	001-A02M_3519806	26	P	CCG	L	CTG	2	15	5
lpxC	001-A02M_3519806	26	P	CCG	L	CTG	3	15	1
lpxC	001-A02M_3519804	26	Q	CAG	L	CTG	1	0	77
lpxC	001-A02M_3519804	26	Q	CAG	L	CTG	2	0	77
lpxC	001-A02M_3519804	26	Q	CAG	L	CTG	3	0	77
lpxC	001-A02M_3519804	26	Q	CAG	L	CTG	1	5	70
lpxC	001-A02M_3519804	26	Q	CAG	L	CTG	2	5	59
lpxC	001-A02M_3519804	26	Q	CAG	L	CTG	3	5	126
lpxC	001-A02M_3519804	26	Q	CAG	L	CTG	1	15	88
lpxC	001-A02M_3519804	26	Q	CAG	L	CTG	2	15	102
lpxC	001-A02M_3519804	26	Q	CAG	L	CTG	3	15	84
lpxC	001-A02M_3519807	26	R	CGT	L	CTG	1	0	0
lpxC	001-A02M_3519807	26	R	CGT	L	CTG	2	0	0
lpxC	001-A02M_3519807	26	R	CGT	L	CTG	3	0	0
lpxC	001-A02M_3519807	26	R	CGT	L	CTG	1	5	0
lpxC	001-A02M_3519807	26	R	CGT	L	CTG	2	5	0
lpxC	001-A02M_3519807	26	R	CGT	L	CTG	3	5	0
lpxC	001-A02M_3519807	26	R	CGT	L	CTG	1	15	0
lpxC	001-A02M_3519807	26	R	CGT	L	CTG	2	15	0
lpxC	001-A02M_3519807	26	R	CGT	L	CTG	3	15	1
lpxC	001-A02M_3519801	26	S	AGC	L	CTG	1	0	132
lpxC	001-A02M_3519801	26	S	AGC	L	CTG	2	0	132
lpxC	001-A02M_3519801	26	S	AGC	L	CTG	3	0	132
lpxC	001-A02M_3519801	26	S	AGC	L	CTG	1	5	136
lpxC	001-A02M_3519801	26	S	AGC	L	CTG	2	5	195
lpxC	001-A02M_3519801	26	S	AGC	L	CTG	3	5	151
lpxC	001-A02M_3519801	26	S	AGC	L	CTG	1	15	112
lpxC	001-A02M_3519801	26	S	AGC	L	CTG	2	15	138
lpxC	001-A02M_3519801	26	S	AGC	L	CTG	3	15	188
lpxC	001-A02M_3519800	26	T	ACC	L	CTG	1	0	320
lpxC	001-A02M_3519800	26	T	ACC	L	CTG	2	0	320
lpxC	001-A02M_3519800	26	T	ACC	L	CTG	3	0	320
lpxC	001-A02M_3519800	26	T	ACC	L	CTG	1	5	317
lpxC	001-A02M_3519800	26	T	ACC	L	CTG	2	5	186
lpxC	001-A02M_3519800	26	T	ACC	L	CTG	3	5	309
lpxC	001-A02M_3519800	26	T	ACC	L	CTG	1	15	334
lpxC	001-A02M_3519800	26	T	ACC	L	CTG	2	15	371
lpxC	001-A02M_3519800	26	T	ACC	L	CTG	3	15	238
lpxC	001-A02M_3519812	26	V	GTG	L	CTG	1	0	228
lpxC	001-A02M_3519812	26	V	GTG	L	CTG	2	0	228
lpxC	001-A02M_3519812	26	V	GTG	L	CTG	3	0	228
lpxC	001-A02M_3519812	26	V	GTG	L	CTG	1	5	232
lpxC	001-A02M_3519812	26	V	GTG	L	CTG	2	5	311
lpxC	001-A02M_3519812	26	V	GTG	L	CTG	3	5	249
lpxC	001-A02M_3519812	26	V	GTG	L	CTG	1	15	234
lpxC	001-A02M_3519812	26	V	GTG	L	CTG	2	15	258
lpxC	001-A02M_3519812	26	V	GTG	L	CTG	3	15	328
lpxC	001-A02M_3519815	26	W	TGG	L	CTG	1	0	32
lpxC	001-A02M_3519815	26	W	TGG	L	CTG	2	0	32
lpxC	001-A02M_3519815	26	W	TGG	L	CTG	3	0	32
lpxC	001-A02M_3519815	26	W	TGG	L	CTG	1	5	76
lpxC	001-A02M_3519815	26	W	TGG	L	CTG	2	5	30
lpxC	001-A02M_3519815	26	W	TGG	L	CTG	3	5	39
lpxC	001-A02M_3519815	26	W	TGG	L	CTG	1	15	17
lpxC	001-A02M_3519815	26	W	TGG	L	CTG	2	15	56
lpxC	001-A02M_3519815	26	W	TGG	L	CTG	3	15	1
lpxC	001-A02M_3519813	26	Y	TAT	L	CTG	1	0	74
lpxC	001-A02M_3519813	26	Y	TAT	L	CTG	2	0	74
lpxC	001-A02M_3519813	26	Y	TAT	L	CTG	3	0	74
lpxC	001-A02M_3519813	26	Y	TAT	L	CTG	1	5	88
lpxC	001-A02M_3519813	26	Y	TAT	L	CTG	2	5	72
lpxC	001-A02M_3519813	26	Y	TAT	L	CTG	3	5	97
lpxC	001-A02M_3519813	26	Y	TAT	L	CTG	1	15	107
lpxC	001-A02M_3519813	26	Y	TAT	L	CTG	2	15	110
lpxC	001-A02M_3519813	26	Y	TAT	L	CTG	3	15	145
lpxC	001-A02M_3519831	27	A	GCG	T	ACG	1	0	73
lpxC	001-A02M_3519831	27	A	GCG	T	ACG	2	0	73
lpxC	001-A02M_3519831	27	A	GCG	T	ACG	3	0	73
lpxC	001-A02M_3519831	27	A	GCG	T	ACG	1	5	48
lpxC	001-A02M_3519831	27	A	GCG	T	ACG	2	5	39
lpxC	001-A02M_3519831	27	A	GCG	T	ACG	3	5	86
lpxC	001-A02M_3519831	27	A	GCG	T	ACG	1	15	76
lpxC	001-A02M_3519831	27	A	GCG	T	ACG	2	15	111
lpxC	001-A02M_3519831	27	A	GCG	T	ACG	3	15	63
lpxC	001-A02M_3519835	27	C	TGC	T	ACG	1	0	86
lpxC	001-A02M_3519835	27	C	TGC	T	ACG	2	0	86
lpxC	001-A02M_3519835	27	C	TGC	T	ACG	3	0	86
lpxC	001-A02M_3519835	27	C	TGC	T	ACG	1	5	119
lpxC	001-A02M_3519835	27	C	TGC	T	ACG	2	5	77
lpxC	001-A02M_3519835	27	C	TGC	T	ACG	3	5	61
lpxC	001-A02M_3519835	27	C	TGC	T	ACG	1	15	92
lpxC	001-A02M_3519835	27	C	TGC	T	ACG	2	15	126
lpxC	001-A02M_3519835	27	C	TGC	T	ACG	3	15	130
lpxC	001-A02M_3519830	27	D	GAT	T	ACG	1	0	49
lpxC	001-A02M_3519830	27	D	GAT	T	ACG	2	0	49
lpxC	001-A02M_3519830	27	D	GAT	T	ACG	3	0	49
lpxC	001-A02M_3519830	27	D	GAT	T	ACG	1	5	84
lpxC	001-A02M_3519830	27	D	GAT	T	ACG	2	5	65
lpxC	001-A02M_3519830	27	D	GAT	T	ACG	3	5	70
lpxC	001-A02M_3519830	27	D	GAT	T	ACG	1	15	80
lpxC	001-A02M_3519830	27	D	GAT	T	ACG	2	15	90
lpxC	001-A02M_3519830	27	D	GAT	T	ACG	3	15	63
lpxC	001-A02M_3519829	27	E	GAA	T	ACG	1	0	151
lpxC	001-A02M_3519829	27	E	GAA	T	ACG	2	0	151
lpxC	001-A02M_3519829	27	E	GAA	T	ACG	3	0	151
lpxC	001-A02M_3519829	27	E	GAA	T	ACG	1	5	229
lpxC	001-A02M_3519829	27	E	GAA	T	ACG	2	5	207
lpxC	001-A02M_3519829	27	E	GAA	T	ACG	3	5	247
lpxC	001-A02M_3519829	27	E	GAA	T	ACG	1	15	242
lpxC	001-A02M_3519829	27	E	GAA	T	ACG	2	15	299
lpxC	001-A02M_3519829	27	E	GAA	T	ACG	3	15	176
lpxC	001-A02M_3519837	27	F	TTT	T	ACG	1	0	119
lpxC	001-A02M_3519837	27	F	TTT	T	ACG	2	0	119
lpxC	001-A02M_3519837	27	F	TTT	T	ACG	3	0	119
lpxC	001-A02M_3519837	27	F	TTT	T	ACG	1	5	105
lpxC	001-A02M_3519837	27	F	TTT	T	ACG	2	5	157
lpxC	001-A02M_3519837	27	F	TTT	T	ACG	3	5	155
lpxC	001-A02M_3519837	27	F	TTT	T	ACG	1	15	180
lpxC	001-A02M_3519837	27	F	TTT	T	ACG	2	15	231
lpxC	001-A02M_3519837	27	F	TTT	T	ACG	3	15	186
lpxC	001-A02M_3519832	27	G	GGC	T	ACG	1	0	80
lpxC	001-A02M_3519832	27	G	GGC	T	ACG	2	0	80
lpxC	001-A02M_3519832	27	G	GGC	T	ACG	3	0	80
lpxC	001-A02M_3519832	27	G	GGC	T	ACG	1	5	143
lpxC	001-A02M_3519832	27	G	GGC	T	ACG	2	5	99
lpxC	001-A02M_3519832	27	G	GGC	T	ACG	3	5	118
lpxC	001-A02M_3519832	27	G	GGC	T	ACG	1	15	42
lpxC	001-A02M_3519832	27	G	GGC	T	ACG	2	15	113
lpxC	001-A02M_3519832	27	G	GGC	T	ACG	3	15	62
lpxC	001-A02M_3519825	27	H	CAT	T	ACG	1	0	91
lpxC	001-A02M_3519825	27	H	CAT	T	ACG	2	0	91
lpxC	001-A02M_3519825	27	H	CAT	T	ACG	3	0	91
lpxC	001-A02M_3519825	27	H	CAT	T	ACG	1	5	137
lpxC	001-A02M_3519825	27	H	CAT	T	ACG	2	5	107
lpxC	001-A02M_3519825	27	H	CAT	T	ACG	3	5	122
lpxC	001-A02M_3519825	27	H	CAT	T	ACG	1	15	93
lpxC	001-A02M_3519825	27	H	CAT	T	ACG	2	15	153
lpxC	001-A02M_3519825	27	H	CAT	T	ACG	3	15	108
lpxC	001-A02M_3519823	27	I	ATT	T	ACG	1	0	177
lpxC	001-A02M_3519823	27	I	ATT	T	ACG	2	0	177
lpxC	001-A02M_3519823	27	I	ATT	T	ACG	3	0	177
lpxC	001-A02M_3519823	27	I	ATT	T	ACG	1	5	245
lpxC	001-A02M_3519823	27	I	ATT	T	ACG	2	5	114
lpxC	001-A02M_3519823	27	I	ATT	T	ACG	3	5	192
lpxC	001-A02M_3519823	27	I	ATT	T	ACG	1	15	196
lpxC	001-A02M_3519823	27	I	ATT	T	ACG	2	15	178
lpxC	001-A02M_3519823	27	I	ATT	T	ACG	3	15	245
lpxC	001-A02M_3519818	27	K	AAA	T	ACG	1	0	38
lpxC	001-A02M_3519818	27	K	AAA	T	ACG	2	0	38
lpxC	001-A02M_3519818	27	K	AAA	T	ACG	3	0	38
lpxC	001-A02M_3519818	27	K	AAA	T	ACG	1	5	41
lpxC	001-A02M_3519818	27	K	AAA	T	ACG	2	5	47
lpxC	001-A02M_3519818	27	K	AAA	T	ACG	3	5	102
lpxC	001-A02M_3519818	27	K	AAA	T	ACG	1	15	70
lpxC	001-A02M_3519818	27	K	AAA	T	ACG	2	15	44
lpxC	001-A02M_3519818	27	K	AAA	T	ACG	3	15	92
lpxC	001-A02M_3519828	27	L	CTG	T	ACG	1	0	208
lpxC	001-A02M_3519828	27	L	CTG	T	ACG	2	0	208
lpxC	001-A02M_3519828	27	L	CTG	T	ACG	3	0	208
lpxC	001-A02M_3519828	27	L	CTG	T	ACG	1	5	252
lpxC	001-A02M_3519828	27	L	CTG	T	ACG	2	5	128
lpxC	001-A02M_3519828	27	L	CTG	T	ACG	3	5	227
lpxC	001-A02M_3519828	27	L	CTG	T	ACG	1	15	246
lpxC	001-A02M_3519828	27	L	CTG	T	ACG	2	15	232
lpxC	001-A02M_3519828	27	L	CTG	T	ACG	3	15	194
lpxC	001-A02M_3519822	27	M	ATG	T	ACG	1	0	136
lpxC	001-A02M_3519822	27	M	ATG	T	ACG	2	0	136
lpxC	001-A02M_3519822	27	M	ATG	T	ACG	3	0	136
lpxC	001-A02M_3519822	27	M	ATG	T	ACG	1	5	152
lpxC	001-A02M_3519822	27	M	ATG	T	ACG	2	5	129
lpxC	001-A02M_3519822	27	M	ATG	T	ACG	3	5	214
lpxC	001-A02M_3519822	27	M	ATG	T	ACG	1	15	159
lpxC	001-A02M_3519822	27	M	ATG	T	ACG	2	15	155
lpxC	001-A02M_3519822	27	M	ATG	T	ACG	3	15	139
lpxC	001-A02M_3519819	27	N	AAC	T	ACG	1	0	32
lpxC	001-A02M_3519819	27	N	AAC	T	ACG	2	0	32
lpxC	001-A02M_3519819	27	N	AAC	T	ACG	3	0	32
lpxC	001-A02M_3519819	27	N	AAC	T	ACG	1	5	20
lpxC	001-A02M_3519819	27	N	AAC	T	ACG	2	5	33
lpxC	001-A02M_3519819	27	N	AAC	T	ACG	3	5	60
lpxC	001-A02M_3519819	27	N	AAC	T	ACG	1	15	47
lpxC	001-A02M_3519819	27	N	AAC	T	ACG	2	15	23
lpxC	001-A02M_3519819	27	N	AAC	T	ACG	3	15	48
lpxC	001-A02M_3519826	27	P	CCG	T	ACG	1	0	0
lpxC	001-A02M_3519826	27	P	CCG	T	ACG	2	0	0
lpxC	001-A02M_3519826	27	P	CCG	T	ACG	3	0	0
lpxC	001-A02M_3519826	27	P	CCG	T	ACG	1	5	1
lpxC	001-A02M_3519826	27	P	CCG	T	ACG	2	5	0
lpxC	001-A02M_3519826	27	P	CCG	T	ACG	3	5	2
lpxC	001-A02M_3519826	27	P	CCG	T	ACG	1	15	0
lpxC	001-A02M_3519826	27	P	CCG	T	ACG	2	15	0
lpxC	001-A02M_3519826	27	P	CCG	T	ACG	3	15	3
lpxC	001-A02M_3519824	27	Q	CAG	T	ACG	1	0	158
lpxC	001-A02M_3519824	27	Q	CAG	T	ACG	2	0	158
lpxC	001-A02M_3519824	27	Q	CAG	T	ACG	3	0	158
lpxC	001-A02M_3519824	27	Q	CAG	T	ACG	1	5	96
lpxC	001-A02M_3519824	27	Q	CAG	T	ACG	2	5	102
lpxC	001-A02M_3519824	27	Q	CAG	T	ACG	3	5	130
lpxC	001-A02M_3519824	27	Q	CAG	T	ACG	1	15	167
lpxC	001-A02M_3519824	27	Q	CAG	T	ACG	2	15	168
lpxC	001-A02M_3519824	27	Q	CAG	T	ACG	3	15	105
lpxC	001-A02M_3519827	27	R	CGT	T	ACG	1	0	201
lpxC	001-A02M_3519827	27	R	CGT	T	ACG	2	0	201
lpxC	001-A02M_3519827	27	R	CGT	T	ACG	3	0	201
lpxC	001-A02M_3519827	27	R	CGT	T	ACG	1	5	248
lpxC	001-A02M_3519827	27	R	CGT	T	ACG	2	5	207
lpxC	001-A02M_3519827	27	R	CGT	T	ACG	3	5	269
lpxC	001-A02M_3519827	27	R	CGT	T	ACG	1	15	256
lpxC	001-A02M_3519827	27	R	CGT	T	ACG	2	15	261
lpxC	001-A02M_3519827	27	R	CGT	T	ACG	3	15	232
lpxC	001-A02M_3519821	27	S	AGC	T	ACG	1	0	39
lpxC	001-A02M_3519821	27	S	AGC	T	ACG	2	0	39
lpxC	001-A02M_3519821	27	S	AGC	T	ACG	3	0	39
lpxC	001-A02M_3519821	27	S	AGC	T	ACG	1	5	62
lpxC	001-A02M_3519821	27	S	AGC	T	ACG	2	5	49
lpxC	001-A02M_3519821	27	S	AGC	T	ACG	3	5	91
lpxC	001-A02M_3519821	27	S	AGC	T	ACG	1	15	51
lpxC	001-A02M_3519821	27	S	AGC	T	ACG	2	15	59
lpxC	001-A02M_3519821	27	S	AGC	T	ACG	3	15	101
lpxC	001-A02M_3519820	27	T	ACC	T	ACG	1	0	126
lpxC	001-A02M_3519820	27	T	ACC	T	ACG	2	0	126
lpxC	001-A02M_3519820	27	T	ACC	T	ACG	3	0	126
lpxC	001-A02M_3519820	27	T	ACC	T	ACG	1	5	237
lpxC	001-A02M_3519820	27	T	ACC	T	ACG	2	5	112
lpxC	001-A02M_3519820	27	T	ACC	T	ACG	3	5	209
lpxC	001-A02M_3519820	27	T	ACC	T	ACG	1	15	171
lpxC	001-A02M_3519820	27	T	ACC	T	ACG	2	15	194
lpxC	001-A02M_3519820	27	T	ACC	T	ACG	3	15	284
lpxC	001-A02M_3519833	27	V	GTG	T	ACG	1	0	96
lpxC	001-A02M_3519833	27	V	GTG	T	ACG	2	0	96
lpxC	001-A02M_3519833	27	V	GTG	T	ACG	3	0	96
lpxC	001-A02M_3519833	27	V	GTG	T	ACG	1	5	178
lpxC	001-A02M_3519833	27	V	GTG	T	ACG	2	5	124
lpxC	001-A02M_3519833	27	V	GTG	T	ACG	3	5	117
lpxC	001-A02M_3519833	27	V	GTG	T	ACG	1	15	54
lpxC	001-A02M_3519833	27	V	GTG	T	ACG	2	15	177
lpxC	001-A02M_3519833	27	V	GTG	T	ACG	3	15	146
lpxC	001-A02M_3519836	27	W	TGG	T	ACG	1	0	34
lpxC	001-A02M_3519836	27	W	TGG	T	ACG	2	0	34
lpxC	001-A02M_3519836	27	W	TGG	T	ACG	3	0	34
lpxC	001-A02M_3519836	27	W	TGG	T	ACG	1	5	114
lpxC	001-A02M_3519836	27	W	TGG	T	ACG	2	5	62
lpxC	001-A02M_3519836	27	W	TGG	T	ACG	3	5	57
lpxC	001-A02M_3519836	27	W	TGG	T	ACG	1	15	66
lpxC	001-A02M_3519836	27	W	TGG	T	ACG	2	15	61
lpxC	001-A02M_3519836	27	W	TGG	T	ACG	3	15	92
lpxC	001-A02M_3519834	27	Y	TAT	T	ACG	1	0	93
lpxC	001-A02M_3519834	27	Y	TAT	T	ACG	2	0	93
lpxC	001-A02M_3519834	27	Y	TAT	T	ACG	3	0	93
lpxC	001-A02M_3519834	27	Y	TAT	T	ACG	1	5	109
lpxC	001-A02M_3519834	27	Y	TAT	T	ACG	2	5	75
lpxC	001-A02M_3519834	27	Y	TAT	T	ACG	3	5	134
lpxC	001-A02M_3519834	27	Y	TAT	T	ACG	1	15	135
lpxC	001-A02M_3519834	27	Y	TAT	T	ACG	2	15	209
lpxC	001-A02M_3519834	27	Y	TAT	T	ACG	3	15	121
lpxC	001-A02M_3518951	28	A	GCG	L	TTA	1	0	78
lpxC	001-A02M_3518951	28	A	GCG	L	TTA	2	0	78
lpxC	001-A02M_3518951	28	A	GCG	L	TTA	3	0	78
lpxC	001-A02M_3518951	28	A	GCG	L	TTA	1	5	105
lpxC	001-A02M_3518951	28	A	GCG	L	TTA	2	5	56
lpxC	001-A02M_3518951	28	A	GCG	L	TTA	3	5	73
lpxC	001-A02M_3518951	28	A	GCG	L	TTA	1	15	116
lpxC	001-A02M_3518951	28	A	GCG	L	TTA	2	15	101
lpxC	001-A02M_3518951	28	A	GCG	L	TTA	3	15	166
lpxC	001-A02M_3518955	28	C	TGC	L	TTA	1	0	26
lpxC	001-A02M_3518955	28	C	TGC	L	TTA	2	0	26
lpxC	001-A02M_3518955	28	C	TGC	L	TTA	3	0	26
lpxC	001-A02M_3518955	28	C	TGC	L	TTA	1	5	35
lpxC	001-A02M_3518955	28	C	TGC	L	TTA	2	5	11
lpxC	001-A02M_3518955	28	C	TGC	L	TTA	3	5	26
lpxC	001-A02M_3518955	28	C	TGC	L	TTA	1	15	71
lpxC	001-A02M_3518955	28	C	TGC	L	TTA	2	15	73
lpxC	001-A02M_3518955	28	C	TGC	L	TTA	3	15	21
lpxC	001-A02M_3518950	28	D	GAT	L	TTA	1	0	0
lpxC	001-A02M_3518950	28	D	GAT	L	TTA	2	0	0
lpxC	001-A02M_3518950	28	D	GAT	L	TTA	3	0	0
lpxC	001-A02M_3518950	28	D	GAT	L	TTA	1	5	0
lpxC	001-A02M_3518950	28	D	GAT	L	TTA	2	5	0
lpxC	001-A02M_3518950	28	D	GAT	L	TTA	3	5	0
lpxC	001-A02M_3518950	28	D	GAT	L	TTA	1	15	0
lpxC	001-A02M_3518950	28	D	GAT	L	TTA	2	15	0
lpxC	001-A02M_3518950	28	D	GAT	L	TTA	3	15	0
lpxC	001-A02M_3518949	28	E	GAA	L	TTA	1	0	0
lpxC	001-A02M_3518949	28	E	GAA	L	TTA	2	0	0
lpxC	001-A02M_3518949	28	E	GAA	L	TTA	3	0	0
lpxC	001-A02M_3518949	28	E	GAA	L	TTA	1	5	0
lpxC	001-A02M_3518949	28	E	GAA	L	TTA	2	5	0
lpxC	001-A02M_3518949	28	E	GAA	L	TTA	3	5	0
lpxC	001-A02M_3518949	28	E	GAA	L	TTA	1	15	0
lpxC	001-A02M_3518949	28	E	GAA	L	TTA	2	15	0
lpxC	001-A02M_3518949	28	E	GAA	L	TTA	3	15	0
lpxC	001-A02M_3518957	28	F	TTT	L	TTA	1	0	19
lpxC	001-A02M_3518957	28	F	TTT	L	TTA	2	0	19
lpxC	001-A02M_3518957	28	F	TTT	L	TTA	3	0	19
lpxC	001-A02M_3518957	28	F	TTT	L	TTA	1	5	16
lpxC	001-A02M_3518957	28	F	TTT	L	TTA	2	5	51
lpxC	001-A02M_3518957	28	F	TTT	L	TTA	3	5	100
lpxC	001-A02M_3518957	28	F	TTT	L	TTA	1	15	56
lpxC	001-A02M_3518957	28	F	TTT	L	TTA	2	15	75
lpxC	001-A02M_3518957	28	F	TTT	L	TTA	3	15	56
lpxC	001-A02M_3518952	28	G	GGC	L	TTA	1	0	76
lpxC	001-A02M_3518952	28	G	GGC	L	TTA	2	0	76
lpxC	001-A02M_3518952	28	G	GGC	L	TTA	3	0	76
lpxC	001-A02M_3518952	28	G	GGC	L	TTA	1	5	131
lpxC	001-A02M_3518952	28	G	GGC	L	TTA	2	5	29
lpxC	001-A02M_3518952	28	G	GGC	L	TTA	3	5	103
lpxC	001-A02M_3518952	28	G	GGC	L	TTA	1	15	78
lpxC	001-A02M_3518952	28	G	GGC	L	TTA	2	15	63
lpxC	001-A02M_3518952	28	G	GGC	L	TTA	3	15	88
lpxC	001-A02M_3518945	28	H	CAT	L	TTA	1	0	24
lpxC	001-A02M_3518945	28	H	CAT	L	TTA	2	0	24
lpxC	001-A02M_3518945	28	H	CAT	L	TTA	3	0	24
lpxC	001-A02M_3518945	28	H	CAT	L	TTA	1	5	32
lpxC	001-A02M_3518945	28	H	CAT	L	TTA	2	5	16
lpxC	001-A02M_3518945	28	H	CAT	L	TTA	3	5	15
lpxC	001-A02M_3518945	28	H	CAT	L	TTA	1	15	18
lpxC	001-A02M_3518945	28	H	CAT	L	TTA	2	15	25
lpxC	001-A02M_3518945	28	H	CAT	L	TTA	3	15	35
lpxC	001-A02M_3518943	28	I	ATT	L	TTA	1	0	83
lpxC	001-A02M_3518943	28	I	ATT	L	TTA	2	0	83
lpxC	001-A02M_3518943	28	I	ATT	L	TTA	3	0	83
lpxC	001-A02M_3518943	28	I	ATT	L	TTA	1	5	83
lpxC	001-A02M_3518943	28	I	ATT	L	TTA	2	5	49
lpxC	001-A02M_3518943	28	I	ATT	L	TTA	3	5	92
lpxC	001-A02M_3518943	28	I	ATT	L	TTA	1	15	94
lpxC	001-A02M_3518943	28	I	ATT	L	TTA	2	15	62
lpxC	001-A02M_3518943	28	I	ATT	L	TTA	3	15	120
lpxC	001-A02M_3518938	28	K	AAA	L	TTA	1	0	27
lpxC	001-A02M_3518938	28	K	AAA	L	TTA	2	0	27
lpxC	001-A02M_3518938	28	K	AAA	L	TTA	3	0	27
lpxC	001-A02M_3518938	28	K	AAA	L	TTA	1	5	0
lpxC	001-A02M_3518938	28	K	AAA	L	TTA	2	5	23
lpxC	001-A02M_3518938	28	K	AAA	L	TTA	3	5	7
lpxC	001-A02M_3518938	28	K	AAA	L	TTA	1	15	11
lpxC	001-A02M_3518938	28	K	AAA	L	TTA	2	15	9
lpxC	001-A02M_3518938	28	K	AAA	L	TTA	3	15	4
lpxC	001-A02M_3518948	28	L	CTG	L	TTA	1	0	67
lpxC	001-A02M_3518948	28	L	CTG	L	TTA	2	0	67
lpxC	001-A02M_3518948	28	L	CTG	L	TTA	3	0	67
lpxC	001-A02M_3518948	28	L	CTG	L	TTA	1	5	36
lpxC	001-A02M_3518948	28	L	CTG	L	TTA	2	5	32
lpxC	001-A02M_3518948	28	L	CTG	L	TTA	3	5	52
lpxC	001-A02M_3518948	28	L	CTG	L	TTA	1	15	21
lpxC	001-A02M_3518948	28	L	CTG	L	TTA	2	15	33
lpxC	001-A02M_3518948	28	L	CTG	L	TTA	3	15	39
lpxC	001-A02M_3518942	28	M	ATG	L	TTA	1	0	33
lpxC	001-A02M_3518942	28	M	ATG	L	TTA	2	0	33
lpxC	001-A02M_3518942	28	M	ATG	L	TTA	3	0	33
lpxC	001-A02M_3518942	28	M	ATG	L	TTA	1	5	35
lpxC	001-A02M_3518942	28	M	ATG	L	TTA	2	5	74
lpxC	001-A02M_3518942	28	M	ATG	L	TTA	3	5	46
lpxC	001-A02M_3518942	28	M	ATG	L	TTA	1	15	78
lpxC	001-A02M_3518942	28	M	ATG	L	TTA	2	15	64
lpxC	001-A02M_3518942	28	M	ATG	L	TTA	3	15	116
lpxC	001-A02M_3518939	28	N	AAC	L	TTA	1	0	24
lpxC	001-A02M_3518939	28	N	AAC	L	TTA	2	0	24
lpxC	001-A02M_3518939	28	N	AAC	L	TTA	3	0	24
lpxC	001-A02M_3518939	28	N	AAC	L	TTA	1	5	127
lpxC	001-A02M_3518939	28	N	AAC	L	TTA	2	5	18
lpxC	001-A02M_3518939	28	N	AAC	L	TTA	3	5	44
lpxC	001-A02M_3518939	28	N	AAC	L	TTA	1	15	21
lpxC	001-A02M_3518939	28	N	AAC	L	TTA	2	15	76
lpxC	001-A02M_3518939	28	N	AAC	L	TTA	3	15	51
lpxC	001-A02M_3518946	28	P	CCG	L	TTA	1	0	35
lpxC	001-A02M_3518946	28	P	CCG	L	TTA	2	0	35
lpxC	001-A02M_3518946	28	P	CCG	L	TTA	3	0	35
lpxC	001-A02M_3518946	28	P	CCG	L	TTA	1	5	42
lpxC	001-A02M_3518946	28	P	CCG	L	TTA	2	5	6
lpxC	001-A02M_3518946	28	P	CCG	L	TTA	3	5	3
lpxC	001-A02M_3518946	28	P	CCG	L	TTA	1	15	13
lpxC	001-A02M_3518946	28	P	CCG	L	TTA	2	15	47
lpxC	001-A02M_3518946	28	P	CCG	L	TTA	3	15	17
lpxC	001-A02M_3518944	28	Q	CAG	L	TTA	1	0	49
lpxC	001-A02M_3518944	28	Q	CAG	L	TTA	2	0	49
lpxC	001-A02M_3518944	28	Q	CAG	L	TTA	3	0	49
lpxC	001-A02M_3518944	28	Q	CAG	L	TTA	1	5	44
lpxC	001-A02M_3518944	28	Q	CAG	L	TTA	2	5	8
lpxC	001-A02M_3518944	28	Q	CAG	L	TTA	3	5	6
lpxC	001-A02M_3518944	28	Q	CAG	L	TTA	1	15	17
lpxC	001-A02M_3518944	28	Q	CAG	L	TTA	2	15	56
lpxC	001-A02M_3518944	28	Q	CAG	L	TTA	3	15	46
lpxC	001-A02M_3518947	28	R	CGT	L	TTA	1	0	0
lpxC	001-A02M_3518947	28	R	CGT	L	TTA	2	0	0
lpxC	001-A02M_3518947	28	R	CGT	L	TTA	3	0	0
lpxC	001-A02M_3518947	28	R	CGT	L	TTA	1	5	0
lpxC	001-A02M_3518947	28	R	CGT	L	TTA	2	5	0
lpxC	001-A02M_3518947	28	R	CGT	L	TTA	3	5	0
lpxC	001-A02M_3518947	28	R	CGT	L	TTA	1	15	0
lpxC	001-A02M_3518947	28	R	CGT	L	TTA	2	15	0
lpxC	001-A02M_3518947	28	R	CGT	L	TTA	3	15	0
lpxC	001-A02M_3518941	28	S	AGC	L	TTA	1	0	73
lpxC	001-A02M_3518941	28	S	AGC	L	TTA	2	0	73
lpxC	001-A02M_3518941	28	S	AGC	L	TTA	3	0	73
lpxC	001-A02M_3518941	28	S	AGC	L	TTA	1	5	164
lpxC	001-A02M_3518941	28	S	AGC	L	TTA	2	5	100
lpxC	001-A02M_3518941	28	S	AGC	L	TTA	3	5	127
lpxC	001-A02M_3518941	28	S	AGC	L	TTA	1	15	108
lpxC	001-A02M_3518941	28	S	AGC	L	TTA	2	15	175
lpxC	001-A02M_3518941	28	S	AGC	L	TTA	3	15	111
lpxC	001-A02M_3518940	28	T	ACC	L	TTA	1	0	293
lpxC	001-A02M_3518940	28	T	ACC	L	TTA	2	0	293
lpxC	001-A02M_3518940	28	T	ACC	L	TTA	3	0	293
lpxC	001-A02M_3518940	28	T	ACC	L	TTA	1	5	190
lpxC	001-A02M_3518940	28	T	ACC	L	TTA	2	5	266
lpxC	001-A02M_3518940	28	T	ACC	L	TTA	3	5	260
lpxC	001-A02M_3518940	28	T	ACC	L	TTA	1	15	229
lpxC	001-A02M_3518940	28	T	ACC	L	TTA	2	15	197
lpxC	001-A02M_3518940	28	T	ACC	L	TTA	3	15	230
lpxC	001-A02M_3518953	28	V	GTG	L	TTA	1	0	88
lpxC	001-A02M_3518953	28	V	GTG	L	TTA	2	0	88
lpxC	001-A02M_3518953	28	V	GTG	L	TTA	3	0	88
lpxC	001-A02M_3518953	28	V	GTG	L	TTA	1	5	46
lpxC	001-A02M_3518953	28	V	GTG	L	TTA	2	5	52
lpxC	001-A02M_3518953	28	V	GTG	L	TTA	3	5	68
lpxC	001-A02M_3518953	28	V	GTG	L	TTA	1	15	43
lpxC	001-A02M_3518953	28	V	GTG	L	TTA	2	15	47
lpxC	001-A02M_3518953	28	V	GTG	L	TTA	3	15	98
lpxC	001-A02M_3518956	28	W	TGG	L	TTA	1	0	48
lpxC	001-A02M_3518956	28	W	TGG	L	TTA	2	0	48
lpxC	001-A02M_3518956	28	W	TGG	L	TTA	3	0	48
lpxC	001-A02M_3518956	28	W	TGG	L	TTA	1	5	38
lpxC	001-A02M_3518956	28	W	TGG	L	TTA	2	5	67
lpxC	001-A02M_3518956	28	W	TGG	L	TTA	3	5	33
lpxC	001-A02M_3518956	28	W	TGG	L	TTA	1	15	92
lpxC	001-A02M_3518956	28	W	TGG	L	TTA	2	15	61
lpxC	001-A02M_3518956	28	W	TGG	L	TTA	3	15	30
lpxC	001-A02M_3518954	28	Y	TAT	L	TTA	1	0	59
lpxC	001-A02M_3518954	28	Y	TAT	L	TTA	2	0	59
lpxC	001-A02M_3518954	28	Y	TAT	L	TTA	3	0	59
lpxC	001-A02M_3518954	28	Y	TAT	L	TTA	1	5	66
lpxC	001-A02M_3518954	28	Y	TAT	L	TTA	2	5	43
lpxC	001-A02M_3518954	28	Y	TAT	L	TTA	3	5	72
lpxC	001-A02M_3518954	28	Y	TAT	L	TTA	1	15	60
lpxC	001-A02M_3518954	28	Y	TAT	L	TTA	2	15	31
lpxC	001-A02M_3518954	28	Y	TAT	L	TTA	3	15	62
lpxC	001-A02M_3518971	29	A	GCG	R	CGC	1	0	25
lpxC	001-A02M_3518971	29	A	GCG	R	CGC	2	0	25
lpxC	001-A02M_3518971	29	A	GCG	R	CGC	3	0	25
lpxC	001-A02M_3518971	29	A	GCG	R	CGC	1	5	29
lpxC	001-A02M_3518971	29	A	GCG	R	CGC	2	5	24
lpxC	001-A02M_3518971	29	A	GCG	R	CGC	3	5	13
lpxC	001-A02M_3518971	29	A	GCG	R	CGC	1	15	17
lpxC	001-A02M_3518971	29	A	GCG	R	CGC	2	15	15
lpxC	001-A02M_3518971	29	A	GCG	R	CGC	3	15	12
lpxC	001-A02M_3518975	29	C	TGC	R	CGC	1	0	42
lpxC	001-A02M_3518975	29	C	TGC	R	CGC	2	0	42
lpxC	001-A02M_3518975	29	C	TGC	R	CGC	3	0	42
lpxC	001-A02M_3518975	29	C	TGC	R	CGC	1	5	23
lpxC	001-A02M_3518975	29	C	TGC	R	CGC	2	5	51
lpxC	001-A02M_3518975	29	C	TGC	R	CGC	3	5	60
lpxC	001-A02M_3518975	29	C	TGC	R	CGC	1	15	33
lpxC	001-A02M_3518975	29	C	TGC	R	CGC	2	15	26
lpxC	001-A02M_3518975	29	C	TGC	R	CGC	3	15	6
lpxC	001-A02M_3518970	29	D	GAT	R	CGC	1	0	92
lpxC	001-A02M_3518970	29	D	GAT	R	CGC	2	0	92
lpxC	001-A02M_3518970	29	D	GAT	R	CGC	3	0	92
lpxC	001-A02M_3518970	29	D	GAT	R	CGC	1	5	100
lpxC	001-A02M_3518970	29	D	GAT	R	CGC	2	5	58
lpxC	001-A02M_3518970	29	D	GAT	R	CGC	3	5	76
lpxC	001-A02M_3518970	29	D	GAT	R	CGC	1	15	111
lpxC	001-A02M_3518970	29	D	GAT	R	CGC	2	15	128
lpxC	001-A02M_3518970	29	D	GAT	R	CGC	3	15	37
lpxC	001-A02M_3518969	29	E	GAA	R	CGC	1	0	38
lpxC	001-A02M_3518969	29	E	GAA	R	CGC	2	0	38
lpxC	001-A02M_3518969	29	E	GAA	R	CGC	3	0	38
lpxC	001-A02M_3518969	29	E	GAA	R	CGC	1	5	104
lpxC	001-A02M_3518969	29	E	GAA	R	CGC	2	5	47
lpxC	001-A02M_3518969	29	E	GAA	R	CGC	3	5	96
lpxC	001-A02M_3518969	29	E	GAA	R	CGC	1	15	50
lpxC	001-A02M_3518969	29	E	GAA	R	CGC	2	15	52
lpxC	001-A02M_3518969	29	E	GAA	R	CGC	3	15	40
lpxC	001-A02M_3518977	29	F	TTT	R	CGC	1	0	67
lpxC	001-A02M_3518977	29	F	TTT	R	CGC	2	0	67
lpxC	001-A02M_3518977	29	F	TTT	R	CGC	3	0	67
lpxC	001-A02M_3518977	29	F	TTT	R	CGC	1	5	75
lpxC	001-A02M_3518977	29	F	TTT	R	CGC	2	5	47
lpxC	001-A02M_3518977	29	F	TTT	R	CGC	3	5	138
lpxC	001-A02M_3518977	29	F	TTT	R	CGC	1	15	58
lpxC	001-A02M_3518977	29	F	TTT	R	CGC	2	15	80
lpxC	001-A02M_3518977	29	F	TTT	R	CGC	3	15	9
lpxC	001-A02M_3518972	29	G	GGC	R	CGC	1	0	3
lpxC	001-A02M_3518972	29	G	GGC	R	CGC	2	0	3
lpxC	001-A02M_3518972	29	G	GGC	R	CGC	3	0	3
lpxC	001-A02M_3518972	29	G	GGC	R	CGC	1	5	14
lpxC	001-A02M_3518972	29	G	GGC	R	CGC	2	5	1
lpxC	001-A02M_3518972	29	G	GGC	R	CGC	3	5	7
lpxC	001-A02M_3518972	29	G	GGC	R	CGC	1	15	5
lpxC	001-A02M_3518972	29	G	GGC	R	CGC	2	15	1
lpxC	001-A02M_3518972	29	G	GGC	R	CGC	3	15	2
lpxC	001-A02M_3518966	29	H	CAT	R	CGC	1	0	76
lpxC	001-A02M_3518966	29	H	CAT	R	CGC	2	0	76
lpxC	001-A02M_3518966	29	H	CAT	R	CGC	3	0	76
lpxC	001-A02M_3518966	29	H	CAT	R	CGC	1	5	60
lpxC	001-A02M_3518966	29	H	CAT	R	CGC	2	5	76
lpxC	001-A02M_3518966	29	H	CAT	R	CGC	3	5	118
lpxC	001-A02M_3518966	29	H	CAT	R	CGC	1	15	154
lpxC	001-A02M_3518966	29	H	CAT	R	CGC	2	15	87
lpxC	001-A02M_3518966	29	H	CAT	R	CGC	3	15	101
lpxC	001-A02M_3518964	29	I	ATT	R	CGC	1	0	104
lpxC	001-A02M_3518964	29	I	ATT	R	CGC	2	0	104
lpxC	001-A02M_3518964	29	I	ATT	R	CGC	3	0	104
lpxC	001-A02M_3518964	29	I	ATT	R	CGC	1	5	190
lpxC	001-A02M_3518964	29	I	ATT	R	CGC	2	5	110
lpxC	001-A02M_3518964	29	I	ATT	R	CGC	3	5	176
lpxC	001-A02M_3518964	29	I	ATT	R	CGC	1	15	75
lpxC	001-A02M_3518964	29	I	ATT	R	CGC	2	15	86
lpxC	001-A02M_3518964	29	I	ATT	R	CGC	3	15	137
lpxC	001-A02M_3518958	29	K	AAA	R	CGC	1	0	118
lpxC	001-A02M_3518958	29	K	AAA	R	CGC	2	0	118
lpxC	001-A02M_3518958	29	K	AAA	R	CGC	3	0	118
lpxC	001-A02M_3518958	29	K	AAA	R	CGC	1	5	93
lpxC	001-A02M_3518958	29	K	AAA	R	CGC	2	5	130
lpxC	001-A02M_3518958	29	K	AAA	R	CGC	3	5	175
lpxC	001-A02M_3518958	29	K	AAA	R	CGC	1	15	130
lpxC	001-A02M_3518958	29	K	AAA	R	CGC	2	15	142
lpxC	001-A02M_3518958	29	K	AAA	R	CGC	3	15	200
lpxC	001-A02M_3518968	29	L	CTG	R	CGC	1	0	6
lpxC	001-A02M_3518968	29	L	CTG	R	CGC	2	0	6
lpxC	001-A02M_3518968	29	L	CTG	R	CGC	3	0	6
lpxC	001-A02M_3518968	29	L	CTG	R	CGC	1	5	30
lpxC	001-A02M_3518968	29	L	CTG	R	CGC	2	5	5
lpxC	001-A02M_3518968	29	L	CTG	R	CGC	3	5	23
lpxC	001-A02M_3518968	29	L	CTG	R	CGC	1	15	22
lpxC	001-A02M_3518968	29	L	CTG	R	CGC	2	15	10
lpxC	001-A02M_3518968	29	L	CTG	R	CGC	3	15	22
lpxC	001-A02M_3518963	29	M	ATG	R	CGC	1	0	181
lpxC	001-A02M_3518963	29	M	ATG	R	CGC	2	0	181
lpxC	001-A02M_3518963	29	M	ATG	R	CGC	3	0	181
lpxC	001-A02M_3518963	29	M	ATG	R	CGC	1	5	252
lpxC	001-A02M_3518963	29	M	ATG	R	CGC	2	5	159
lpxC	001-A02M_3518963	29	M	ATG	R	CGC	3	5	205
lpxC	001-A02M_3518963	29	M	ATG	R	CGC	1	15	221
lpxC	001-A02M_3518963	29	M	ATG	R	CGC	2	15	311
lpxC	001-A02M_3518963	29	M	ATG	R	CGC	3	15	154
lpxC	001-A02M_3518959	29	N	AAC	R	CGC	1	0	81
lpxC	001-A02M_3518959	29	N	AAC	R	CGC	2	0	81
lpxC	001-A02M_3518959	29	N	AAC	R	CGC	3	0	81
lpxC	001-A02M_3518959	29	N	AAC	R	CGC	1	5	96
lpxC	001-A02M_3518959	29	N	AAC	R	CGC	2	5	125
lpxC	001-A02M_3518959	29	N	AAC	R	CGC	3	5	110
lpxC	001-A02M_3518959	29	N	AAC	R	CGC	1	15	121
lpxC	001-A02M_3518959	29	N	AAC	R	CGC	2	15	164
lpxC	001-A02M_3518959	29	N	AAC	R	CGC	3	15	93
lpxC	001-A02M_3518967	29	P	CCG	R	CGC	1	0	0
lpxC	001-A02M_3518967	29	P	CCG	R	CGC	2	0	0
lpxC	001-A02M_3518967	29	P	CCG	R	CGC	3	0	0
lpxC	001-A02M_3518967	29	P	CCG	R	CGC	1	5	0
lpxC	001-A02M_3518967	29	P	CCG	R	CGC	2	5	0
lpxC	001-A02M_3518967	29	P	CCG	R	CGC	3	5	0
lpxC	001-A02M_3518967	29	P	CCG	R	CGC	1	15	0
lpxC	001-A02M_3518967	29	P	CCG	R	CGC	2	15	0
lpxC	001-A02M_3518967	29	P	CCG	R	CGC	3	15	0
lpxC	001-A02M_3518965	29	Q	CAG	R	CGC	1	0	88
lpxC	001-A02M_3518965	29	Q	CAG	R	CGC	2	0	88
lpxC	001-A02M_3518965	29	Q	CAG	R	CGC	3	0	88
lpxC	001-A02M_3518965	29	Q	CAG	R	CGC	1	5	11
lpxC	001-A02M_3518965	29	Q	CAG	R	CGC	2	5	66
lpxC	001-A02M_3518965	29	Q	CAG	R	CGC	3	5	44
lpxC	001-A02M_3518965	29	Q	CAG	R	CGC	1	15	35
lpxC	001-A02M_3518965	29	Q	CAG	R	CGC	2	15	22
lpxC	001-A02M_3518965	29	Q	CAG	R	CGC	3	15	32
lpxC	001-A02M_3518961	29	R	AGA	R	CGC	1	0	101
lpxC	001-A02M_3518961	29	R	AGA	R	CGC	2	0	101
lpxC	001-A02M_3518961	29	R	AGA	R	CGC	3	0	101
lpxC	001-A02M_3518961	29	R	AGA	R	CGC	1	5	67
lpxC	001-A02M_3518961	29	R	AGA	R	CGC	2	5	56
lpxC	001-A02M_3518961	29	R	AGA	R	CGC	3	5	44
lpxC	001-A02M_3518961	29	R	AGA	R	CGC	1	15	67
lpxC	001-A02M_3518961	29	R	AGA	R	CGC	2	15	71
lpxC	001-A02M_3518961	29	R	AGA	R	CGC	3	15	50
lpxC	001-A02M_3518962	29	S	AGC	R	CGC	1	0	52
lpxC	001-A02M_3518962	29	S	AGC	R	CGC	2	0	52
lpxC	001-A02M_3518962	29	S	AGC	R	CGC	3	0	52
lpxC	001-A02M_3518962	29	S	AGC	R	CGC	1	5	33
lpxC	001-A02M_3518962	29	S	AGC	R	CGC	2	5	43
lpxC	001-A02M_3518962	29	S	AGC	R	CGC	3	5	98
lpxC	001-A02M_3518962	29	S	AGC	R	CGC	1	15	98
lpxC	001-A02M_3518962	29	S	AGC	R	CGC	2	15	130
lpxC	001-A02M_3518962	29	S	AGC	R	CGC	3	15	156
lpxC	001-A02M_3518960	29	T	ACC	R	CGC	1	0	146
lpxC	001-A02M_3518960	29	T	ACC	R	CGC	2	0	146
lpxC	001-A02M_3518960	29	T	ACC	R	CGC	3	0	146
lpxC	001-A02M_3518960	29	T	ACC	R	CGC	1	5	81
lpxC	001-A02M_3518960	29	T	ACC	R	CGC	2	5	80
lpxC	001-A02M_3518960	29	T	ACC	R	CGC	3	5	97
lpxC	001-A02M_3518960	29	T	ACC	R	CGC	1	15	115
lpxC	001-A02M_3518960	29	T	ACC	R	CGC	2	15	92
lpxC	001-A02M_3518960	29	T	ACC	R	CGC	3	15	51
lpxC	001-A02M_3518973	29	V	GTG	R	CGC	1	0	37
lpxC	001-A02M_3518973	29	V	GTG	R	CGC	2	0	37
lpxC	001-A02M_3518973	29	V	GTG	R	CGC	3	0	37
lpxC	001-A02M_3518973	29	V	GTG	R	CGC	1	5	10
lpxC	001-A02M_3518973	29	V	GTG	R	CGC	2	5	33
lpxC	001-A02M_3518973	29	V	GTG	R	CGC	3	5	56
lpxC	001-A02M_3518973	29	V	GTG	R	CGC	1	15	60
lpxC	001-A02M_3518973	29	V	GTG	R	CGC	2	15	61
lpxC	001-A02M_3518973	29	V	GTG	R	CGC	3	15	71
lpxC	001-A02M_3518976	29	W	TGG	R	CGC	1	0	37
lpxC	001-A02M_3518976	29	W	TGG	R	CGC	2	0	37
lpxC	001-A02M_3518976	29	W	TGG	R	CGC	3	0	37
lpxC	001-A02M_3518976	29	W	TGG	R	CGC	1	5	37
lpxC	001-A02M_3518976	29	W	TGG	R	CGC	2	5	47
lpxC	001-A02M_3518976	29	W	TGG	R	CGC	3	5	50
lpxC	001-A02M_3518976	29	W	TGG	R	CGC	1	15	32
lpxC	001-A02M_3518976	29	W	TGG	R	CGC	2	15	39
lpxC	001-A02M_3518976	29	W	TGG	R	CGC	3	15	41
lpxC	001-A02M_3518974	29	Y	TAT	R	CGC	1	0	52
lpxC	001-A02M_3518974	29	Y	TAT	R	CGC	2	0	52
lpxC	001-A02M_3518974	29	Y	TAT	R	CGC	3	0	52
lpxC	001-A02M_3518974	29	Y	TAT	R	CGC	1	5	70
lpxC	001-A02M_3518974	29	Y	TAT	R	CGC	2	5	93
lpxC	001-A02M_3518974	29	Y	TAT	R	CGC	3	5	111
lpxC	001-A02M_3518974	29	Y	TAT	R	CGC	1	15	81
lpxC	001-A02M_3518974	29	Y	TAT	R	CGC	2	15	103
lpxC	001-A02M_3518974	29	Y	TAT	R	CGC	3	15	66
lpxC	001-A02M_3518991	30	A	GCG	P	CCT	1	0	7
lpxC	001-A02M_3518991	30	A	GCG	P	CCT	2	0	7
lpxC	001-A02M_3518991	30	A	GCG	P	CCT	3	0	7
lpxC	001-A02M_3518991	30	A	GCG	P	CCT	1	5	7
lpxC	001-A02M_3518991	30	A	GCG	P	CCT	2	5	6
lpxC	001-A02M_3518991	30	A	GCG	P	CCT	3	5	1
lpxC	001-A02M_3518991	30	A	GCG	P	CCT	1	15	5
lpxC	001-A02M_3518991	30	A	GCG	P	CCT	2	15	0
lpxC	001-A02M_3518991	30	A	GCG	P	CCT	3	15	4
lpxC	001-A02M_3518995	30	C	TGC	P	CCT	1	0	53
lpxC	001-A02M_3518995	30	C	TGC	P	CCT	2	0	53
lpxC	001-A02M_3518995	30	C	TGC	P	CCT	3	0	53
lpxC	001-A02M_3518995	30	C	TGC	P	CCT	1	5	42
lpxC	001-A02M_3518995	30	C	TGC	P	CCT	2	5	39
lpxC	001-A02M_3518995	30	C	TGC	P	CCT	3	5	94
lpxC	001-A02M_3518995	30	C	TGC	P	CCT	1	15	48
lpxC	001-A02M_3518995	30	C	TGC	P	CCT	2	15	38
lpxC	001-A02M_3518995	30	C	TGC	P	CCT	3	15	59
lpxC	001-A02M_3518990	30	D	GAT	P	CCT	1	0	12
lpxC	001-A02M_3518990	30	D	GAT	P	CCT	2	0	12
lpxC	001-A02M_3518990	30	D	GAT	P	CCT	3	0	12
lpxC	001-A02M_3518990	30	D	GAT	P	CCT	1	5	13
lpxC	001-A02M_3518990	30	D	GAT	P	CCT	2	5	32
lpxC	001-A02M_3518990	30	D	GAT	P	CCT	3	5	43
lpxC	001-A02M_3518990	30	D	GAT	P	CCT	1	15	35
lpxC	001-A02M_3518990	30	D	GAT	P	CCT	2	15	27
lpxC	001-A02M_3518990	30	D	GAT	P	CCT	3	15	29
lpxC	001-A02M_3518989	30	E	GAA	P	CCT	1	0	21
lpxC	001-A02M_3518989	30	E	GAA	P	CCT	2	0	21
lpxC	001-A02M_3518989	30	E	GAA	P	CCT	3	0	21
lpxC	001-A02M_3518989	30	E	GAA	P	CCT	1	5	35
lpxC	001-A02M_3518989	30	E	GAA	P	CCT	2	5	23
lpxC	001-A02M_3518989	30	E	GAA	P	CCT	3	5	34
lpxC	001-A02M_3518989	30	E	GAA	P	CCT	1	15	34
lpxC	001-A02M_3518989	30	E	GAA	P	CCT	2	15	3
lpxC	001-A02M_3518989	30	E	GAA	P	CCT	3	15	14
lpxC	001-A02M_3518997	30	F	TTT	P	CCT	1	0	39
lpxC	001-A02M_3518997	30	F	TTT	P	CCT	2	0	39
lpxC	001-A02M_3518997	30	F	TTT	P	CCT	3	0	39
lpxC	001-A02M_3518997	30	F	TTT	P	CCT	1	5	12
lpxC	001-A02M_3518997	30	F	TTT	P	CCT	2	5	20
lpxC	001-A02M_3518997	30	F	TTT	P	CCT	3	5	11
lpxC	001-A02M_3518997	30	F	TTT	P	CCT	1	15	34
lpxC	001-A02M_3518997	30	F	TTT	P	CCT	2	15	43
lpxC	001-A02M_3518997	30	F	TTT	P	CCT	3	15	7
lpxC	001-A02M_3518992	30	G	GGC	P	CCT	1	0	3
lpxC	001-A02M_3518992	30	G	GGC	P	CCT	2	0	3
lpxC	001-A02M_3518992	30	G	GGC	P	CCT	3	0	3
lpxC	001-A02M_3518992	30	G	GGC	P	CCT	1	5	36
lpxC	001-A02M_3518992	30	G	GGC	P	CCT	2	5	16
lpxC	001-A02M_3518992	30	G	GGC	P	CCT	3	5	9
lpxC	001-A02M_3518992	30	G	GGC	P	CCT	1	15	14
lpxC	001-A02M_3518992	30	G	GGC	P	CCT	2	15	26
lpxC	001-A02M_3518992	30	G	GGC	P	CCT	3	15	21
lpxC	001-A02M_3518985	30	H	CAT	P	CCT	1	0	19
lpxC	001-A02M_3518985	30	H	CAT	P	CCT	2	0	19
lpxC	001-A02M_3518985	30	H	CAT	P	CCT	3	0	19
lpxC	001-A02M_3518985	30	H	CAT	P	CCT	1	5	41
lpxC	001-A02M_3518985	30	H	CAT	P	CCT	2	5	25
lpxC	001-A02M_3518985	30	H	CAT	P	CCT	3	5	39
lpxC	001-A02M_3518985	30	H	CAT	P	CCT	1	15	41
lpxC	001-A02M_3518985	30	H	CAT	P	CCT	2	15	34
lpxC	001-A02M_3518985	30	H	CAT	P	CCT	3	15	24
lpxC	001-A02M_3518983	30	I	ATT	P	CCT	1	0	18
lpxC	001-A02M_3518983	30	I	ATT	P	CCT	2	0	18
lpxC	001-A02M_3518983	30	I	ATT	P	CCT	3	0	18
lpxC	001-A02M_3518983	30	I	ATT	P	CCT	1	5	4
lpxC	001-A02M_3518983	30	I	ATT	P	CCT	2	5	6
lpxC	001-A02M_3518983	30	I	ATT	P	CCT	3	5	3
lpxC	001-A02M_3518983	30	I	ATT	P	CCT	1	15	0
lpxC	001-A02M_3518983	30	I	ATT	P	CCT	2	15	10
lpxC	001-A02M_3518983	30	I	ATT	P	CCT	3	15	14
lpxC	001-A02M_3518978	30	K	AAA	P	CCT	1	0	73
lpxC	001-A02M_3518978	30	K	AAA	P	CCT	2	0	73
lpxC	001-A02M_3518978	30	K	AAA	P	CCT	3	0	73
lpxC	001-A02M_3518978	30	K	AAA	P	CCT	1	5	47
lpxC	001-A02M_3518978	30	K	AAA	P	CCT	2	5	74
lpxC	001-A02M_3518978	30	K	AAA	P	CCT	3	5	84
lpxC	001-A02M_3518978	30	K	AAA	P	CCT	1	15	64
lpxC	001-A02M_3518978	30	K	AAA	P	CCT	2	15	121
lpxC	001-A02M_3518978	30	K	AAA	P	CCT	3	15	78
lpxC	001-A02M_3518988	30	L	CTG	P	CCT	1	0	15
lpxC	001-A02M_3518988	30	L	CTG	P	CCT	2	0	15
lpxC	001-A02M_3518988	30	L	CTG	P	CCT	3	0	15
lpxC	001-A02M_3518988	30	L	CTG	P	CCT	1	5	19
lpxC	001-A02M_3518988	30	L	CTG	P	CCT	2	5	15
lpxC	001-A02M_3518988	30	L	CTG	P	CCT	3	5	10
lpxC	001-A02M_3518988	30	L	CTG	P	CCT	1	15	13
lpxC	001-A02M_3518988	30	L	CTG	P	CCT	2	15	9
lpxC	001-A02M_3518988	30	L	CTG	P	CCT	3	15	1
lpxC	001-A02M_3518982	30	M	ATG	P	CCT	1	0	79
lpxC	001-A02M_3518982	30	M	ATG	P	CCT	2	0	79
lpxC	001-A02M_3518982	30	M	ATG	P	CCT	3	0	79
lpxC	001-A02M_3518982	30	M	ATG	P	CCT	1	5	119
lpxC	001-A02M_3518982	30	M	ATG	P	CCT	2	5	145
lpxC	001-A02M_3518982	30	M	ATG	P	CCT	3	5	173
lpxC	001-A02M_3518982	30	M	ATG	P	CCT	1	15	84
lpxC	001-A02M_3518982	30	M	ATG	P	CCT	2	15	77
lpxC	001-A02M_3518982	30	M	ATG	P	CCT	3	15	135
lpxC	001-A02M_3518979	30	N	AAC	P	CCT	1	0	74
lpxC	001-A02M_3518979	30	N	AAC	P	CCT	2	0	74
lpxC	001-A02M_3518979	30	N	AAC	P	CCT	3	0	74
lpxC	001-A02M_3518979	30	N	AAC	P	CCT	1	5	126
lpxC	001-A02M_3518979	30	N	AAC	P	CCT	2	5	147
lpxC	001-A02M_3518979	30	N	AAC	P	CCT	3	5	104
lpxC	001-A02M_3518979	30	N	AAC	P	CCT	1	15	137
lpxC	001-A02M_3518979	30	N	AAC	P	CCT	2	15	118
lpxC	001-A02M_3518979	30	N	AAC	P	CCT	3	15	134
lpxC	001-A02M_3518986	30	P	CCG	P	CCT	1	0	16
lpxC	001-A02M_3518986	30	P	CCG	P	CCT	2	0	16
lpxC	001-A02M_3518986	30	P	CCG	P	CCT	3	0	16
lpxC	001-A02M_3518986	30	P	CCG	P	CCT	1	5	13
lpxC	001-A02M_3518986	30	P	CCG	P	CCT	2	5	13
lpxC	001-A02M_3518986	30	P	CCG	P	CCT	3	5	61
lpxC	001-A02M_3518986	30	P	CCG	P	CCT	1	15	74
lpxC	001-A02M_3518986	30	P	CCG	P	CCT	2	15	24
lpxC	001-A02M_3518986	30	P	CCG	P	CCT	3	15	3
lpxC	001-A02M_3518984	30	Q	CAG	P	CCT	1	0	27
lpxC	001-A02M_3518984	30	Q	CAG	P	CCT	2	0	27
lpxC	001-A02M_3518984	30	Q	CAG	P	CCT	3	0	27
lpxC	001-A02M_3518984	30	Q	CAG	P	CCT	1	5	0
lpxC	001-A02M_3518984	30	Q	CAG	P	CCT	2	5	26
lpxC	001-A02M_3518984	30	Q	CAG	P	CCT	3	5	18
lpxC	001-A02M_3518984	30	Q	CAG	P	CCT	1	15	18
lpxC	001-A02M_3518984	30	Q	CAG	P	CCT	2	15	12
lpxC	001-A02M_3518984	30	Q	CAG	P	CCT	3	15	13
lpxC	001-A02M_3518987	30	R	CGT	P	CCT	1	0	33
lpxC	001-A02M_3518987	30	R	CGT	P	CCT	2	0	33
lpxC	001-A02M_3518987	30	R	CGT	P	CCT	3	0	33
lpxC	001-A02M_3518987	30	R	CGT	P	CCT	1	5	44
lpxC	001-A02M_3518987	30	R	CGT	P	CCT	2	5	51
lpxC	001-A02M_3518987	30	R	CGT	P	CCT	3	5	54
lpxC	001-A02M_3518987	30	R	CGT	P	CCT	1	15	31
lpxC	001-A02M_3518987	30	R	CGT	P	CCT	2	15	46
lpxC	001-A02M_3518987	30	R	CGT	P	CCT	3	15	66
lpxC	001-A02M_3518981	30	S	AGC	P	CCT	1	0	54
lpxC	001-A02M_3518981	30	S	AGC	P	CCT	2	0	54
lpxC	001-A02M_3518981	30	S	AGC	P	CCT	3	0	54
lpxC	001-A02M_3518981	30	S	AGC	P	CCT	1	5	80
lpxC	001-A02M_3518981	30	S	AGC	P	CCT	2	5	41
lpxC	001-A02M_3518981	30	S	AGC	P	CCT	3	5	28
lpxC	001-A02M_3518981	30	S	AGC	P	CCT	1	15	43
lpxC	001-A02M_3518981	30	S	AGC	P	CCT	2	15	33
lpxC	001-A02M_3518981	30	S	AGC	P	CCT	3	15	35
lpxC	001-A02M_3518980	30	T	ACC	P	CCT	1	0	28
lpxC	001-A02M_3518980	30	T	ACC	P	CCT	2	0	28
lpxC	001-A02M_3518980	30	T	ACC	P	CCT	3	0	28
lpxC	001-A02M_3518980	30	T	ACC	P	CCT	1	5	15
lpxC	001-A02M_3518980	30	T	ACC	P	CCT	2	5	28
lpxC	001-A02M_3518980	30	T	ACC	P	CCT	3	5	51
lpxC	001-A02M_3518980	30	T	ACC	P	CCT	1	15	24
lpxC	001-A02M_3518980	30	T	ACC	P	CCT	2	15	50
lpxC	001-A02M_3518980	30	T	ACC	P	CCT	3	15	3
lpxC	001-A02M_3518993	30	V	GTG	P	CCT	1	0	0
lpxC	001-A02M_3518993	30	V	GTG	P	CCT	2	0	0
lpxC	001-A02M_3518993	30	V	GTG	P	CCT	3	0	0
lpxC	001-A02M_3518993	30	V	GTG	P	CCT	1	5	0
lpxC	001-A02M_3518993	30	V	GTG	P	CCT	2	5	3
lpxC	001-A02M_3518993	30	V	GTG	P	CCT	3	5	8
lpxC	001-A02M_3518993	30	V	GTG	P	CCT	1	15	4
lpxC	001-A02M_3518993	30	V	GTG	P	CCT	2	15	0
lpxC	001-A02M_3518993	30	V	GTG	P	CCT	3	15	0
lpxC	001-A02M_3518996	30	W	TGG	P	CCT	1	0	75
lpxC	001-A02M_3518996	30	W	TGG	P	CCT	2	0	75
lpxC	001-A02M_3518996	30	W	TGG	P	CCT	3	0	75
lpxC	001-A02M_3518996	30	W	TGG	P	CCT	1	5	82
lpxC	001-A02M_3518996	30	W	TGG	P	CCT	2	5	41
lpxC	001-A02M_3518996	30	W	TGG	P	CCT	3	5	59
lpxC	001-A02M_3518996	30	W	TGG	P	CCT	1	15	60
lpxC	001-A02M_3518996	30	W	TGG	P	CCT	2	15	58
lpxC	001-A02M_3518996	30	W	TGG	P	CCT	3	15	78
lpxC	001-A02M_3518994	30	Y	TAT	P	CCT	1	0	24
lpxC	001-A02M_3518994	30	Y	TAT	P	CCT	2	0	24
lpxC	001-A02M_3518994	30	Y	TAT	P	CCT	3	0	24
lpxC	001-A02M_3518994	30	Y	TAT	P	CCT	1	5	7
lpxC	001-A02M_3518994	30	Y	TAT	P	CCT	2	5	33
lpxC	001-A02M_3518994	30	Y	TAT	P	CCT	3	5	56
lpxC	001-A02M_3518994	30	Y	TAT	P	CCT	1	15	24
lpxC	001-A02M_3518994	30	Y	TAT	P	CCT	2	15	19
lpxC	001-A02M_3518994	30	Y	TAT	P	CCT	3	15	8
lpxC	001-A02M_3519011	31	A	GCC	A	GCG	1	0	14
lpxC	001-A02M_3519011	31	A	GCC	A	GCG	2	0	14
lpxC	001-A02M_3519011	31	A	GCC	A	GCG	3	0	14
lpxC	001-A02M_3519011	31	A	GCC	A	GCG	1	5	2
lpxC	001-A02M_3519011	31	A	GCC	A	GCG	2	5	5
lpxC	001-A02M_3519011	31	A	GCC	A	GCG	3	5	8
lpxC	001-A02M_3519011	31	A	GCC	A	GCG	1	15	3
lpxC	001-A02M_3519011	31	A	GCC	A	GCG	2	15	8
lpxC	001-A02M_3519011	31	A	GCC	A	GCG	3	15	4
lpxC	001-A02M_3519015	31	C	TGC	A	GCG	1	0	35
lpxC	001-A02M_3519015	31	C	TGC	A	GCG	2	0	35
lpxC	001-A02M_3519015	31	C	TGC	A	GCG	3	0	35
lpxC	001-A02M_3519015	31	C	TGC	A	GCG	1	5	23
lpxC	001-A02M_3519015	31	C	TGC	A	GCG	2	5	44
lpxC	001-A02M_3519015	31	C	TGC	A	GCG	3	5	41
lpxC	001-A02M_3519015	31	C	TGC	A	GCG	1	15	43
lpxC	001-A02M_3519015	31	C	TGC	A	GCG	2	15	15
lpxC	001-A02M_3519015	31	C	TGC	A	GCG	3	15	15
lpxC	001-A02M_3519010	31	D	GAT	A	GCG	1	0	11
lpxC	001-A02M_3519010	31	D	GAT	A	GCG	2	0	11
lpxC	001-A02M_3519010	31	D	GAT	A	GCG	3	0	11
lpxC	001-A02M_3519010	31	D	GAT	A	GCG	1	5	6
lpxC	001-A02M_3519010	31	D	GAT	A	GCG	2	5	5
lpxC	001-A02M_3519010	31	D	GAT	A	GCG	3	5	18
lpxC	001-A02M_3519010	31	D	GAT	A	GCG	1	15	15
lpxC	001-A02M_3519010	31	D	GAT	A	GCG	2	15	28
lpxC	001-A02M_3519010	31	D	GAT	A	GCG	3	15	0
lpxC	001-A02M_3519009	31	E	GAA	A	GCG	1	0	34
lpxC	001-A02M_3519009	31	E	GAA	A	GCG	2	0	34
lpxC	001-A02M_3519009	31	E	GAA	A	GCG	3	0	34
lpxC	001-A02M_3519009	31	E	GAA	A	GCG	1	5	45
lpxC	001-A02M_3519009	31	E	GAA	A	GCG	2	5	38
lpxC	001-A02M_3519009	31	E	GAA	A	GCG	3	5	60
lpxC	001-A02M_3519009	31	E	GAA	A	GCG	1	15	28
lpxC	001-A02M_3519009	31	E	GAA	A	GCG	2	15	86
lpxC	001-A02M_3519009	31	E	GAA	A	GCG	3	15	52
lpxC	001-A02M_3519017	31	F	TTT	A	GCG	1	0	43
lpxC	001-A02M_3519017	31	F	TTT	A	GCG	2	0	43
lpxC	001-A02M_3519017	31	F	TTT	A	GCG	3	0	43
lpxC	001-A02M_3519017	31	F	TTT	A	GCG	1	5	17
lpxC	001-A02M_3519017	31	F	TTT	A	GCG	2	5	26
lpxC	001-A02M_3519017	31	F	TTT	A	GCG	3	5	22
lpxC	001-A02M_3519017	31	F	TTT	A	GCG	1	15	27
lpxC	001-A02M_3519017	31	F	TTT	A	GCG	2	15	68
lpxC	001-A02M_3519017	31	F	TTT	A	GCG	3	15	32
lpxC	001-A02M_3519012	31	G	GGC	A	GCG	1	0	43
lpxC	001-A02M_3519012	31	G	GGC	A	GCG	2	0	43
lpxC	001-A02M_3519012	31	G	GGC	A	GCG	3	0	43
lpxC	001-A02M_3519012	31	G	GGC	A	GCG	1	5	45
lpxC	001-A02M_3519012	31	G	GGC	A	GCG	2	5	32
lpxC	001-A02M_3519012	31	G	GGC	A	GCG	3	5	36
lpxC	001-A02M_3519012	31	G	GGC	A	GCG	1	15	101
lpxC	001-A02M_3519012	31	G	GGC	A	GCG	2	15	42
lpxC	001-A02M_3519012	31	G	GGC	A	GCG	3	15	60
lpxC	001-A02M_3519005	31	H	CAT	A	GCG	1	0	11
lpxC	001-A02M_3519005	31	H	CAT	A	GCG	2	0	11
lpxC	001-A02M_3519005	31	H	CAT	A	GCG	3	0	11
lpxC	001-A02M_3519005	31	H	CAT	A	GCG	1	5	51
lpxC	001-A02M_3519005	31	H	CAT	A	GCG	2	5	34
lpxC	001-A02M_3519005	31	H	CAT	A	GCG	3	5	81
lpxC	001-A02M_3519005	31	H	CAT	A	GCG	1	15	36
lpxC	001-A02M_3519005	31	H	CAT	A	GCG	2	15	32
lpxC	001-A02M_3519005	31	H	CAT	A	GCG	3	15	28
lpxC	001-A02M_3519003	31	I	ATT	A	GCG	1	0	6
lpxC	001-A02M_3519003	31	I	ATT	A	GCG	2	0	6
lpxC	001-A02M_3519003	31	I	ATT	A	GCG	3	0	6
lpxC	001-A02M_3519003	31	I	ATT	A	GCG	1	5	6
lpxC	001-A02M_3519003	31	I	ATT	A	GCG	2	5	26
lpxC	001-A02M_3519003	31	I	ATT	A	GCG	3	5	13
lpxC	001-A02M_3519003	31	I	ATT	A	GCG	1	15	0
lpxC	001-A02M_3519003	31	I	ATT	A	GCG	2	15	6
lpxC	001-A02M_3519003	31	I	ATT	A	GCG	3	15	10
lpxC	001-A02M_3518998	31	K	AAA	A	GCG	1	0	11
lpxC	001-A02M_3518998	31	K	AAA	A	GCG	2	0	11
lpxC	001-A02M_3518998	31	K	AAA	A	GCG	3	0	11
lpxC	001-A02M_3518998	31	K	AAA	A	GCG	1	5	34
lpxC	001-A02M_3518998	31	K	AAA	A	GCG	2	5	35
lpxC	001-A02M_3518998	31	K	AAA	A	GCG	3	5	34
lpxC	001-A02M_3518998	31	K	AAA	A	GCG	1	15	24
lpxC	001-A02M_3518998	31	K	AAA	A	GCG	2	15	95
lpxC	001-A02M_3518998	31	K	AAA	A	GCG	3	15	42
lpxC	001-A02M_3519008	31	L	CTG	A	GCG	1	0	39
lpxC	001-A02M_3519008	31	L	CTG	A	GCG	2	0	39
lpxC	001-A02M_3519008	31	L	CTG	A	GCG	3	0	39
lpxC	001-A02M_3519008	31	L	CTG	A	GCG	1	5	33
lpxC	001-A02M_3519008	31	L	CTG	A	GCG	2	5	34
lpxC	001-A02M_3519008	31	L	CTG	A	GCG	3	5	42
lpxC	001-A02M_3519008	31	L	CTG	A	GCG	1	15	3
lpxC	001-A02M_3519008	31	L	CTG	A	GCG	2	15	30
lpxC	001-A02M_3519008	31	L	CTG	A	GCG	3	15	13
lpxC	001-A02M_3519002	31	M	ATG	A	GCG	1	0	33
lpxC	001-A02M_3519002	31	M	ATG	A	GCG	2	0	33
lpxC	001-A02M_3519002	31	M	ATG	A	GCG	3	0	33
lpxC	001-A02M_3519002	31	M	ATG	A	GCG	1	5	31
lpxC	001-A02M_3519002	31	M	ATG	A	GCG	2	5	20
lpxC	001-A02M_3519002	31	M	ATG	A	GCG	3	5	25
lpxC	001-A02M_3519002	31	M	ATG	A	GCG	1	15	24
lpxC	001-A02M_3519002	31	M	ATG	A	GCG	2	15	39
lpxC	001-A02M_3519002	31	M	ATG	A	GCG	3	15	1
lpxC	001-A02M_3518999	31	N	AAC	A	GCG	1	0	112
lpxC	001-A02M_3518999	31	N	AAC	A	GCG	2	0	112
lpxC	001-A02M_3518999	31	N	AAC	A	GCG	3	0	112
lpxC	001-A02M_3518999	31	N	AAC	A	GCG	1	5	144
lpxC	001-A02M_3518999	31	N	AAC	A	GCG	2	5	100
lpxC	001-A02M_3518999	31	N	AAC	A	GCG	3	5	105
lpxC	001-A02M_3518999	31	N	AAC	A	GCG	1	15	117
lpxC	001-A02M_3518999	31	N	AAC	A	GCG	2	15	126
lpxC	001-A02M_3518999	31	N	AAC	A	GCG	3	15	110
lpxC	001-A02M_3519006	31	P	CCG	A	GCG	1	0	40
lpxC	001-A02M_3519006	31	P	CCG	A	GCG	2	0	40
lpxC	001-A02M_3519006	31	P	CCG	A	GCG	3	0	40
lpxC	001-A02M_3519006	31	P	CCG	A	GCG	1	5	11
lpxC	001-A02M_3519006	31	P	CCG	A	GCG	2	5	7
lpxC	001-A02M_3519006	31	P	CCG	A	GCG	3	5	10
lpxC	001-A02M_3519006	31	P	CCG	A	GCG	1	15	13
lpxC	001-A02M_3519006	31	P	CCG	A	GCG	2	15	6
lpxC	001-A02M_3519006	31	P	CCG	A	GCG	3	15	13
lpxC	001-A02M_3519004	31	Q	CAG	A	GCG	1	0	12
lpxC	001-A02M_3519004	31	Q	CAG	A	GCG	2	0	12
lpxC	001-A02M_3519004	31	Q	CAG	A	GCG	3	0	12
lpxC	001-A02M_3519004	31	Q	CAG	A	GCG	1	5	33
lpxC	001-A02M_3519004	31	Q	CAG	A	GCG	2	5	15
lpxC	001-A02M_3519004	31	Q	CAG	A	GCG	3	5	28
lpxC	001-A02M_3519004	31	Q	CAG	A	GCG	1	15	29
lpxC	001-A02M_3519004	31	Q	CAG	A	GCG	2	15	14
lpxC	001-A02M_3519004	31	Q	CAG	A	GCG	3	15	3
lpxC	001-A02M_3519007	31	R	CGT	A	GCG	1	0	7
lpxC	001-A02M_3519007	31	R	CGT	A	GCG	2	0	7
lpxC	001-A02M_3519007	31	R	CGT	A	GCG	3	0	7
lpxC	001-A02M_3519007	31	R	CGT	A	GCG	1	5	10
lpxC	001-A02M_3519007	31	R	CGT	A	GCG	2	5	9
lpxC	001-A02M_3519007	31	R	CGT	A	GCG	3	5	27
lpxC	001-A02M_3519007	31	R	CGT	A	GCG	1	15	4
lpxC	001-A02M_3519007	31	R	CGT	A	GCG	2	15	32
lpxC	001-A02M_3519007	31	R	CGT	A	GCG	3	15	1
lpxC	001-A02M_3519001	31	S	AGC	A	GCG	1	0	38
lpxC	001-A02M_3519001	31	S	AGC	A	GCG	2	0	38
lpxC	001-A02M_3519001	31	S	AGC	A	GCG	3	0	38
lpxC	001-A02M_3519001	31	S	AGC	A	GCG	1	5	58
lpxC	001-A02M_3519001	31	S	AGC	A	GCG	2	5	16
lpxC	001-A02M_3519001	31	S	AGC	A	GCG	3	5	8
lpxC	001-A02M_3519001	31	S	AGC	A	GCG	1	15	20
lpxC	001-A02M_3519001	31	S	AGC	A	GCG	2	15	36
lpxC	001-A02M_3519001	31	S	AGC	A	GCG	3	15	31
lpxC	001-A02M_3519000	31	T	ACC	A	GCG	1	0	5
lpxC	001-A02M_3519000	31	T	ACC	A	GCG	2	0	5
lpxC	001-A02M_3519000	31	T	ACC	A	GCG	3	0	5
lpxC	001-A02M_3519000	31	T	ACC	A	GCG	1	5	1
lpxC	001-A02M_3519000	31	T	ACC	A	GCG	2	5	7
lpxC	001-A02M_3519000	31	T	ACC	A	GCG	3	5	19
lpxC	001-A02M_3519000	31	T	ACC	A	GCG	1	15	3
lpxC	001-A02M_3519000	31	T	ACC	A	GCG	2	15	13
lpxC	001-A02M_3519000	31	T	ACC	A	GCG	3	15	0
lpxC	001-A02M_3519013	31	V	GTG	A	GCG	1	0	49
lpxC	001-A02M_3519013	31	V	GTG	A	GCG	2	0	49
lpxC	001-A02M_3519013	31	V	GTG	A	GCG	3	0	49
lpxC	001-A02M_3519013	31	V	GTG	A	GCG	1	5	35
lpxC	001-A02M_3519013	31	V	GTG	A	GCG	2	5	39
lpxC	001-A02M_3519013	31	V	GTG	A	GCG	3	5	33
lpxC	001-A02M_3519013	31	V	GTG	A	GCG	1	15	26
lpxC	001-A02M_3519013	31	V	GTG	A	GCG	2	15	42
lpxC	001-A02M_3519013	31	V	GTG	A	GCG	3	15	32
lpxC	001-A02M_3519016	31	W	TGG	A	GCG	1	0	9
lpxC	001-A02M_3519016	31	W	TGG	A	GCG	2	0	9
lpxC	001-A02M_3519016	31	W	TGG	A	GCG	3	0	9
lpxC	001-A02M_3519016	31	W	TGG	A	GCG	1	5	5
lpxC	001-A02M_3519016	31	W	TGG	A	GCG	2	5	0
lpxC	001-A02M_3519016	31	W	TGG	A	GCG	3	5	15
lpxC	001-A02M_3519016	31	W	TGG	A	GCG	1	15	9
lpxC	001-A02M_3519016	31	W	TGG	A	GCG	2	15	20
lpxC	001-A02M_3519016	31	W	TGG	A	GCG	3	15	12
lpxC	001-A02M_3519014	31	Y	TAT	A	GCG	1	0	49
lpxC	001-A02M_3519014	31	Y	TAT	A	GCG	2	0	49
lpxC	001-A02M_3519014	31	Y	TAT	A	GCG	3	0	49
lpxC	001-A02M_3519014	31	Y	TAT	A	GCG	1	5	85
lpxC	001-A02M_3519014	31	Y	TAT	A	GCG	2	5	67
lpxC	001-A02M_3519014	31	Y	TAT	A	GCG	3	5	39
lpxC	001-A02M_3519014	31	Y	TAT	A	GCG	1	15	65
lpxC	001-A02M_3519014	31	Y	TAT	A	GCG	2	15	36
lpxC	001-A02M_3519014	31	Y	TAT	A	GCG	3	15	44
lpxC	001-A02M_3519031	32	A	GCG	P	CCG	1	0	15
lpxC	001-A02M_3519031	32	A	GCG	P	CCG	2	0	15
lpxC	001-A02M_3519031	32	A	GCG	P	CCG	3	0	15
lpxC	001-A02M_3519031	32	A	GCG	P	CCG	1	5	28
lpxC	001-A02M_3519031	32	A	GCG	P	CCG	2	5	11
lpxC	001-A02M_3519031	32	A	GCG	P	CCG	3	5	24
lpxC	001-A02M_3519031	32	A	GCG	P	CCG	1	15	40
lpxC	001-A02M_3519031	32	A	GCG	P	CCG	2	15	22
lpxC	001-A02M_3519031	32	A	GCG	P	CCG	3	15	34
lpxC	001-A02M_3519035	32	C	TGC	P	CCG	1	0	96
lpxC	001-A02M_3519035	32	C	TGC	P	CCG	2	0	96
lpxC	001-A02M_3519035	32	C	TGC	P	CCG	3	0	96
lpxC	001-A02M_3519035	32	C	TGC	P	CCG	1	5	97
lpxC	001-A02M_3519035	32	C	TGC	P	CCG	2	5	170
lpxC	001-A02M_3519035	32	C	TGC	P	CCG	3	5	191
lpxC	001-A02M_3519035	32	C	TGC	P	CCG	1	15	152
lpxC	001-A02M_3519035	32	C	TGC	P	CCG	2	15	139
lpxC	001-A02M_3519035	32	C	TGC	P	CCG	3	15	93
lpxC	001-A02M_3519030	32	D	GAT	P	CCG	1	0	7
lpxC	001-A02M_3519030	32	D	GAT	P	CCG	2	0	7
lpxC	001-A02M_3519030	32	D	GAT	P	CCG	3	0	7
lpxC	001-A02M_3519030	32	D	GAT	P	CCG	1	5	21
lpxC	001-A02M_3519030	32	D	GAT	P	CCG	2	5	3
lpxC	001-A02M_3519030	32	D	GAT	P	CCG	3	5	35
lpxC	001-A02M_3519030	32	D	GAT	P	CCG	1	15	15
lpxC	001-A02M_3519030	32	D	GAT	P	CCG	2	15	26
lpxC	001-A02M_3519030	32	D	GAT	P	CCG	3	15	12
lpxC	001-A02M_3519029	32	E	GAA	P	CCG	1	0	13
lpxC	001-A02M_3519029	32	E	GAA	P	CCG	2	0	13
lpxC	001-A02M_3519029	32	E	GAA	P	CCG	3	0	13
lpxC	001-A02M_3519029	32	E	GAA	P	CCG	1	5	91
lpxC	001-A02M_3519029	32	E	GAA	P	CCG	2	5	28
lpxC	001-A02M_3519029	32	E	GAA	P	CCG	3	5	42
lpxC	001-A02M_3519029	32	E	GAA	P	CCG	1	15	12
lpxC	001-A02M_3519029	32	E	GAA	P	CCG	2	15	66
lpxC	001-A02M_3519029	32	E	GAA	P	CCG	3	15	91
lpxC	001-A02M_3519037	32	F	TTT	P	CCG	1	0	36
lpxC	001-A02M_3519037	32	F	TTT	P	CCG	2	0	36
lpxC	001-A02M_3519037	32	F	TTT	P	CCG	3	0	36
lpxC	001-A02M_3519037	32	F	TTT	P	CCG	1	5	56
lpxC	001-A02M_3519037	32	F	TTT	P	CCG	2	5	57
lpxC	001-A02M_3519037	32	F	TTT	P	CCG	3	5	65
lpxC	001-A02M_3519037	32	F	TTT	P	CCG	1	15	61
lpxC	001-A02M_3519037	32	F	TTT	P	CCG	2	15	83
lpxC	001-A02M_3519037	32	F	TTT	P	CCG	3	15	8
lpxC	001-A02M_3519032	32	G	GGC	P	CCG	1	0	120
lpxC	001-A02M_3519032	32	G	GGC	P	CCG	2	0	120
lpxC	001-A02M_3519032	32	G	GGC	P	CCG	3	0	120
lpxC	001-A02M_3519032	32	G	GGC	P	CCG	1	5	86
lpxC	001-A02M_3519032	32	G	GGC	P	CCG	2	5	106
lpxC	001-A02M_3519032	32	G	GGC	P	CCG	3	5	147
lpxC	001-A02M_3519032	32	G	GGC	P	CCG	1	15	109
lpxC	001-A02M_3519032	32	G	GGC	P	CCG	2	15	135
lpxC	001-A02M_3519032	32	G	GGC	P	CCG	3	15	140
lpxC	001-A02M_3519025	32	H	CAT	P	CCG	1	0	13
lpxC	001-A02M_3519025	32	H	CAT	P	CCG	2	0	13
lpxC	001-A02M_3519025	32	H	CAT	P	CCG	3	0	13
lpxC	001-A02M_3519025	32	H	CAT	P	CCG	1	5	11
lpxC	001-A02M_3519025	32	H	CAT	P	CCG	2	5	43
lpxC	001-A02M_3519025	32	H	CAT	P	CCG	3	5	21
lpxC	001-A02M_3519025	32	H	CAT	P	CCG	1	15	49
lpxC	001-A02M_3519025	32	H	CAT	P	CCG	2	15	13
lpxC	001-A02M_3519025	32	H	CAT	P	CCG	3	15	28
lpxC	001-A02M_3519023	32	I	ATT	P	CCG	1	0	17
lpxC	001-A02M_3519023	32	I	ATT	P	CCG	2	0	17
lpxC	001-A02M_3519023	32	I	ATT	P	CCG	3	0	17
lpxC	001-A02M_3519023	32	I	ATT	P	CCG	1	5	5
lpxC	001-A02M_3519023	32	I	ATT	P	CCG	2	5	8
lpxC	001-A02M_3519023	32	I	ATT	P	CCG	3	5	2
lpxC	001-A02M_3519023	32	I	ATT	P	CCG	1	15	13
lpxC	001-A02M_3519023	32	I	ATT	P	CCG	2	15	6
lpxC	001-A02M_3519023	32	I	ATT	P	CCG	3	15	3
lpxC	001-A02M_3519018	32	K	AAA	P	CCG	1	0	24
lpxC	001-A02M_3519018	32	K	AAA	P	CCG	2	0	24
lpxC	001-A02M_3519018	32	K	AAA	P	CCG	3	0	24
lpxC	001-A02M_3519018	32	K	AAA	P	CCG	1	5	74
lpxC	001-A02M_3519018	32	K	AAA	P	CCG	2	5	10
lpxC	001-A02M_3519018	32	K	AAA	P	CCG	3	5	44
lpxC	001-A02M_3519018	32	K	AAA	P	CCG	1	15	22
lpxC	001-A02M_3519018	32	K	AAA	P	CCG	2	15	28
lpxC	001-A02M_3519018	32	K	AAA	P	CCG	3	15	27
lpxC	001-A02M_3519028	32	L	CTG	P	CCG	1	0	65
lpxC	001-A02M_3519028	32	L	CTG	P	CCG	2	0	65
lpxC	001-A02M_3519028	32	L	CTG	P	CCG	3	0	65
lpxC	001-A02M_3519028	32	L	CTG	P	CCG	1	5	32
lpxC	001-A02M_3519028	32	L	CTG	P	CCG	2	5	56
lpxC	001-A02M_3519028	32	L	CTG	P	CCG	3	5	52
lpxC	001-A02M_3519028	32	L	CTG	P	CCG	1	15	73
lpxC	001-A02M_3519028	32	L	CTG	P	CCG	2	15	45
lpxC	001-A02M_3519028	32	L	CTG	P	CCG	3	15	18
lpxC	001-A02M_3519022	32	M	ATG	P	CCG	1	0	0
lpxC	001-A02M_3519022	32	M	ATG	P	CCG	2	0	0
lpxC	001-A02M_3519022	32	M	ATG	P	CCG	3	0	0
lpxC	001-A02M_3519022	32	M	ATG	P	CCG	1	5	0
lpxC	001-A02M_3519022	32	M	ATG	P	CCG	2	5	6
lpxC	001-A02M_3519022	32	M	ATG	P	CCG	3	5	10
lpxC	001-A02M_3519022	32	M	ATG	P	CCG	1	15	12
lpxC	001-A02M_3519022	32	M	ATG	P	CCG	2	15	5
lpxC	001-A02M_3519022	32	M	ATG	P	CCG	3	15	9
lpxC	001-A02M_3519019	32	N	AAC	P	CCG	1	0	4
lpxC	001-A02M_3519019	32	N	AAC	P	CCG	2	0	4
lpxC	001-A02M_3519019	32	N	AAC	P	CCG	3	0	4
lpxC	001-A02M_3519019	32	N	AAC	P	CCG	1	5	0
lpxC	001-A02M_3519019	32	N	AAC	P	CCG	2	5	11
lpxC	001-A02M_3519019	32	N	AAC	P	CCG	3	5	45
lpxC	001-A02M_3519019	32	N	AAC	P	CCG	1	15	69
lpxC	001-A02M_3519019	32	N	AAC	P	CCG	2	15	39
lpxC	001-A02M_3519019	32	N	AAC	P	CCG	3	15	33
lpxC	001-A02M_3519026	32	P	CCA	P	CCG	1	0	42
lpxC	001-A02M_3519026	32	P	CCA	P	CCG	2	0	42
lpxC	001-A02M_3519026	32	P	CCA	P	CCG	3	0	42
lpxC	001-A02M_3519026	32	P	CCA	P	CCG	1	5	20
lpxC	001-A02M_3519026	32	P	CCA	P	CCG	2	5	34
lpxC	001-A02M_3519026	32	P	CCA	P	CCG	3	5	63
lpxC	001-A02M_3519026	32	P	CCA	P	CCG	1	15	7
lpxC	001-A02M_3519026	32	P	CCA	P	CCG	2	15	44
lpxC	001-A02M_3519026	32	P	CCA	P	CCG	3	15	77
lpxC	001-A02M_3519024	32	Q	CAG	P	CCG	1	0	13
lpxC	001-A02M_3519024	32	Q	CAG	P	CCG	2	0	13
lpxC	001-A02M_3519024	32	Q	CAG	P	CCG	3	0	13
lpxC	001-A02M_3519024	32	Q	CAG	P	CCG	1	5	48
lpxC	001-A02M_3519024	32	Q	CAG	P	CCG	2	5	80
lpxC	001-A02M_3519024	32	Q	CAG	P	CCG	3	5	85
lpxC	001-A02M_3519024	32	Q	CAG	P	CCG	1	15	84
lpxC	001-A02M_3519024	32	Q	CAG	P	CCG	2	15	81
lpxC	001-A02M_3519024	32	Q	CAG	P	CCG	3	15	64
lpxC	001-A02M_3519027	32	R	CGT	P	CCG	1	0	79
lpxC	001-A02M_3519027	32	R	CGT	P	CCG	2	0	79
lpxC	001-A02M_3519027	32	R	CGT	P	CCG	3	0	79
lpxC	001-A02M_3519027	32	R	CGT	P	CCG	1	5	11
lpxC	001-A02M_3519027	32	R	CGT	P	CCG	2	5	62
lpxC	001-A02M_3519027	32	R	CGT	P	CCG	3	5	41
lpxC	001-A02M_3519027	32	R	CGT	P	CCG	1	15	42
lpxC	001-A02M_3519027	32	R	CGT	P	CCG	2	15	42
lpxC	001-A02M_3519027	32	R	CGT	P	CCG	3	15	28
lpxC	001-A02M_3519021	32	S	AGC	P	CCG	1	0	61
lpxC	001-A02M_3519021	32	S	AGC	P	CCG	2	0	61
lpxC	001-A02M_3519021	32	S	AGC	P	CCG	3	0	61
lpxC	001-A02M_3519021	32	S	AGC	P	CCG	1	5	86
lpxC	001-A02M_3519021	32	S	AGC	P	CCG	2	5	63
lpxC	001-A02M_3519021	32	S	AGC	P	CCG	3	5	107
lpxC	001-A02M_3519021	32	S	AGC	P	CCG	1	15	126
lpxC	001-A02M_3519021	32	S	AGC	P	CCG	2	15	123
lpxC	001-A02M_3519021	32	S	AGC	P	CCG	3	15	101
lpxC	001-A02M_3519020	32	T	ACC	P	CCG	1	0	75
lpxC	001-A02M_3519020	32	T	ACC	P	CCG	2	0	75
lpxC	001-A02M_3519020	32	T	ACC	P	CCG	3	0	75
lpxC	001-A02M_3519020	32	T	ACC	P	CCG	1	5	79
lpxC	001-A02M_3519020	32	T	ACC	P	CCG	2	5	113
lpxC	001-A02M_3519020	32	T	ACC	P	CCG	3	5	80
lpxC	001-A02M_3519020	32	T	ACC	P	CCG	1	15	63
lpxC	001-A02M_3519020	32	T	ACC	P	CCG	2	15	112
lpxC	001-A02M_3519020	32	T	ACC	P	CCG	3	15	99
lpxC	001-A02M_3519033	32	V	GTG	P	CCG	1	0	74
lpxC	001-A02M_3519033	32	V	GTG	P	CCG	2	0	74
lpxC	001-A02M_3519033	32	V	GTG	P	CCG	3	0	74
lpxC	001-A02M_3519033	32	V	GTG	P	CCG	1	5	60
lpxC	001-A02M_3519033	32	V	GTG	P	CCG	2	5	60
lpxC	001-A02M_3519033	32	V	GTG	P	CCG	3	5	62
lpxC	001-A02M_3519033	32	V	GTG	P	CCG	1	15	109
lpxC	001-A02M_3519033	32	V	GTG	P	CCG	2	15	112
lpxC	001-A02M_3519033	32	V	GTG	P	CCG	3	15	41
lpxC	001-A02M_3519036	32	W	TGG	P	CCG	1	0	75
lpxC	001-A02M_3519036	32	W	TGG	P	CCG	2	0	75
lpxC	001-A02M_3519036	32	W	TGG	P	CCG	3	0	75
lpxC	001-A02M_3519036	32	W	TGG	P	CCG	1	5	66
lpxC	001-A02M_3519036	32	W	TGG	P	CCG	2	5	29
lpxC	001-A02M_3519036	32	W	TGG	P	CCG	3	5	61
lpxC	001-A02M_3519036	32	W	TGG	P	CCG	1	15	45
lpxC	001-A02M_3519036	32	W	TGG	P	CCG	2	15	94
lpxC	001-A02M_3519036	32	W	TGG	P	CCG	3	15	94
lpxC	001-A02M_3519034	32	Y	TAT	P	CCG	1	0	25
lpxC	001-A02M_3519034	32	Y	TAT	P	CCG	2	0	25
lpxC	001-A02M_3519034	32	Y	TAT	P	CCG	3	0	25
lpxC	001-A02M_3519034	32	Y	TAT	P	CCG	1	5	16
lpxC	001-A02M_3519034	32	Y	TAT	P	CCG	2	5	32
lpxC	001-A02M_3519034	32	Y	TAT	P	CCG	3	5	106
lpxC	001-A02M_3519034	32	Y	TAT	P	CCG	1	15	11
lpxC	001-A02M_3519034	32	Y	TAT	P	CCG	2	15	24
lpxC	001-A02M_3519034	32	Y	TAT	P	CCG	3	15	23
lpxC	001-A02M_3519051	33	A	GCG	A	GCC	1	0	1
lpxC	001-A02M_3519051	33	A	GCG	A	GCC	2	0	1
lpxC	001-A02M_3519051	33	A	GCG	A	GCC	3	0	1
lpxC	001-A02M_3519051	33	A	GCG	A	GCC	1	5	1
lpxC	001-A02M_3519051	33	A	GCG	A	GCC	2	5	10
lpxC	001-A02M_3519051	33	A	GCG	A	GCC	3	5	25
lpxC	001-A02M_3519051	33	A	GCG	A	GCC	1	15	7
lpxC	001-A02M_3519051	33	A	GCG	A	GCC	2	15	4
lpxC	001-A02M_3519051	33	A	GCG	A	GCC	3	15	1
lpxC	001-A02M_3519055	33	C	TGC	A	GCC	1	0	13
lpxC	001-A02M_3519055	33	C	TGC	A	GCC	2	0	13
lpxC	001-A02M_3519055	33	C	TGC	A	GCC	3	0	13
lpxC	001-A02M_3519055	33	C	TGC	A	GCC	1	5	27
lpxC	001-A02M_3519055	33	C	TGC	A	GCC	2	5	28
lpxC	001-A02M_3519055	33	C	TGC	A	GCC	3	5	20
lpxC	001-A02M_3519055	33	C	TGC	A	GCC	1	15	35
lpxC	001-A02M_3519055	33	C	TGC	A	GCC	2	15	48
lpxC	001-A02M_3519055	33	C	TGC	A	GCC	3	15	19
lpxC	001-A02M_3519050	33	D	GAT	A	GCC	1	0	12
lpxC	001-A02M_3519050	33	D	GAT	A	GCC	2	0	12
lpxC	001-A02M_3519050	33	D	GAT	A	GCC	3	0	12
lpxC	001-A02M_3519050	33	D	GAT	A	GCC	1	5	0
lpxC	001-A02M_3519050	33	D	GAT	A	GCC	2	5	0
lpxC	001-A02M_3519050	33	D	GAT	A	GCC	3	5	6
lpxC	001-A02M_3519050	33	D	GAT	A	GCC	1	15	6
lpxC	001-A02M_3519050	33	D	GAT	A	GCC	2	15	17
lpxC	001-A02M_3519050	33	D	GAT	A	GCC	3	15	11
lpxC	001-A02M_3519049	33	E	GAA	A	GCC	1	0	58
lpxC	001-A02M_3519049	33	E	GAA	A	GCC	2	0	58
lpxC	001-A02M_3519049	33	E	GAA	A	GCC	3	0	58
lpxC	001-A02M_3519049	33	E	GAA	A	GCC	1	5	93
lpxC	001-A02M_3519049	33	E	GAA	A	GCC	2	5	45
lpxC	001-A02M_3519049	33	E	GAA	A	GCC	3	5	130
lpxC	001-A02M_3519049	33	E	GAA	A	GCC	1	15	41
lpxC	001-A02M_3519049	33	E	GAA	A	GCC	2	15	58
lpxC	001-A02M_3519049	33	E	GAA	A	GCC	3	15	77
lpxC	001-A02M_3519057	33	F	TTT	A	GCC	1	0	46
lpxC	001-A02M_3519057	33	F	TTT	A	GCC	2	0	46
lpxC	001-A02M_3519057	33	F	TTT	A	GCC	3	0	46
lpxC	001-A02M_3519057	33	F	TTT	A	GCC	1	5	38
lpxC	001-A02M_3519057	33	F	TTT	A	GCC	2	5	42
lpxC	001-A02M_3519057	33	F	TTT	A	GCC	3	5	25
lpxC	001-A02M_3519057	33	F	TTT	A	GCC	1	15	77
lpxC	001-A02M_3519057	33	F	TTT	A	GCC	2	15	55
lpxC	001-A02M_3519057	33	F	TTT	A	GCC	3	15	96
lpxC	001-A02M_3519052	33	G	GGC	A	GCC	1	0	24
lpxC	001-A02M_3519052	33	G	GGC	A	GCC	2	0	24
lpxC	001-A02M_3519052	33	G	GGC	A	GCC	3	0	24
lpxC	001-A02M_3519052	33	G	GGC	A	GCC	1	5	24
lpxC	001-A02M_3519052	33	G	GGC	A	GCC	2	5	4
lpxC	001-A02M_3519052	33	G	GGC	A	GCC	3	5	6
lpxC	001-A02M_3519052	33	G	GGC	A	GCC	1	15	5
lpxC	001-A02M_3519052	33	G	GGC	A	GCC	2	15	42
lpxC	001-A02M_3519052	33	G	GGC	A	GCC	3	15	11
lpxC	001-A02M_3519045	33	H	CAT	A	GCC	1	0	15
lpxC	001-A02M_3519045	33	H	CAT	A	GCC	2	0	15
lpxC	001-A02M_3519045	33	H	CAT	A	GCC	3	0	15
lpxC	001-A02M_3519045	33	H	CAT	A	GCC	1	5	21
lpxC	001-A02M_3519045	33	H	CAT	A	GCC	2	5	5
lpxC	001-A02M_3519045	33	H	CAT	A	GCC	3	5	21
lpxC	001-A02M_3519045	33	H	CAT	A	GCC	1	15	29
lpxC	001-A02M_3519045	33	H	CAT	A	GCC	2	15	17
lpxC	001-A02M_3519045	33	H	CAT	A	GCC	3	15	11
lpxC	001-A02M_3519043	33	I	ATT	A	GCC	1	0	42
lpxC	001-A02M_3519043	33	I	ATT	A	GCC	2	0	42
lpxC	001-A02M_3519043	33	I	ATT	A	GCC	3	0	42
lpxC	001-A02M_3519043	33	I	ATT	A	GCC	1	5	54
lpxC	001-A02M_3519043	33	I	ATT	A	GCC	2	5	59
lpxC	001-A02M_3519043	33	I	ATT	A	GCC	3	5	79
lpxC	001-A02M_3519043	33	I	ATT	A	GCC	1	15	46
lpxC	001-A02M_3519043	33	I	ATT	A	GCC	2	15	48
lpxC	001-A02M_3519043	33	I	ATT	A	GCC	3	15	91
lpxC	001-A02M_3519038	33	K	AAA	A	GCC	1	0	35
lpxC	001-A02M_3519038	33	K	AAA	A	GCC	2	0	35
lpxC	001-A02M_3519038	33	K	AAA	A	GCC	3	0	35
lpxC	001-A02M_3519038	33	K	AAA	A	GCC	1	5	89
lpxC	001-A02M_3519038	33	K	AAA	A	GCC	2	5	10
lpxC	001-A02M_3519038	33	K	AAA	A	GCC	3	5	53
lpxC	001-A02M_3519038	33	K	AAA	A	GCC	1	15	33
lpxC	001-A02M_3519038	33	K	AAA	A	GCC	2	15	33
lpxC	001-A02M_3519038	33	K	AAA	A	GCC	3	15	75
lpxC	001-A02M_3519048	33	L	CTG	A	GCC	1	0	108
lpxC	001-A02M_3519048	33	L	CTG	A	GCC	2	0	108
lpxC	001-A02M_3519048	33	L	CTG	A	GCC	3	0	108
lpxC	001-A02M_3519048	33	L	CTG	A	GCC	1	5	92
lpxC	001-A02M_3519048	33	L	CTG	A	GCC	2	5	77
lpxC	001-A02M_3519048	33	L	CTG	A	GCC	3	5	45
lpxC	001-A02M_3519048	33	L	CTG	A	GCC	1	15	119
lpxC	001-A02M_3519048	33	L	CTG	A	GCC	2	15	128
lpxC	001-A02M_3519048	33	L	CTG	A	GCC	3	15	39
lpxC	001-A02M_3519042	33	M	ATG	A	GCC	1	0	52
lpxC	001-A02M_3519042	33	M	ATG	A	GCC	2	0	52
lpxC	001-A02M_3519042	33	M	ATG	A	GCC	3	0	52
lpxC	001-A02M_3519042	33	M	ATG	A	GCC	1	5	58
lpxC	001-A02M_3519042	33	M	ATG	A	GCC	2	5	72
lpxC	001-A02M_3519042	33	M	ATG	A	GCC	3	5	67
lpxC	001-A02M_3519042	33	M	ATG	A	GCC	1	15	39
lpxC	001-A02M_3519042	33	M	ATG	A	GCC	2	15	42
lpxC	001-A02M_3519042	33	M	ATG	A	GCC	3	15	39
lpxC	001-A02M_3519039	33	N	AAC	A	GCC	1	0	84
lpxC	001-A02M_3519039	33	N	AAC	A	GCC	2	0	84
lpxC	001-A02M_3519039	33	N	AAC	A	GCC	3	0	84
lpxC	001-A02M_3519039	33	N	AAC	A	GCC	1	5	68
lpxC	001-A02M_3519039	33	N	AAC	A	GCC	2	5	60
lpxC	001-A02M_3519039	33	N	AAC	A	GCC	3	5	84
lpxC	001-A02M_3519039	33	N	AAC	A	GCC	1	15	71
lpxC	001-A02M_3519039	33	N	AAC	A	GCC	2	15	14
lpxC	001-A02M_3519039	33	N	AAC	A	GCC	3	15	23
lpxC	001-A02M_3519046	33	P	CCG	A	GCC	1	0	56
lpxC	001-A02M_3519046	33	P	CCG	A	GCC	2	0	56
lpxC	001-A02M_3519046	33	P	CCG	A	GCC	3	0	56
lpxC	001-A02M_3519046	33	P	CCG	A	GCC	1	5	30
lpxC	001-A02M_3519046	33	P	CCG	A	GCC	2	5	6
lpxC	001-A02M_3519046	33	P	CCG	A	GCC	3	5	22
lpxC	001-A02M_3519046	33	P	CCG	A	GCC	1	15	16
lpxC	001-A02M_3519046	33	P	CCG	A	GCC	2	15	23
lpxC	001-A02M_3519046	33	P	CCG	A	GCC	3	15	15
lpxC	001-A02M_3519044	33	Q	CAG	A	GCC	1	0	18
lpxC	001-A02M_3519044	33	Q	CAG	A	GCC	2	0	18
lpxC	001-A02M_3519044	33	Q	CAG	A	GCC	3	0	18
lpxC	001-A02M_3519044	33	Q	CAG	A	GCC	1	5	0
lpxC	001-A02M_3519044	33	Q	CAG	A	GCC	2	5	22
lpxC	001-A02M_3519044	33	Q	CAG	A	GCC	3	5	15
lpxC	001-A02M_3519044	33	Q	CAG	A	GCC	1	15	38
lpxC	001-A02M_3519044	33	Q	CAG	A	GCC	2	15	39
lpxC	001-A02M_3519044	33	Q	CAG	A	GCC	3	15	32
lpxC	001-A02M_3519047	33	R	CGT	A	GCC	1	0	68
lpxC	001-A02M_3519047	33	R	CGT	A	GCC	2	0	68
lpxC	001-A02M_3519047	33	R	CGT	A	GCC	3	0	68
lpxC	001-A02M_3519047	33	R	CGT	A	GCC	1	5	125
lpxC	001-A02M_3519047	33	R	CGT	A	GCC	2	5	59
lpxC	001-A02M_3519047	33	R	CGT	A	GCC	3	5	113
lpxC	001-A02M_3519047	33	R	CGT	A	GCC	1	15	71
lpxC	001-A02M_3519047	33	R	CGT	A	GCC	2	15	131
lpxC	001-A02M_3519047	33	R	CGT	A	GCC	3	15	76
lpxC	001-A02M_3519041	33	S	AGC	A	GCC	1	0	81
lpxC	001-A02M_3519041	33	S	AGC	A	GCC	2	0	81
lpxC	001-A02M_3519041	33	S	AGC	A	GCC	3	0	81
lpxC	001-A02M_3519041	33	S	AGC	A	GCC	1	5	4
lpxC	001-A02M_3519041	33	S	AGC	A	GCC	2	5	41
lpxC	001-A02M_3519041	33	S	AGC	A	GCC	3	5	55
lpxC	001-A02M_3519041	33	S	AGC	A	GCC	1	15	33
lpxC	001-A02M_3519041	33	S	AGC	A	GCC	2	15	56
lpxC	001-A02M_3519041	33	S	AGC	A	GCC	3	15	42
lpxC	001-A02M_3519040	33	T	ACC	A	GCC	1	0	116
lpxC	001-A02M_3519040	33	T	ACC	A	GCC	2	0	116
lpxC	001-A02M_3519040	33	T	ACC	A	GCC	3	0	116
lpxC	001-A02M_3519040	33	T	ACC	A	GCC	1	5	42
lpxC	001-A02M_3519040	33	T	ACC	A	GCC	2	5	33
lpxC	001-A02M_3519040	33	T	ACC	A	GCC	3	5	51
lpxC	001-A02M_3519040	33	T	ACC	A	GCC	1	15	43
lpxC	001-A02M_3519040	33	T	ACC	A	GCC	2	15	73
lpxC	001-A02M_3519040	33	T	ACC	A	GCC	3	15	65
lpxC	001-A02M_3519053	33	V	GTG	A	GCC	1	0	31
lpxC	001-A02M_3519053	33	V	GTG	A	GCC	2	0	31
lpxC	001-A02M_3519053	33	V	GTG	A	GCC	3	0	31
lpxC	001-A02M_3519053	33	V	GTG	A	GCC	1	5	11
lpxC	001-A02M_3519053	33	V	GTG	A	GCC	2	5	27
lpxC	001-A02M_3519053	33	V	GTG	A	GCC	3	5	26
lpxC	001-A02M_3519053	33	V	GTG	A	GCC	1	15	71
lpxC	001-A02M_3519053	33	V	GTG	A	GCC	2	15	42
lpxC	001-A02M_3519053	33	V	GTG	A	GCC	3	15	60
lpxC	001-A02M_3519056	33	W	TGG	A	GCC	1	0	38
lpxC	001-A02M_3519056	33	W	TGG	A	GCC	2	0	38
lpxC	001-A02M_3519056	33	W	TGG	A	GCC	3	0	38
lpxC	001-A02M_3519056	33	W	TGG	A	GCC	1	5	49
lpxC	001-A02M_3519056	33	W	TGG	A	GCC	2	5	59
lpxC	001-A02M_3519056	33	W	TGG	A	GCC	3	5	33
lpxC	001-A02M_3519056	33	W	TGG	A	GCC	1	15	20
lpxC	001-A02M_3519056	33	W	TGG	A	GCC	2	15	65
lpxC	001-A02M_3519056	33	W	TGG	A	GCC	3	15	25
lpxC	001-A02M_3519054	33	Y	TAT	A	GCC	1	0	65
lpxC	001-A02M_3519054	33	Y	TAT	A	GCC	2	0	65
lpxC	001-A02M_3519054	33	Y	TAT	A	GCC	3	0	65
lpxC	001-A02M_3519054	33	Y	TAT	A	GCC	1	5	30
lpxC	001-A02M_3519054	33	Y	TAT	A	GCC	2	5	36
lpxC	001-A02M_3519054	33	Y	TAT	A	GCC	3	5	16
lpxC	001-A02M_3519054	33	Y	TAT	A	GCC	1	15	51
lpxC	001-A02M_3519054	33	Y	TAT	A	GCC	2	15	37
lpxC	001-A02M_3519054	33	Y	TAT	A	GCC	3	15	1
lpxC	001-A02M_3519069	34	A	GCG	N	AAC	1	0	55
lpxC	001-A02M_3519069	34	A	GCG	N	AAC	2	0	55
lpxC	001-A02M_3519069	34	A	GCG	N	AAC	3	0	55
lpxC	001-A02M_3519069	34	A	GCG	N	AAC	1	5	41
lpxC	001-A02M_3519069	34	A	GCG	N	AAC	2	5	43
lpxC	001-A02M_3519069	34	A	GCG	N	AAC	3	5	92
lpxC	001-A02M_3519069	34	A	GCG	N	AAC	1	15	46
lpxC	001-A02M_3519069	34	A	GCG	N	AAC	2	15	80
lpxC	001-A02M_3519069	34	A	GCG	N	AAC	3	15	84
lpxC	001-A02M_3519073	34	C	TGC	N	AAC	1	0	43
lpxC	001-A02M_3519073	34	C	TGC	N	AAC	2	0	43
lpxC	001-A02M_3519073	34	C	TGC	N	AAC	3	0	43
lpxC	001-A02M_3519073	34	C	TGC	N	AAC	1	5	15
lpxC	001-A02M_3519073	34	C	TGC	N	AAC	2	5	28
lpxC	001-A02M_3519073	34	C	TGC	N	AAC	3	5	33
lpxC	001-A02M_3519073	34	C	TGC	N	AAC	1	15	39
lpxC	001-A02M_3519073	34	C	TGC	N	AAC	2	15	26
lpxC	001-A02M_3519073	34	C	TGC	N	AAC	3	15	0
lpxC	001-A02M_3519068	34	D	GAT	N	AAC	1	0	54
lpxC	001-A02M_3519068	34	D	GAT	N	AAC	2	0	54
lpxC	001-A02M_3519068	34	D	GAT	N	AAC	3	0	54
lpxC	001-A02M_3519068	34	D	GAT	N	AAC	1	5	64
lpxC	001-A02M_3519068	34	D	GAT	N	AAC	2	5	48
lpxC	001-A02M_3519068	34	D	GAT	N	AAC	3	5	65
lpxC	001-A02M_3519068	34	D	GAT	N	AAC	1	15	80
lpxC	001-A02M_3519068	34	D	GAT	N	AAC	2	15	35
lpxC	001-A02M_3519068	34	D	GAT	N	AAC	3	15	54
lpxC	001-A02M_3519067	34	E	GAA	N	AAC	1	0	15
lpxC	001-A02M_3519067	34	E	GAA	N	AAC	2	0	15
lpxC	001-A02M_3519067	34	E	GAA	N	AAC	3	0	15
lpxC	001-A02M_3519067	34	E	GAA	N	AAC	1	5	31
lpxC	001-A02M_3519067	34	E	GAA	N	AAC	2	5	19
lpxC	001-A02M_3519067	34	E	GAA	N	AAC	3	5	13
lpxC	001-A02M_3519067	34	E	GAA	N	AAC	1	15	26
lpxC	001-A02M_3519067	34	E	GAA	N	AAC	2	15	43
lpxC	001-A02M_3519067	34	E	GAA	N	AAC	3	15	21
lpxC	001-A02M_3519075	34	F	TTT	N	AAC	1	0	7
lpxC	001-A02M_3519075	34	F	TTT	N	AAC	2	0	7
lpxC	001-A02M_3519075	34	F	TTT	N	AAC	3	0	7
lpxC	001-A02M_3519075	34	F	TTT	N	AAC	1	5	0
lpxC	001-A02M_3519075	34	F	TTT	N	AAC	2	5	0
lpxC	001-A02M_3519075	34	F	TTT	N	AAC	3	5	13
lpxC	001-A02M_3519075	34	F	TTT	N	AAC	1	15	4
lpxC	001-A02M_3519075	34	F	TTT	N	AAC	2	15	11
lpxC	001-A02M_3519075	34	F	TTT	N	AAC	3	15	55
lpxC	001-A02M_3519070	34	G	GGC	N	AAC	1	0	47
lpxC	001-A02M_3519070	34	G	GGC	N	AAC	2	0	47
lpxC	001-A02M_3519070	34	G	GGC	N	AAC	3	0	47
lpxC	001-A02M_3519070	34	G	GGC	N	AAC	1	5	42
lpxC	001-A02M_3519070	34	G	GGC	N	AAC	2	5	61
lpxC	001-A02M_3519070	34	G	GGC	N	AAC	3	5	92
lpxC	001-A02M_3519070	34	G	GGC	N	AAC	1	15	30
lpxC	001-A02M_3519070	34	G	GGC	N	AAC	2	15	23
lpxC	001-A02M_3519070	34	G	GGC	N	AAC	3	15	54
lpxC	001-A02M_3519063	34	H	CAT	N	AAC	1	0	1
lpxC	001-A02M_3519063	34	H	CAT	N	AAC	2	0	1
lpxC	001-A02M_3519063	34	H	CAT	N	AAC	3	0	1
lpxC	001-A02M_3519063	34	H	CAT	N	AAC	1	5	11
lpxC	001-A02M_3519063	34	H	CAT	N	AAC	2	5	4
lpxC	001-A02M_3519063	34	H	CAT	N	AAC	3	5	6
lpxC	001-A02M_3519063	34	H	CAT	N	AAC	1	15	15
lpxC	001-A02M_3519063	34	H	CAT	N	AAC	2	15	17
lpxC	001-A02M_3519063	34	H	CAT	N	AAC	3	15	5
lpxC	001-A02M_3519061	34	I	ATT	N	AAC	1	0	14
lpxC	001-A02M_3519061	34	I	ATT	N	AAC	2	0	14
lpxC	001-A02M_3519061	34	I	ATT	N	AAC	3	0	14
lpxC	001-A02M_3519061	34	I	ATT	N	AAC	1	5	14
lpxC	001-A02M_3519061	34	I	ATT	N	AAC	2	5	13
lpxC	001-A02M_3519061	34	I	ATT	N	AAC	3	5	7
lpxC	001-A02M_3519061	34	I	ATT	N	AAC	1	15	1
lpxC	001-A02M_3519061	34	I	ATT	N	AAC	2	15	3
lpxC	001-A02M_3519061	34	I	ATT	N	AAC	3	15	20
lpxC	001-A02M_3519076	34	K	AAA	N	AAC	1	0	83
lpxC	001-A02M_3519076	34	K	AAA	N	AAC	2	0	83
lpxC	001-A02M_3519076	34	K	AAA	N	AAC	3	0	83
lpxC	001-A02M_3519076	34	K	AAA	N	AAC	1	5	93
lpxC	001-A02M_3519076	34	K	AAA	N	AAC	2	5	59
lpxC	001-A02M_3519076	34	K	AAA	N	AAC	3	5	65
lpxC	001-A02M_3519076	34	K	AAA	N	AAC	1	15	81
lpxC	001-A02M_3519076	34	K	AAA	N	AAC	2	15	40
lpxC	001-A02M_3519076	34	K	AAA	N	AAC	3	15	58
lpxC	001-A02M_3519066	34	L	CTG	N	AAC	1	0	30
lpxC	001-A02M_3519066	34	L	CTG	N	AAC	2	0	30
lpxC	001-A02M_3519066	34	L	CTG	N	AAC	3	0	30
lpxC	001-A02M_3519066	34	L	CTG	N	AAC	1	5	40
lpxC	001-A02M_3519066	34	L	CTG	N	AAC	2	5	41
lpxC	001-A02M_3519066	34	L	CTG	N	AAC	3	5	11
lpxC	001-A02M_3519066	34	L	CTG	N	AAC	1	15	38
lpxC	001-A02M_3519066	34	L	CTG	N	AAC	2	15	59
lpxC	001-A02M_3519066	34	L	CTG	N	AAC	3	15	43
lpxC	001-A02M_3519060	34	M	ATG	N	AAC	1	0	0
lpxC	001-A02M_3519060	34	M	ATG	N	AAC	2	0	0
lpxC	001-A02M_3519060	34	M	ATG	N	AAC	3	0	0
lpxC	001-A02M_3519060	34	M	ATG	N	AAC	1	5	11
lpxC	001-A02M_3519060	34	M	ATG	N	AAC	2	5	0
lpxC	001-A02M_3519060	34	M	ATG	N	AAC	3	5	3
lpxC	001-A02M_3519060	34	M	ATG	N	AAC	1	15	6
lpxC	001-A02M_3519060	34	M	ATG	N	AAC	2	15	0
lpxC	001-A02M_3519060	34	M	ATG	N	AAC	3	15	5
lpxC	001-A02M_3519077	34	N	AAT	N	AAC	1	0	43
lpxC	001-A02M_3519077	34	N	AAT	N	AAC	2	0	43
lpxC	001-A02M_3519077	34	N	AAT	N	AAC	3	0	43
lpxC	001-A02M_3519077	34	N	AAT	N	AAC	1	5	28
lpxC	001-A02M_3519077	34	N	AAT	N	AAC	2	5	27
lpxC	001-A02M_3519077	34	N	AAT	N	AAC	3	5	87
lpxC	001-A02M_3519077	34	N	AAT	N	AAC	1	15	31
lpxC	001-A02M_3519077	34	N	AAT	N	AAC	2	15	49
lpxC	001-A02M_3519077	34	N	AAT	N	AAC	3	15	60
lpxC	001-A02M_3519064	34	P	CCG	N	AAC	1	0	25
lpxC	001-A02M_3519064	34	P	CCG	N	AAC	2	0	25
lpxC	001-A02M_3519064	34	P	CCG	N	AAC	3	0	25
lpxC	001-A02M_3519064	34	P	CCG	N	AAC	1	5	27
lpxC	001-A02M_3519064	34	P	CCG	N	AAC	2	5	27
lpxC	001-A02M_3519064	34	P	CCG	N	AAC	3	5	25
lpxC	001-A02M_3519064	34	P	CCG	N	AAC	1	15	41
lpxC	001-A02M_3519064	34	P	CCG	N	AAC	2	15	33
lpxC	001-A02M_3519064	34	P	CCG	N	AAC	3	15	39
lpxC	001-A02M_3519062	34	Q	CAG	N	AAC	1	0	15
lpxC	001-A02M_3519062	34	Q	CAG	N	AAC	2	0	15
lpxC	001-A02M_3519062	34	Q	CAG	N	AAC	3	0	15
lpxC	001-A02M_3519062	34	Q	CAG	N	AAC	1	5	31
lpxC	001-A02M_3519062	34	Q	CAG	N	AAC	2	5	61
lpxC	001-A02M_3519062	34	Q	CAG	N	AAC	3	5	60
lpxC	001-A02M_3519062	34	Q	CAG	N	AAC	1	15	43
lpxC	001-A02M_3519062	34	Q	CAG	N	AAC	2	15	39
lpxC	001-A02M_3519062	34	Q	CAG	N	AAC	3	15	38
lpxC	001-A02M_3519065	34	R	CGT	N	AAC	1	0	17
lpxC	001-A02M_3519065	34	R	CGT	N	AAC	2	0	17
lpxC	001-A02M_3519065	34	R	CGT	N	AAC	3	0	17
lpxC	001-A02M_3519065	34	R	CGT	N	AAC	1	5	10
lpxC	001-A02M_3519065	34	R	CGT	N	AAC	2	5	26
lpxC	001-A02M_3519065	34	R	CGT	N	AAC	3	5	50
lpxC	001-A02M_3519065	34	R	CGT	N	AAC	1	15	27
lpxC	001-A02M_3519065	34	R	CGT	N	AAC	2	15	40
lpxC	001-A02M_3519065	34	R	CGT	N	AAC	3	15	24
lpxC	001-A02M_3519059	34	S	AGC	N	AAC	1	0	5
lpxC	001-A02M_3519059	34	S	AGC	N	AAC	2	0	5
lpxC	001-A02M_3519059	34	S	AGC	N	AAC	3	0	5
lpxC	001-A02M_3519059	34	S	AGC	N	AAC	1	5	16
lpxC	001-A02M_3519059	34	S	AGC	N	AAC	2	5	18
lpxC	001-A02M_3519059	34	S	AGC	N	AAC	3	5	10
lpxC	001-A02M_3519059	34	S	AGC	N	AAC	1	15	18
lpxC	001-A02M_3519059	34	S	AGC	N	AAC	2	15	33
lpxC	001-A02M_3519059	34	S	AGC	N	AAC	3	15	37
lpxC	001-A02M_3519058	34	T	ACC	N	AAC	1	0	16
lpxC	001-A02M_3519058	34	T	ACC	N	AAC	2	0	16
lpxC	001-A02M_3519058	34	T	ACC	N	AAC	3	0	16
lpxC	001-A02M_3519058	34	T	ACC	N	AAC	1	5	47
lpxC	001-A02M_3519058	34	T	ACC	N	AAC	2	5	43
lpxC	001-A02M_3519058	34	T	ACC	N	AAC	3	5	14
lpxC	001-A02M_3519058	34	T	ACC	N	AAC	1	15	39
lpxC	001-A02M_3519058	34	T	ACC	N	AAC	2	15	54
lpxC	001-A02M_3519058	34	T	ACC	N	AAC	3	15	43
lpxC	001-A02M_3519071	34	V	GTG	N	AAC	1	0	52
lpxC	001-A02M_3519071	34	V	GTG	N	AAC	2	0	52
lpxC	001-A02M_3519071	34	V	GTG	N	AAC	3	0	52
lpxC	001-A02M_3519071	34	V	GTG	N	AAC	1	5	75
lpxC	001-A02M_3519071	34	V	GTG	N	AAC	2	5	23
lpxC	001-A02M_3519071	34	V	GTG	N	AAC	3	5	63
lpxC	001-A02M_3519071	34	V	GTG	N	AAC	1	15	80
lpxC	001-A02M_3519071	34	V	GTG	N	AAC	2	15	29
lpxC	001-A02M_3519071	34	V	GTG	N	AAC	3	15	53
lpxC	001-A02M_3519074	34	W	TGG	N	AAC	1	0	38
lpxC	001-A02M_3519074	34	W	TGG	N	AAC	2	0	38
lpxC	001-A02M_3519074	34	W	TGG	N	AAC	3	0	38
lpxC	001-A02M_3519074	34	W	TGG	N	AAC	1	5	71
lpxC	001-A02M_3519074	34	W	TGG	N	AAC	2	5	81
lpxC	001-A02M_3519074	34	W	TGG	N	AAC	3	5	80
lpxC	001-A02M_3519074	34	W	TGG	N	AAC	1	15	38
lpxC	001-A02M_3519074	34	W	TGG	N	AAC	2	15	44
lpxC	001-A02M_3519074	34	W	TGG	N	AAC	3	15	53
lpxC	001-A02M_3519072	34	Y	TAT	N	AAC	1	0	0
lpxC	001-A02M_3519072	34	Y	TAT	N	AAC	2	0	0
lpxC	001-A02M_3519072	34	Y	TAT	N	AAC	3	0	0
lpxC	001-A02M_3519072	34	Y	TAT	N	AAC	1	5	18
lpxC	001-A02M_3519072	34	Y	TAT	N	AAC	2	5	6
lpxC	001-A02M_3519072	34	Y	TAT	N	AAC	3	5	16
lpxC	001-A02M_3519072	34	Y	TAT	N	AAC	1	15	25
lpxC	001-A02M_3519072	34	Y	TAT	N	AAC	2	15	4
lpxC	001-A02M_3519072	34	Y	TAT	N	AAC	3	15	59
lpxC	001-A02M_3519091	35	A	GCG	T	ACC	1	0	48
lpxC	001-A02M_3519091	35	A	GCG	T	ACC	2	0	48
lpxC	001-A02M_3519091	35	A	GCG	T	ACC	3	0	48
lpxC	001-A02M_3519091	35	A	GCG	T	ACC	1	5	21
lpxC	001-A02M_3519091	35	A	GCG	T	ACC	2	5	67
lpxC	001-A02M_3519091	35	A	GCG	T	ACC	3	5	109
lpxC	001-A02M_3519091	35	A	GCG	T	ACC	1	15	120
lpxC	001-A02M_3519091	35	A	GCG	T	ACC	2	15	123
lpxC	001-A02M_3519091	35	A	GCG	T	ACC	3	15	103
lpxC	001-A02M_3519095	35	C	TGC	T	ACC	1	0	28
lpxC	001-A02M_3519095	35	C	TGC	T	ACC	2	0	28
lpxC	001-A02M_3519095	35	C	TGC	T	ACC	3	0	28
lpxC	001-A02M_3519095	35	C	TGC	T	ACC	1	5	35
lpxC	001-A02M_3519095	35	C	TGC	T	ACC	2	5	24
lpxC	001-A02M_3519095	35	C	TGC	T	ACC	3	5	28
lpxC	001-A02M_3519095	35	C	TGC	T	ACC	1	15	27
lpxC	001-A02M_3519095	35	C	TGC	T	ACC	2	15	54
lpxC	001-A02M_3519095	35	C	TGC	T	ACC	3	15	33
lpxC	001-A02M_3519090	35	D	GAT	T	ACC	1	0	51
lpxC	001-A02M_3519090	35	D	GAT	T	ACC	2	0	51
lpxC	001-A02M_3519090	35	D	GAT	T	ACC	3	0	51
lpxC	001-A02M_3519090	35	D	GAT	T	ACC	1	5	74
lpxC	001-A02M_3519090	35	D	GAT	T	ACC	2	5	65
lpxC	001-A02M_3519090	35	D	GAT	T	ACC	3	5	107
lpxC	001-A02M_3519090	35	D	GAT	T	ACC	1	15	98
lpxC	001-A02M_3519090	35	D	GAT	T	ACC	2	15	54
lpxC	001-A02M_3519090	35	D	GAT	T	ACC	3	15	38
lpxC	001-A02M_3519089	35	E	GAA	T	ACC	1	0	79
lpxC	001-A02M_3519089	35	E	GAA	T	ACC	2	0	79
lpxC	001-A02M_3519089	35	E	GAA	T	ACC	3	0	79
lpxC	001-A02M_3519089	35	E	GAA	T	ACC	1	5	60
lpxC	001-A02M_3519089	35	E	GAA	T	ACC	2	5	37
lpxC	001-A02M_3519089	35	E	GAA	T	ACC	3	5	78
lpxC	001-A02M_3519089	35	E	GAA	T	ACC	1	15	55
lpxC	001-A02M_3519089	35	E	GAA	T	ACC	2	15	85
lpxC	001-A02M_3519089	35	E	GAA	T	ACC	3	15	112
lpxC	001-A02M_3519097	35	F	TTT	T	ACC	1	0	13
lpxC	001-A02M_3519097	35	F	TTT	T	ACC	2	0	13
lpxC	001-A02M_3519097	35	F	TTT	T	ACC	3	0	13
lpxC	001-A02M_3519097	35	F	TTT	T	ACC	1	5	31
lpxC	001-A02M_3519097	35	F	TTT	T	ACC	2	5	9
lpxC	001-A02M_3519097	35	F	TTT	T	ACC	3	5	27
lpxC	001-A02M_3519097	35	F	TTT	T	ACC	1	15	37
lpxC	001-A02M_3519097	35	F	TTT	T	ACC	2	15	54
lpxC	001-A02M_3519097	35	F	TTT	T	ACC	3	15	69
lpxC	001-A02M_3519092	35	G	GGC	T	ACC	1	0	69
lpxC	001-A02M_3519092	35	G	GGC	T	ACC	2	0	69
lpxC	001-A02M_3519092	35	G	GGC	T	ACC	3	0	69
lpxC	001-A02M_3519092	35	G	GGC	T	ACC	1	5	54
lpxC	001-A02M_3519092	35	G	GGC	T	ACC	2	5	32
lpxC	001-A02M_3519092	35	G	GGC	T	ACC	3	5	47
lpxC	001-A02M_3519092	35	G	GGC	T	ACC	1	15	48
lpxC	001-A02M_3519092	35	G	GGC	T	ACC	2	15	98
lpxC	001-A02M_3519092	35	G	GGC	T	ACC	3	15	20
lpxC	001-A02M_3519085	35	H	CAT	T	ACC	1	0	101
lpxC	001-A02M_3519085	35	H	CAT	T	ACC	2	0	101
lpxC	001-A02M_3519085	35	H	CAT	T	ACC	3	0	101
lpxC	001-A02M_3519085	35	H	CAT	T	ACC	1	5	179
lpxC	001-A02M_3519085	35	H	CAT	T	ACC	2	5	66
lpxC	001-A02M_3519085	35	H	CAT	T	ACC	3	5	131
lpxC	001-A02M_3519085	35	H	CAT	T	ACC	1	15	125
lpxC	001-A02M_3519085	35	H	CAT	T	ACC	2	15	96
lpxC	001-A02M_3519085	35	H	CAT	T	ACC	3	15	85
lpxC	001-A02M_3519083	35	I	ATT	T	ACC	1	0	39
lpxC	001-A02M_3519083	35	I	ATT	T	ACC	2	0	39
lpxC	001-A02M_3519083	35	I	ATT	T	ACC	3	0	39
lpxC	001-A02M_3519083	35	I	ATT	T	ACC	1	5	82
lpxC	001-A02M_3519083	35	I	ATT	T	ACC	2	5	68
lpxC	001-A02M_3519083	35	I	ATT	T	ACC	3	5	130
lpxC	001-A02M_3519083	35	I	ATT	T	ACC	1	15	88
lpxC	001-A02M_3519083	35	I	ATT	T	ACC	2	15	81
lpxC	001-A02M_3519083	35	I	ATT	T	ACC	3	15	114
lpxC	001-A02M_3519078	35	K	AAA	T	ACC	1	0	114
lpxC	001-A02M_3519078	35	K	AAA	T	ACC	2	0	114
lpxC	001-A02M_3519078	35	K	AAA	T	ACC	3	0	114
lpxC	001-A02M_3519078	35	K	AAA	T	ACC	1	5	91
lpxC	001-A02M_3519078	35	K	AAA	T	ACC	2	5	69
lpxC	001-A02M_3519078	35	K	AAA	T	ACC	3	5	96
lpxC	001-A02M_3519078	35	K	AAA	T	ACC	1	15	93
lpxC	001-A02M_3519078	35	K	AAA	T	ACC	2	15	66
lpxC	001-A02M_3519078	35	K	AAA	T	ACC	3	15	63
lpxC	001-A02M_3519088	35	L	CTG	T	ACC	1	0	87
lpxC	001-A02M_3519088	35	L	CTG	T	ACC	2	0	87
lpxC	001-A02M_3519088	35	L	CTG	T	ACC	3	0	87
lpxC	001-A02M_3519088	35	L	CTG	T	ACC	1	5	65
lpxC	001-A02M_3519088	35	L	CTG	T	ACC	2	5	83
lpxC	001-A02M_3519088	35	L	CTG	T	ACC	3	5	134
lpxC	001-A02M_3519088	35	L	CTG	T	ACC	1	15	93
lpxC	001-A02M_3519088	35	L	CTG	T	ACC	2	15	94
lpxC	001-A02M_3519088	35	L	CTG	T	ACC	3	15	169
lpxC	001-A02M_3519082	35	M	ATG	T	ACC	1	0	58
lpxC	001-A02M_3519082	35	M	ATG	T	ACC	2	0	58
lpxC	001-A02M_3519082	35	M	ATG	T	ACC	3	0	58
lpxC	001-A02M_3519082	35	M	ATG	T	ACC	1	5	92
lpxC	001-A02M_3519082	35	M	ATG	T	ACC	2	5	59
lpxC	001-A02M_3519082	35	M	ATG	T	ACC	3	5	90
lpxC	001-A02M_3519082	35	M	ATG	T	ACC	1	15	116
lpxC	001-A02M_3519082	35	M	ATG	T	ACC	2	15	153
lpxC	001-A02M_3519082	35	M	ATG	T	ACC	3	15	104
lpxC	001-A02M_3519079	35	N	AAC	T	ACC	1	0	65
lpxC	001-A02M_3519079	35	N	AAC	T	ACC	2	0	65
lpxC	001-A02M_3519079	35	N	AAC	T	ACC	3	0	65
lpxC	001-A02M_3519079	35	N	AAC	T	ACC	1	5	28
lpxC	001-A02M_3519079	35	N	AAC	T	ACC	2	5	15
lpxC	001-A02M_3519079	35	N	AAC	T	ACC	3	5	47
lpxC	001-A02M_3519079	35	N	AAC	T	ACC	1	15	54
lpxC	001-A02M_3519079	35	N	AAC	T	ACC	2	15	44
lpxC	001-A02M_3519079	35	N	AAC	T	ACC	3	15	35
lpxC	001-A02M_3519086	35	P	CCG	T	ACC	1	0	0
lpxC	001-A02M_3519086	35	P	CCG	T	ACC	2	0	0
lpxC	001-A02M_3519086	35	P	CCG	T	ACC	3	0	0
lpxC	001-A02M_3519086	35	P	CCG	T	ACC	1	5	0
lpxC	001-A02M_3519086	35	P	CCG	T	ACC	2	5	6
lpxC	001-A02M_3519086	35	P	CCG	T	ACC	3	5	0
lpxC	001-A02M_3519086	35	P	CCG	T	ACC	1	15	0
lpxC	001-A02M_3519086	35	P	CCG	T	ACC	2	15	0
lpxC	001-A02M_3519086	35	P	CCG	T	ACC	3	15	0
lpxC	001-A02M_3519084	35	Q	CAG	T	ACC	1	0	62
lpxC	001-A02M_3519084	35	Q	CAG	T	ACC	2	0	62
lpxC	001-A02M_3519084	35	Q	CAG	T	ACC	3	0	62
lpxC	001-A02M_3519084	35	Q	CAG	T	ACC	1	5	69
lpxC	001-A02M_3519084	35	Q	CAG	T	ACC	2	5	22
lpxC	001-A02M_3519084	35	Q	CAG	T	ACC	3	5	37
lpxC	001-A02M_3519084	35	Q	CAG	T	ACC	1	15	50
lpxC	001-A02M_3519084	35	Q	CAG	T	ACC	2	15	109
lpxC	001-A02M_3519084	35	Q	CAG	T	ACC	3	15	26
lpxC	001-A02M_3519087	35	R	CGT	T	ACC	1	0	81
lpxC	001-A02M_3519087	35	R	CGT	T	ACC	2	0	81
lpxC	001-A02M_3519087	35	R	CGT	T	ACC	3	0	81
lpxC	001-A02M_3519087	35	R	CGT	T	ACC	1	5	70
lpxC	001-A02M_3519087	35	R	CGT	T	ACC	2	5	37
lpxC	001-A02M_3519087	35	R	CGT	T	ACC	3	5	140
lpxC	001-A02M_3519087	35	R	CGT	T	ACC	1	15	103
lpxC	001-A02M_3519087	35	R	CGT	T	ACC	2	15	67
lpxC	001-A02M_3519087	35	R	CGT	T	ACC	3	15	62
lpxC	001-A02M_3519081	35	S	AGC	T	ACC	1	0	72
lpxC	001-A02M_3519081	35	S	AGC	T	ACC	2	0	72
lpxC	001-A02M_3519081	35	S	AGC	T	ACC	3	0	72
lpxC	001-A02M_3519081	35	S	AGC	T	ACC	1	5	96
lpxC	001-A02M_3519081	35	S	AGC	T	ACC	2	5	101
lpxC	001-A02M_3519081	35	S	AGC	T	ACC	3	5	66
lpxC	001-A02M_3519081	35	S	AGC	T	ACC	1	15	84
lpxC	001-A02M_3519081	35	S	AGC	T	ACC	2	15	62
lpxC	001-A02M_3519081	35	S	AGC	T	ACC	3	15	56
lpxC	001-A02M_3519080	35	T	ACG	T	ACC	1	0	44
lpxC	001-A02M_3519080	35	T	ACG	T	ACC	2	0	44
lpxC	001-A02M_3519080	35	T	ACG	T	ACC	3	0	44
lpxC	001-A02M_3519080	35	T	ACG	T	ACC	1	5	23
lpxC	001-A02M_3519080	35	T	ACG	T	ACC	2	5	4
lpxC	001-A02M_3519080	35	T	ACG	T	ACC	3	5	31
lpxC	001-A02M_3519080	35	T	ACG	T	ACC	1	15	47
lpxC	001-A02M_3519080	35	T	ACG	T	ACC	2	15	59
lpxC	001-A02M_3519080	35	T	ACG	T	ACC	3	15	31
lpxC	001-A02M_3519093	35	V	GTG	T	ACC	1	0	80
lpxC	001-A02M_3519093	35	V	GTG	T	ACC	2	0	80
lpxC	001-A02M_3519093	35	V	GTG	T	ACC	3	0	80
lpxC	001-A02M_3519093	35	V	GTG	T	ACC	1	5	17
lpxC	001-A02M_3519093	35	V	GTG	T	ACC	2	5	68
lpxC	001-A02M_3519093	35	V	GTG	T	ACC	3	5	66
lpxC	001-A02M_3519093	35	V	GTG	T	ACC	1	15	73
lpxC	001-A02M_3519093	35	V	GTG	T	ACC	2	15	65
lpxC	001-A02M_3519093	35	V	GTG	T	ACC	3	15	64
lpxC	001-A02M_3519096	35	W	TGG	T	ACC	1	0	64
lpxC	001-A02M_3519096	35	W	TGG	T	ACC	2	0	64
lpxC	001-A02M_3519096	35	W	TGG	T	ACC	3	0	64
lpxC	001-A02M_3519096	35	W	TGG	T	ACC	1	5	32
lpxC	001-A02M_3519096	35	W	TGG	T	ACC	2	5	17
lpxC	001-A02M_3519096	35	W	TGG	T	ACC	3	5	97
lpxC	001-A02M_3519096	35	W	TGG	T	ACC	1	15	46
lpxC	001-A02M_3519096	35	W	TGG	T	ACC	2	15	38
lpxC	001-A02M_3519096	35	W	TGG	T	ACC	3	15	31
lpxC	001-A02M_3519094	35	Y	TAT	T	ACC	1	0	74
lpxC	001-A02M_3519094	35	Y	TAT	T	ACC	2	0	74
lpxC	001-A02M_3519094	35	Y	TAT	T	ACC	3	0	74
lpxC	001-A02M_3519094	35	Y	TAT	T	ACC	1	5	49
lpxC	001-A02M_3519094	35	Y	TAT	T	ACC	2	5	25
lpxC	001-A02M_3519094	35	Y	TAT	T	ACC	3	5	107
lpxC	001-A02M_3519094	35	Y	TAT	T	ACC	1	15	61
lpxC	001-A02M_3519094	35	Y	TAT	T	ACC	2	15	89
lpxC	001-A02M_3519094	35	Y	TAT	T	ACC	3	15	85
lpxC	001-A02M_3519111	36	A	GCG	G	GGG	1	0	54
lpxC	001-A02M_3519111	36	A	GCG	G	GGG	2	0	54
lpxC	001-A02M_3519111	36	A	GCG	G	GGG	3	0	54
lpxC	001-A02M_3519111	36	A	GCG	G	GGG	1	5	28
lpxC	001-A02M_3519111	36	A	GCG	G	GGG	2	5	81
lpxC	001-A02M_3519111	36	A	GCG	G	GGG	3	5	48
lpxC	001-A02M_3519111	36	A	GCG	G	GGG	1	15	40
lpxC	001-A02M_3519111	36	A	GCG	G	GGG	2	15	80
lpxC	001-A02M_3519111	36	A	GCG	G	GGG	3	15	37
lpxC	001-A02M_3519115	36	C	TGC	G	GGG	1	0	67
lpxC	001-A02M_3519115	36	C	TGC	G	GGG	2	0	67
lpxC	001-A02M_3519115	36	C	TGC	G	GGG	3	0	67
lpxC	001-A02M_3519115	36	C	TGC	G	GGG	1	5	34
lpxC	001-A02M_3519115	36	C	TGC	G	GGG	2	5	28
lpxC	001-A02M_3519115	36	C	TGC	G	GGG	3	5	80
lpxC	001-A02M_3519115	36	C	TGC	G	GGG	1	15	55
lpxC	001-A02M_3519115	36	C	TGC	G	GGG	2	15	53
lpxC	001-A02M_3519115	36	C	TGC	G	GGG	3	15	36
lpxC	001-A02M_3519110	36	D	GAT	G	GGG	1	0	61
lpxC	001-A02M_3519110	36	D	GAT	G	GGG	2	0	61
lpxC	001-A02M_3519110	36	D	GAT	G	GGG	3	0	61
lpxC	001-A02M_3519110	36	D	GAT	G	GGG	1	5	126
lpxC	001-A02M_3519110	36	D	GAT	G	GGG	2	5	42
lpxC	001-A02M_3519110	36	D	GAT	G	GGG	3	5	60
lpxC	001-A02M_3519110	36	D	GAT	G	GGG	1	15	46
lpxC	001-A02M_3519110	36	D	GAT	G	GGG	2	15	25
lpxC	001-A02M_3519110	36	D	GAT	G	GGG	3	15	55
lpxC	001-A02M_3519109	36	E	GAA	G	GGG	1	0	73
lpxC	001-A02M_3519109	36	E	GAA	G	GGG	2	0	73
lpxC	001-A02M_3519109	36	E	GAA	G	GGG	3	0	73
lpxC	001-A02M_3519109	36	E	GAA	G	GGG	1	5	78
lpxC	001-A02M_3519109	36	E	GAA	G	GGG	2	5	51
lpxC	001-A02M_3519109	36	E	GAA	G	GGG	3	5	79
lpxC	001-A02M_3519109	36	E	GAA	G	GGG	1	15	57
lpxC	001-A02M_3519109	36	E	GAA	G	GGG	2	15	100
lpxC	001-A02M_3519109	36	E	GAA	G	GGG	3	15	44
lpxC	001-A02M_3519117	36	F	TTT	G	GGG	1	0	13
lpxC	001-A02M_3519117	36	F	TTT	G	GGG	2	0	13
lpxC	001-A02M_3519117	36	F	TTT	G	GGG	3	0	13
lpxC	001-A02M_3519117	36	F	TTT	G	GGG	1	5	17
lpxC	001-A02M_3519117	36	F	TTT	G	GGG	2	5	13
lpxC	001-A02M_3519117	36	F	TTT	G	GGG	3	5	21
lpxC	001-A02M_3519117	36	F	TTT	G	GGG	1	15	15
lpxC	001-A02M_3519117	36	F	TTT	G	GGG	2	15	55
lpxC	001-A02M_3519117	36	F	TTT	G	GGG	3	15	12
lpxC	001-A02M_3519112	36	G	GGC	G	GGG	1	0	24
lpxC	001-A02M_3519112	36	G	GGC	G	GGG	2	0	24
lpxC	001-A02M_3519112	36	G	GGC	G	GGG	3	0	24
lpxC	001-A02M_3519112	36	G	GGC	G	GGG	1	5	82
lpxC	001-A02M_3519112	36	G	GGC	G	GGG	2	5	40
lpxC	001-A02M_3519112	36	G	GGC	G	GGG	3	5	91
lpxC	001-A02M_3519112	36	G	GGC	G	GGG	1	15	34
lpxC	001-A02M_3519112	36	G	GGC	G	GGG	2	15	82
lpxC	001-A02M_3519112	36	G	GGC	G	GGG	3	15	79
lpxC	001-A02M_3519105	36	H	CAT	G	GGG	1	0	84
lpxC	001-A02M_3519105	36	H	CAT	G	GGG	2	0	84
lpxC	001-A02M_3519105	36	H	CAT	G	GGG	3	0	84
lpxC	001-A02M_3519105	36	H	CAT	G	GGG	1	5	60
lpxC	001-A02M_3519105	36	H	CAT	G	GGG	2	5	32
lpxC	001-A02M_3519105	36	H	CAT	G	GGG	3	5	35
lpxC	001-A02M_3519105	36	H	CAT	G	GGG	1	15	46
lpxC	001-A02M_3519105	36	H	CAT	G	GGG	2	15	40
lpxC	001-A02M_3519105	36	H	CAT	G	GGG	3	15	41
lpxC	001-A02M_3519103	36	I	ATT	G	GGG	1	0	0
lpxC	001-A02M_3519103	36	I	ATT	G	GGG	2	0	0
lpxC	001-A02M_3519103	36	I	ATT	G	GGG	3	0	0
lpxC	001-A02M_3519103	36	I	ATT	G	GGG	1	5	0
lpxC	001-A02M_3519103	36	I	ATT	G	GGG	2	5	0
lpxC	001-A02M_3519103	36	I	ATT	G	GGG	3	5	0
lpxC	001-A02M_3519103	36	I	ATT	G	GGG	1	15	0
lpxC	001-A02M_3519103	36	I	ATT	G	GGG	2	15	0
lpxC	001-A02M_3519103	36	I	ATT	G	GGG	3	15	0
lpxC	001-A02M_3519098	36	K	AAA	G	GGG	1	0	51
lpxC	001-A02M_3519098	36	K	AAA	G	GGG	2	0	51
lpxC	001-A02M_3519098	36	K	AAA	G	GGG	3	0	51
lpxC	001-A02M_3519098	36	K	AAA	G	GGG	1	5	53
lpxC	001-A02M_3519098	36	K	AAA	G	GGG	2	5	48
lpxC	001-A02M_3519098	36	K	AAA	G	GGG	3	5	51
lpxC	001-A02M_3519098	36	K	AAA	G	GGG	1	15	49
lpxC	001-A02M_3519098	36	K	AAA	G	GGG	2	15	26
lpxC	001-A02M_3519098	36	K	AAA	G	GGG	3	15	32
lpxC	001-A02M_3519108	36	L	CTG	G	GGG	1	0	15
lpxC	001-A02M_3519108	36	L	CTG	G	GGG	2	0	15
lpxC	001-A02M_3519108	36	L	CTG	G	GGG	3	0	15
lpxC	001-A02M_3519108	36	L	CTG	G	GGG	1	5	25
lpxC	001-A02M_3519108	36	L	CTG	G	GGG	2	5	4
lpxC	001-A02M_3519108	36	L	CTG	G	GGG	3	5	44
lpxC	001-A02M_3519108	36	L	CTG	G	GGG	1	15	18
lpxC	001-A02M_3519108	36	L	CTG	G	GGG	2	15	4
lpxC	001-A02M_3519108	36	L	CTG	G	GGG	3	15	13
lpxC	001-A02M_3519102	36	M	ATG	G	GGG	1	0	29
lpxC	001-A02M_3519102	36	M	ATG	G	GGG	2	0	29
lpxC	001-A02M_3519102	36	M	ATG	G	GGG	3	0	29
lpxC	001-A02M_3519102	36	M	ATG	G	GGG	1	5	18
lpxC	001-A02M_3519102	36	M	ATG	G	GGG	2	5	32
lpxC	001-A02M_3519102	36	M	ATG	G	GGG	3	5	42
lpxC	001-A02M_3519102	36	M	ATG	G	GGG	1	15	9
lpxC	001-A02M_3519102	36	M	ATG	G	GGG	2	15	38
lpxC	001-A02M_3519102	36	M	ATG	G	GGG	3	15	16
lpxC	001-A02M_3519099	36	N	AAC	G	GGG	1	0	20
lpxC	001-A02M_3519099	36	N	AAC	G	GGG	2	0	20
lpxC	001-A02M_3519099	36	N	AAC	G	GGG	3	0	20
lpxC	001-A02M_3519099	36	N	AAC	G	GGG	1	5	50
lpxC	001-A02M_3519099	36	N	AAC	G	GGG	2	5	48
lpxC	001-A02M_3519099	36	N	AAC	G	GGG	3	5	72
lpxC	001-A02M_3519099	36	N	AAC	G	GGG	1	15	49
lpxC	001-A02M_3519099	36	N	AAC	G	GGG	2	15	51
lpxC	001-A02M_3519099	36	N	AAC	G	GGG	3	15	51
lpxC	001-A02M_3519106	36	P	CCG	G	GGG	1	0	0
lpxC	001-A02M_3519106	36	P	CCG	G	GGG	2	0	0
lpxC	001-A02M_3519106	36	P	CCG	G	GGG	3	0	0
lpxC	001-A02M_3519106	36	P	CCG	G	GGG	1	5	0
lpxC	001-A02M_3519106	36	P	CCG	G	GGG	2	5	0
lpxC	001-A02M_3519106	36	P	CCG	G	GGG	3	5	0
lpxC	001-A02M_3519106	36	P	CCG	G	GGG	1	15	3
lpxC	001-A02M_3519106	36	P	CCG	G	GGG	2	15	0
lpxC	001-A02M_3519106	36	P	CCG	G	GGG	3	15	1
lpxC	001-A02M_3519104	36	Q	CAG	G	GGG	1	0	32
lpxC	001-A02M_3519104	36	Q	CAG	G	GGG	2	0	32
lpxC	001-A02M_3519104	36	Q	CAG	G	GGG	3	0	32
lpxC	001-A02M_3519104	36	Q	CAG	G	GGG	1	5	31
lpxC	001-A02M_3519104	36	Q	CAG	G	GGG	2	5	24
lpxC	001-A02M_3519104	36	Q	CAG	G	GGG	3	5	71
lpxC	001-A02M_3519104	36	Q	CAG	G	GGG	1	15	50
lpxC	001-A02M_3519104	36	Q	CAG	G	GGG	2	15	72
lpxC	001-A02M_3519104	36	Q	CAG	G	GGG	3	15	69
lpxC	001-A02M_3519107	36	R	CGT	G	GGG	1	0	33
lpxC	001-A02M_3519107	36	R	CGT	G	GGG	2	0	33
lpxC	001-A02M_3519107	36	R	CGT	G	GGG	3	0	33
lpxC	001-A02M_3519107	36	R	CGT	G	GGG	1	5	64
lpxC	001-A02M_3519107	36	R	CGT	G	GGG	2	5	32
lpxC	001-A02M_3519107	36	R	CGT	G	GGG	3	5	123
lpxC	001-A02M_3519107	36	R	CGT	G	GGG	1	15	79
lpxC	001-A02M_3519107	36	R	CGT	G	GGG	2	15	78
lpxC	001-A02M_3519107	36	R	CGT	G	GGG	3	15	98
lpxC	001-A02M_3519101	36	S	AGC	G	GGG	1	0	52
lpxC	001-A02M_3519101	36	S	AGC	G	GGG	2	0	52
lpxC	001-A02M_3519101	36	S	AGC	G	GGG	3	0	52
lpxC	001-A02M_3519101	36	S	AGC	G	GGG	1	5	44
lpxC	001-A02M_3519101	36	S	AGC	G	GGG	2	5	34
lpxC	001-A02M_3519101	36	S	AGC	G	GGG	3	5	62
lpxC	001-A02M_3519101	36	S	AGC	G	GGG	1	15	63
lpxC	001-A02M_3519101	36	S	AGC	G	GGG	2	15	106
lpxC	001-A02M_3519101	36	S	AGC	G	GGG	3	15	15
lpxC	001-A02M_3519100	36	T	ACC	G	GGG	1	0	109
lpxC	001-A02M_3519100	36	T	ACC	G	GGG	2	0	109
lpxC	001-A02M_3519100	36	T	ACC	G	GGG	3	0	109
lpxC	001-A02M_3519100	36	T	ACC	G	GGG	1	5	145
lpxC	001-A02M_3519100	36	T	ACC	G	GGG	2	5	186
lpxC	001-A02M_3519100	36	T	ACC	G	GGG	3	5	120
lpxC	001-A02M_3519100	36	T	ACC	G	GGG	1	15	183
lpxC	001-A02M_3519100	36	T	ACC	G	GGG	2	15	116
lpxC	001-A02M_3519100	36	T	ACC	G	GGG	3	15	129
lpxC	001-A02M_3519113	36	V	GTG	G	GGG	1	0	0
lpxC	001-A02M_3519113	36	V	GTG	G	GGG	2	0	0
lpxC	001-A02M_3519113	36	V	GTG	G	GGG	3	0	0
lpxC	001-A02M_3519113	36	V	GTG	G	GGG	1	5	0
lpxC	001-A02M_3519113	36	V	GTG	G	GGG	2	5	0
lpxC	001-A02M_3519113	36	V	GTG	G	GGG	3	5	0
lpxC	001-A02M_3519113	36	V	GTG	G	GGG	1	15	2
lpxC	001-A02M_3519113	36	V	GTG	G	GGG	2	15	0
lpxC	001-A02M_3519113	36	V	GTG	G	GGG	3	15	2
lpxC	001-A02M_3519116	36	W	TGG	G	GGG	1	0	29
lpxC	001-A02M_3519116	36	W	TGG	G	GGG	2	0	29
lpxC	001-A02M_3519116	36	W	TGG	G	GGG	3	0	29
lpxC	001-A02M_3519116	36	W	TGG	G	GGG	1	5	35
lpxC	001-A02M_3519116	36	W	TGG	G	GGG	2	5	32
lpxC	001-A02M_3519116	36	W	TGG	G	GGG	3	5	14
lpxC	001-A02M_3519116	36	W	TGG	G	GGG	1	15	18
lpxC	001-A02M_3519116	36	W	TGG	G	GGG	2	15	5
lpxC	001-A02M_3519116	36	W	TGG	G	GGG	3	15	20
lpxC	001-A02M_3519114	36	Y	TAT	G	GGG	1	0	56
lpxC	001-A02M_3519114	36	Y	TAT	G	GGG	2	0	56
lpxC	001-A02M_3519114	36	Y	TAT	G	GGG	3	0	56
lpxC	001-A02M_3519114	36	Y	TAT	G	GGG	1	5	93
lpxC	001-A02M_3519114	36	Y	TAT	G	GGG	2	5	18
lpxC	001-A02M_3519114	36	Y	TAT	G	GGG	3	5	51
lpxC	001-A02M_3519114	36	Y	TAT	G	GGG	1	15	48
lpxC	001-A02M_3519114	36	Y	TAT	G	GGG	2	15	61
lpxC	001-A02M_3519114	36	Y	TAT	G	GGG	3	15	43
lpxC	001-A02M_3519131	37	A	GCG	V	GTC	1	0	31
lpxC	001-A02M_3519131	37	A	GCG	V	GTC	2	0	31
lpxC	001-A02M_3519131	37	A	GCG	V	GTC	3	0	31
lpxC	001-A02M_3519131	37	A	GCG	V	GTC	1	5	21
lpxC	001-A02M_3519131	37	A	GCG	V	GTC	2	5	33
lpxC	001-A02M_3519131	37	A	GCG	V	GTC	3	5	31
lpxC	001-A02M_3519131	37	A	GCG	V	GTC	1	15	32
lpxC	001-A02M_3519131	37	A	GCG	V	GTC	2	15	87
lpxC	001-A02M_3519131	37	A	GCG	V	GTC	3	15	53
lpxC	001-A02M_3519135	37	C	TGC	V	GTC	1	0	34
lpxC	001-A02M_3519135	37	C	TGC	V	GTC	2	0	34
lpxC	001-A02M_3519135	37	C	TGC	V	GTC	3	0	34
lpxC	001-A02M_3519135	37	C	TGC	V	GTC	1	5	24
lpxC	001-A02M_3519135	37	C	TGC	V	GTC	2	5	1
lpxC	001-A02M_3519135	37	C	TGC	V	GTC	3	5	34
lpxC	001-A02M_3519135	37	C	TGC	V	GTC	1	15	48
lpxC	001-A02M_3519135	37	C	TGC	V	GTC	2	15	49
lpxC	001-A02M_3519135	37	C	TGC	V	GTC	3	15	4
lpxC	001-A02M_3519130	37	D	GAT	V	GTC	1	0	0
lpxC	001-A02M_3519130	37	D	GAT	V	GTC	2	0	0
lpxC	001-A02M_3519130	37	D	GAT	V	GTC	3	0	0
lpxC	001-A02M_3519130	37	D	GAT	V	GTC	1	5	0
lpxC	001-A02M_3519130	37	D	GAT	V	GTC	2	5	0
lpxC	001-A02M_3519130	37	D	GAT	V	GTC	3	5	0
lpxC	001-A02M_3519130	37	D	GAT	V	GTC	1	15	0
lpxC	001-A02M_3519130	37	D	GAT	V	GTC	2	15	0
lpxC	001-A02M_3519130	37	D	GAT	V	GTC	3	15	0
lpxC	001-A02M_3519129	37	E	GAA	V	GTC	1	0	4
lpxC	001-A02M_3519129	37	E	GAA	V	GTC	2	0	4
lpxC	001-A02M_3519129	37	E	GAA	V	GTC	3	0	4
lpxC	001-A02M_3519129	37	E	GAA	V	GTC	1	5	0
lpxC	001-A02M_3519129	37	E	GAA	V	GTC	2	5	0
lpxC	001-A02M_3519129	37	E	GAA	V	GTC	3	5	0
lpxC	001-A02M_3519129	37	E	GAA	V	GTC	1	15	0
lpxC	001-A02M_3519129	37	E	GAA	V	GTC	2	15	0
lpxC	001-A02M_3519129	37	E	GAA	V	GTC	3	15	0
lpxC	001-A02M_3519137	37	F	TTT	V	GTC	1	0	31
lpxC	001-A02M_3519137	37	F	TTT	V	GTC	2	0	31
lpxC	001-A02M_3519137	37	F	TTT	V	GTC	3	0	31
lpxC	001-A02M_3519137	37	F	TTT	V	GTC	1	5	0
lpxC	001-A02M_3519137	37	F	TTT	V	GTC	2	5	1
lpxC	001-A02M_3519137	37	F	TTT	V	GTC	3	5	14
lpxC	001-A02M_3519137	37	F	TTT	V	GTC	1	15	13
lpxC	001-A02M_3519137	37	F	TTT	V	GTC	2	15	21
lpxC	001-A02M_3519137	37	F	TTT	V	GTC	3	15	16
lpxC	001-A02M_3519132	37	G	GGC	V	GTC	1	0	11
lpxC	001-A02M_3519132	37	G	GGC	V	GTC	2	0	11
lpxC	001-A02M_3519132	37	G	GGC	V	GTC	3	0	11
lpxC	001-A02M_3519132	37	G	GGC	V	GTC	1	5	3
lpxC	001-A02M_3519132	37	G	GGC	V	GTC	2	5	15
lpxC	001-A02M_3519132	37	G	GGC	V	GTC	3	5	35
lpxC	001-A02M_3519132	37	G	GGC	V	GTC	1	15	6
lpxC	001-A02M_3519132	37	G	GGC	V	GTC	2	15	6
lpxC	001-A02M_3519132	37	G	GGC	V	GTC	3	15	22
lpxC	001-A02M_3519125	37	H	CAT	V	GTC	1	0	16
lpxC	001-A02M_3519125	37	H	CAT	V	GTC	2	0	16
lpxC	001-A02M_3519125	37	H	CAT	V	GTC	3	0	16
lpxC	001-A02M_3519125	37	H	CAT	V	GTC	1	5	0
lpxC	001-A02M_3519125	37	H	CAT	V	GTC	2	5	5
lpxC	001-A02M_3519125	37	H	CAT	V	GTC	3	5	27
lpxC	001-A02M_3519125	37	H	CAT	V	GTC	1	15	15
lpxC	001-A02M_3519125	37	H	CAT	V	GTC	2	15	16
lpxC	001-A02M_3519125	37	H	CAT	V	GTC	3	15	19
lpxC	001-A02M_3519123	37	I	ATT	V	GTC	1	0	8
lpxC	001-A02M_3519123	37	I	ATT	V	GTC	2	0	8
lpxC	001-A02M_3519123	37	I	ATT	V	GTC	3	0	8
lpxC	001-A02M_3519123	37	I	ATT	V	GTC	1	5	9
lpxC	001-A02M_3519123	37	I	ATT	V	GTC	2	5	0
lpxC	001-A02M_3519123	37	I	ATT	V	GTC	3	5	1
lpxC	001-A02M_3519123	37	I	ATT	V	GTC	1	15	14
lpxC	001-A02M_3519123	37	I	ATT	V	GTC	2	15	11
lpxC	001-A02M_3519123	37	I	ATT	V	GTC	3	15	0
lpxC	001-A02M_3519118	37	K	AAA	V	GTC	1	0	17
lpxC	001-A02M_3519118	37	K	AAA	V	GTC	2	0	17
lpxC	001-A02M_3519118	37	K	AAA	V	GTC	3	0	17
lpxC	001-A02M_3519118	37	K	AAA	V	GTC	1	5	21
lpxC	001-A02M_3519118	37	K	AAA	V	GTC	2	5	30
lpxC	001-A02M_3519118	37	K	AAA	V	GTC	3	5	18
lpxC	001-A02M_3519118	37	K	AAA	V	GTC	1	15	20
lpxC	001-A02M_3519118	37	K	AAA	V	GTC	2	15	16
lpxC	001-A02M_3519118	37	K	AAA	V	GTC	3	15	19
lpxC	001-A02M_3519128	37	L	CTG	V	GTC	1	0	13
lpxC	001-A02M_3519128	37	L	CTG	V	GTC	2	0	13
lpxC	001-A02M_3519128	37	L	CTG	V	GTC	3	0	13
lpxC	001-A02M_3519128	37	L	CTG	V	GTC	1	5	3
lpxC	001-A02M_3519128	37	L	CTG	V	GTC	2	5	2
lpxC	001-A02M_3519128	37	L	CTG	V	GTC	3	5	18
lpxC	001-A02M_3519128	37	L	CTG	V	GTC	1	15	25
lpxC	001-A02M_3519128	37	L	CTG	V	GTC	2	15	18
lpxC	001-A02M_3519128	37	L	CTG	V	GTC	3	15	13
lpxC	001-A02M_3519122	37	M	ATG	V	GTC	1	0	18
lpxC	001-A02M_3519122	37	M	ATG	V	GTC	2	0	18
lpxC	001-A02M_3519122	37	M	ATG	V	GTC	3	0	18
lpxC	001-A02M_3519122	37	M	ATG	V	GTC	1	5	21
lpxC	001-A02M_3519122	37	M	ATG	V	GTC	2	5	34
lpxC	001-A02M_3519122	37	M	ATG	V	GTC	3	5	12
lpxC	001-A02M_3519122	37	M	ATG	V	GTC	1	15	29
lpxC	001-A02M_3519122	37	M	ATG	V	GTC	2	15	13
lpxC	001-A02M_3519122	37	M	ATG	V	GTC	3	15	0
lpxC	001-A02M_3519119	37	N	AAC	V	GTC	1	0	8
lpxC	001-A02M_3519119	37	N	AAC	V	GTC	2	0	8
lpxC	001-A02M_3519119	37	N	AAC	V	GTC	3	0	8
lpxC	001-A02M_3519119	37	N	AAC	V	GTC	1	5	12
lpxC	001-A02M_3519119	37	N	AAC	V	GTC	2	5	3
lpxC	001-A02M_3519119	37	N	AAC	V	GTC	3	5	10
lpxC	001-A02M_3519119	37	N	AAC	V	GTC	1	15	5
lpxC	001-A02M_3519119	37	N	AAC	V	GTC	2	15	15
lpxC	001-A02M_3519119	37	N	AAC	V	GTC	3	15	21
lpxC	001-A02M_3519126	37	P	CCG	V	GTC	1	0	0
lpxC	001-A02M_3519126	37	P	CCG	V	GTC	2	0	0
lpxC	001-A02M_3519126	37	P	CCG	V	GTC	3	0	0
lpxC	001-A02M_3519126	37	P	CCG	V	GTC	1	5	15
lpxC	001-A02M_3519126	37	P	CCG	V	GTC	2	5	31
lpxC	001-A02M_3519126	37	P	CCG	V	GTC	3	5	17
lpxC	001-A02M_3519126	37	P	CCG	V	GTC	1	15	5
lpxC	001-A02M_3519126	37	P	CCG	V	GTC	2	15	36
lpxC	001-A02M_3519126	37	P	CCG	V	GTC	3	15	15
lpxC	001-A02M_3519124	37	Q	CAG	V	GTC	1	0	17
lpxC	001-A02M_3519124	37	Q	CAG	V	GTC	2	0	17
lpxC	001-A02M_3519124	37	Q	CAG	V	GTC	3	0	17
lpxC	001-A02M_3519124	37	Q	CAG	V	GTC	1	5	16
lpxC	001-A02M_3519124	37	Q	CAG	V	GTC	2	5	7
lpxC	001-A02M_3519124	37	Q	CAG	V	GTC	3	5	2
lpxC	001-A02M_3519124	37	Q	CAG	V	GTC	1	15	1
lpxC	001-A02M_3519124	37	Q	CAG	V	GTC	2	15	11
lpxC	001-A02M_3519124	37	Q	CAG	V	GTC	3	15	0
lpxC	001-A02M_3519127	37	R	CGT	V	GTC	1	0	6
lpxC	001-A02M_3519127	37	R	CGT	V	GTC	2	0	6
lpxC	001-A02M_3519127	37	R	CGT	V	GTC	3	0	6
lpxC	001-A02M_3519127	37	R	CGT	V	GTC	1	5	10
lpxC	001-A02M_3519127	37	R	CGT	V	GTC	2	5	17
lpxC	001-A02M_3519127	37	R	CGT	V	GTC	3	5	5
lpxC	001-A02M_3519127	37	R	CGT	V	GTC	1	15	14
lpxC	001-A02M_3519127	37	R	CGT	V	GTC	2	15	1
lpxC	001-A02M_3519127	37	R	CGT	V	GTC	3	15	9
lpxC	001-A02M_3519121	37	S	AGC	V	GTC	1	0	64
lpxC	001-A02M_3519121	37	S	AGC	V	GTC	2	0	64
lpxC	001-A02M_3519121	37	S	AGC	V	GTC	3	0	64
lpxC	001-A02M_3519121	37	S	AGC	V	GTC	1	5	12
lpxC	001-A02M_3519121	37	S	AGC	V	GTC	2	5	57
lpxC	001-A02M_3519121	37	S	AGC	V	GTC	3	5	37
lpxC	001-A02M_3519121	37	S	AGC	V	GTC	1	15	70
lpxC	001-A02M_3519121	37	S	AGC	V	GTC	2	15	61
lpxC	001-A02M_3519121	37	S	AGC	V	GTC	3	15	55
lpxC	001-A02M_3519120	37	T	ACC	V	GTC	1	0	34
lpxC	001-A02M_3519120	37	T	ACC	V	GTC	2	0	34
lpxC	001-A02M_3519120	37	T	ACC	V	GTC	3	0	34
lpxC	001-A02M_3519120	37	T	ACC	V	GTC	1	5	20
lpxC	001-A02M_3519120	37	T	ACC	V	GTC	2	5	15
lpxC	001-A02M_3519120	37	T	ACC	V	GTC	3	5	26
lpxC	001-A02M_3519120	37	T	ACC	V	GTC	1	15	17
lpxC	001-A02M_3519120	37	T	ACC	V	GTC	2	15	9
lpxC	001-A02M_3519120	37	T	ACC	V	GTC	3	15	32
lpxC	001-A02M_3519133	37	V	GTG	V	GTC	1	0	4
lpxC	001-A02M_3519133	37	V	GTG	V	GTC	2	0	4
lpxC	001-A02M_3519133	37	V	GTG	V	GTC	3	0	4
lpxC	001-A02M_3519133	37	V	GTG	V	GTC	1	5	18
lpxC	001-A02M_3519133	37	V	GTG	V	GTC	2	5	5
lpxC	001-A02M_3519133	37	V	GTG	V	GTC	3	5	12
lpxC	001-A02M_3519133	37	V	GTG	V	GTC	1	15	38
lpxC	001-A02M_3519133	37	V	GTG	V	GTC	2	15	21
lpxC	001-A02M_3519133	37	V	GTG	V	GTC	3	15	7
lpxC	001-A02M_3519136	37	W	TGG	V	GTC	1	0	5
lpxC	001-A02M_3519136	37	W	TGG	V	GTC	2	0	5
lpxC	001-A02M_3519136	37	W	TGG	V	GTC	3	0	5
lpxC	001-A02M_3519136	37	W	TGG	V	GTC	1	5	16
lpxC	001-A02M_3519136	37	W	TGG	V	GTC	2	5	9
lpxC	001-A02M_3519136	37	W	TGG	V	GTC	3	5	4
lpxC	001-A02M_3519136	37	W	TGG	V	GTC	1	15	3
lpxC	001-A02M_3519136	37	W	TGG	V	GTC	2	15	12
lpxC	001-A02M_3519136	37	W	TGG	V	GTC	3	15	0
lpxC	001-A02M_3519134	37	Y	TAT	V	GTC	1	0	20
lpxC	001-A02M_3519134	37	Y	TAT	V	GTC	2	0	20
lpxC	001-A02M_3519134	37	Y	TAT	V	GTC	3	0	20
lpxC	001-A02M_3519134	37	Y	TAT	V	GTC	1	5	41
lpxC	001-A02M_3519134	37	Y	TAT	V	GTC	2	5	22
lpxC	001-A02M_3519134	37	Y	TAT	V	GTC	3	5	3
lpxC	001-A02M_3519134	37	Y	TAT	V	GTC	1	15	48
lpxC	001-A02M_3519134	37	Y	TAT	V	GTC	2	15	18
lpxC	001-A02M_3519134	37	Y	TAT	V	GTC	3	15	9
lpxC	001-A02M_3519151	38	A	GCG	I	ATC	1	0	8
lpxC	001-A02M_3519151	38	A	GCG	I	ATC	2	0	8
lpxC	001-A02M_3519151	38	A	GCG	I	ATC	3	0	8
lpxC	001-A02M_3519151	38	A	GCG	I	ATC	1	5	7
lpxC	001-A02M_3519151	38	A	GCG	I	ATC	2	5	14
lpxC	001-A02M_3519151	38	A	GCG	I	ATC	3	5	12
lpxC	001-A02M_3519151	38	A	GCG	I	ATC	1	15	26
lpxC	001-A02M_3519151	38	A	GCG	I	ATC	2	15	8
lpxC	001-A02M_3519151	38	A	GCG	I	ATC	3	15	4
lpxC	001-A02M_3519155	38	C	TGC	I	ATC	1	0	32
lpxC	001-A02M_3519155	38	C	TGC	I	ATC	2	0	32
lpxC	001-A02M_3519155	38	C	TGC	I	ATC	3	0	32
lpxC	001-A02M_3519155	38	C	TGC	I	ATC	1	5	45
lpxC	001-A02M_3519155	38	C	TGC	I	ATC	2	5	19
lpxC	001-A02M_3519155	38	C	TGC	I	ATC	3	5	41
lpxC	001-A02M_3519155	38	C	TGC	I	ATC	1	15	39
lpxC	001-A02M_3519155	38	C	TGC	I	ATC	2	15	70
lpxC	001-A02M_3519155	38	C	TGC	I	ATC	3	15	45
lpxC	001-A02M_3519150	38	D	GAT	I	ATC	1	0	16
lpxC	001-A02M_3519150	38	D	GAT	I	ATC	2	0	16
lpxC	001-A02M_3519150	38	D	GAT	I	ATC	3	0	16
lpxC	001-A02M_3519150	38	D	GAT	I	ATC	1	5	2
lpxC	001-A02M_3519150	38	D	GAT	I	ATC	2	5	9
lpxC	001-A02M_3519150	38	D	GAT	I	ATC	3	5	20
lpxC	001-A02M_3519150	38	D	GAT	I	ATC	1	15	3
lpxC	001-A02M_3519150	38	D	GAT	I	ATC	2	15	8
lpxC	001-A02M_3519150	38	D	GAT	I	ATC	3	15	0
lpxC	001-A02M_3519149	38	E	GAA	I	ATC	1	0	54
lpxC	001-A02M_3519149	38	E	GAA	I	ATC	2	0	54
lpxC	001-A02M_3519149	38	E	GAA	I	ATC	3	0	54
lpxC	001-A02M_3519149	38	E	GAA	I	ATC	1	5	8
lpxC	001-A02M_3519149	38	E	GAA	I	ATC	2	5	11
lpxC	001-A02M_3519149	38	E	GAA	I	ATC	3	5	31
lpxC	001-A02M_3519149	38	E	GAA	I	ATC	1	15	26
lpxC	001-A02M_3519149	38	E	GAA	I	ATC	2	15	54
lpxC	001-A02M_3519149	38	E	GAA	I	ATC	3	15	14
lpxC	001-A02M_3519157	38	F	TTT	I	ATC	1	0	3
lpxC	001-A02M_3519157	38	F	TTT	I	ATC	2	0	3
lpxC	001-A02M_3519157	38	F	TTT	I	ATC	3	0	3
lpxC	001-A02M_3519157	38	F	TTT	I	ATC	1	5	30
lpxC	001-A02M_3519157	38	F	TTT	I	ATC	2	5	0
lpxC	001-A02M_3519157	38	F	TTT	I	ATC	3	5	36
lpxC	001-A02M_3519157	38	F	TTT	I	ATC	1	15	27
lpxC	001-A02M_3519157	38	F	TTT	I	ATC	2	15	11
lpxC	001-A02M_3519157	38	F	TTT	I	ATC	3	15	15
lpxC	001-A02M_3519152	38	G	GGC	I	ATC	1	0	7
lpxC	001-A02M_3519152	38	G	GGC	I	ATC	2	0	7
lpxC	001-A02M_3519152	38	G	GGC	I	ATC	3	0	7
lpxC	001-A02M_3519152	38	G	GGC	I	ATC	1	5	18
lpxC	001-A02M_3519152	38	G	GGC	I	ATC	2	5	2
lpxC	001-A02M_3519152	38	G	GGC	I	ATC	3	5	0
lpxC	001-A02M_3519152	38	G	GGC	I	ATC	1	15	9
lpxC	001-A02M_3519152	38	G	GGC	I	ATC	2	15	4
lpxC	001-A02M_3519152	38	G	GGC	I	ATC	3	15	18
lpxC	001-A02M_3519145	38	H	CAT	I	ATC	1	0	33
lpxC	001-A02M_3519145	38	H	CAT	I	ATC	2	0	33
lpxC	001-A02M_3519145	38	H	CAT	I	ATC	3	0	33
lpxC	001-A02M_3519145	38	H	CAT	I	ATC	1	5	11
lpxC	001-A02M_3519145	38	H	CAT	I	ATC	2	5	17
lpxC	001-A02M_3519145	38	H	CAT	I	ATC	3	5	8
lpxC	001-A02M_3519145	38	H	CAT	I	ATC	1	15	0
lpxC	001-A02M_3519145	38	H	CAT	I	ATC	2	15	17
lpxC	001-A02M_3519145	38	H	CAT	I	ATC	3	15	17
lpxC	001-A02M_3519143	38	I	ATT	I	ATC	1	0	5
lpxC	001-A02M_3519143	38	I	ATT	I	ATC	2	0	5
lpxC	001-A02M_3519143	38	I	ATT	I	ATC	3	0	5
lpxC	001-A02M_3519143	38	I	ATT	I	ATC	1	5	0
lpxC	001-A02M_3519143	38	I	ATT	I	ATC	2	5	43
lpxC	001-A02M_3519143	38	I	ATT	I	ATC	3	5	22
lpxC	001-A02M_3519143	38	I	ATT	I	ATC	1	15	10
lpxC	001-A02M_3519143	38	I	ATT	I	ATC	2	15	11
lpxC	001-A02M_3519143	38	I	ATT	I	ATC	3	15	15
lpxC	001-A02M_3519138	38	K	AAA	I	ATC	1	0	7
lpxC	001-A02M_3519138	38	K	AAA	I	ATC	2	0	7
lpxC	001-A02M_3519138	38	K	AAA	I	ATC	3	0	7
lpxC	001-A02M_3519138	38	K	AAA	I	ATC	1	5	16
lpxC	001-A02M_3519138	38	K	AAA	I	ATC	2	5	15
lpxC	001-A02M_3519138	38	K	AAA	I	ATC	3	5	14
lpxC	001-A02M_3519138	38	K	AAA	I	ATC	1	15	22
lpxC	001-A02M_3519138	38	K	AAA	I	ATC	2	15	6
lpxC	001-A02M_3519138	38	K	AAA	I	ATC	3	15	21
lpxC	001-A02M_3519148	38	L	CTG	I	ATC	1	0	32
lpxC	001-A02M_3519148	38	L	CTG	I	ATC	2	0	32
lpxC	001-A02M_3519148	38	L	CTG	I	ATC	3	0	32
lpxC	001-A02M_3519148	38	L	CTG	I	ATC	1	5	18
lpxC	001-A02M_3519148	38	L	CTG	I	ATC	2	5	29
lpxC	001-A02M_3519148	38	L	CTG	I	ATC	3	5	30
lpxC	001-A02M_3519148	38	L	CTG	I	ATC	1	15	18
lpxC	001-A02M_3519148	38	L	CTG	I	ATC	2	15	5
lpxC	001-A02M_3519148	38	L	CTG	I	ATC	3	15	27
lpxC	001-A02M_3519142	38	M	ATG	I	ATC	1	0	29
lpxC	001-A02M_3519142	38	M	ATG	I	ATC	2	0	29
lpxC	001-A02M_3519142	38	M	ATG	I	ATC	3	0	29
lpxC	001-A02M_3519142	38	M	ATG	I	ATC	1	5	40
lpxC	001-A02M_3519142	38	M	ATG	I	ATC	2	5	20
lpxC	001-A02M_3519142	38	M	ATG	I	ATC	3	5	26
lpxC	001-A02M_3519142	38	M	ATG	I	ATC	1	15	53
lpxC	001-A02M_3519142	38	M	ATG	I	ATC	2	15	13
lpxC	001-A02M_3519142	38	M	ATG	I	ATC	3	15	31
lpxC	001-A02M_3519139	38	N	AAC	I	ATC	1	0	37
lpxC	001-A02M_3519139	38	N	AAC	I	ATC	2	0	37
lpxC	001-A02M_3519139	38	N	AAC	I	ATC	3	0	37
lpxC	001-A02M_3519139	38	N	AAC	I	ATC	1	5	89
lpxC	001-A02M_3519139	38	N	AAC	I	ATC	2	5	45
lpxC	001-A02M_3519139	38	N	AAC	I	ATC	3	5	50
lpxC	001-A02M_3519139	38	N	AAC	I	ATC	1	15	28
lpxC	001-A02M_3519139	38	N	AAC	I	ATC	2	15	75
lpxC	001-A02M_3519139	38	N	AAC	I	ATC	3	15	32
lpxC	001-A02M_3519146	38	P	CCG	I	ATC	1	0	0
lpxC	001-A02M_3519146	38	P	CCG	I	ATC	2	0	0
lpxC	001-A02M_3519146	38	P	CCG	I	ATC	3	0	0
lpxC	001-A02M_3519146	38	P	CCG	I	ATC	1	5	0
lpxC	001-A02M_3519146	38	P	CCG	I	ATC	2	5	0
lpxC	001-A02M_3519146	38	P	CCG	I	ATC	3	5	0
lpxC	001-A02M_3519146	38	P	CCG	I	ATC	1	15	1
lpxC	001-A02M_3519146	38	P	CCG	I	ATC	2	15	0
lpxC	001-A02M_3519146	38	P	CCG	I	ATC	3	15	0
lpxC	001-A02M_3519144	38	Q	CAG	I	ATC	1	0	19
lpxC	001-A02M_3519144	38	Q	CAG	I	ATC	2	0	19
lpxC	001-A02M_3519144	38	Q	CAG	I	ATC	3	0	19
lpxC	001-A02M_3519144	38	Q	CAG	I	ATC	1	5	0
lpxC	001-A02M_3519144	38	Q	CAG	I	ATC	2	5	5
lpxC	001-A02M_3519144	38	Q	CAG	I	ATC	3	5	36
lpxC	001-A02M_3519144	38	Q	CAG	I	ATC	1	15	39
lpxC	001-A02M_3519144	38	Q	CAG	I	ATC	2	15	9
lpxC	001-A02M_3519144	38	Q	CAG	I	ATC	3	15	21
lpxC	001-A02M_3519147	38	R	CGT	I	ATC	1	0	46
lpxC	001-A02M_3519147	38	R	CGT	I	ATC	2	0	46
lpxC	001-A02M_3519147	38	R	CGT	I	ATC	3	0	46
lpxC	001-A02M_3519147	38	R	CGT	I	ATC	1	5	43
lpxC	001-A02M_3519147	38	R	CGT	I	ATC	2	5	19
lpxC	001-A02M_3519147	38	R	CGT	I	ATC	3	5	39
lpxC	001-A02M_3519147	38	R	CGT	I	ATC	1	15	54
lpxC	001-A02M_3519147	38	R	CGT	I	ATC	2	15	37
lpxC	001-A02M_3519147	38	R	CGT	I	ATC	3	15	8
lpxC	001-A02M_3519141	38	S	AGC	I	ATC	1	0	51
lpxC	001-A02M_3519141	38	S	AGC	I	ATC	2	0	51
lpxC	001-A02M_3519141	38	S	AGC	I	ATC	3	0	51
lpxC	001-A02M_3519141	38	S	AGC	I	ATC	1	5	0
lpxC	001-A02M_3519141	38	S	AGC	I	ATC	2	5	1
lpxC	001-A02M_3519141	38	S	AGC	I	ATC	3	5	18
lpxC	001-A02M_3519141	38	S	AGC	I	ATC	1	15	31
lpxC	001-A02M_3519141	38	S	AGC	I	ATC	2	15	18
lpxC	001-A02M_3519141	38	S	AGC	I	ATC	3	15	5
lpxC	001-A02M_3519140	38	T	ACC	I	ATC	1	0	10
lpxC	001-A02M_3519140	38	T	ACC	I	ATC	2	0	10
lpxC	001-A02M_3519140	38	T	ACC	I	ATC	3	0	10
lpxC	001-A02M_3519140	38	T	ACC	I	ATC	1	5	0
lpxC	001-A02M_3519140	38	T	ACC	I	ATC	2	5	11
lpxC	001-A02M_3519140	38	T	ACC	I	ATC	3	5	0
lpxC	001-A02M_3519140	38	T	ACC	I	ATC	1	15	14
lpxC	001-A02M_3519140	38	T	ACC	I	ATC	2	15	17
lpxC	001-A02M_3519140	38	T	ACC	I	ATC	3	15	19
lpxC	001-A02M_3519153	38	V	GTG	I	ATC	1	0	119
lpxC	001-A02M_3519153	38	V	GTG	I	ATC	2	0	119
lpxC	001-A02M_3519153	38	V	GTG	I	ATC	3	0	119
lpxC	001-A02M_3519153	38	V	GTG	I	ATC	1	5	78
lpxC	001-A02M_3519153	38	V	GTG	I	ATC	2	5	75
lpxC	001-A02M_3519153	38	V	GTG	I	ATC	3	5	51
lpxC	001-A02M_3519153	38	V	GTG	I	ATC	1	15	47
lpxC	001-A02M_3519153	38	V	GTG	I	ATC	2	15	42
lpxC	001-A02M_3519153	38	V	GTG	I	ATC	3	15	33
lpxC	001-A02M_3519156	38	W	TGG	I	ATC	1	0	59
lpxC	001-A02M_3519156	38	W	TGG	I	ATC	2	0	59
lpxC	001-A02M_3519156	38	W	TGG	I	ATC	3	0	59
lpxC	001-A02M_3519156	38	W	TGG	I	ATC	1	5	24
lpxC	001-A02M_3519156	38	W	TGG	I	ATC	2	5	1
lpxC	001-A02M_3519156	38	W	TGG	I	ATC	3	5	13
lpxC	001-A02M_3519156	38	W	TGG	I	ATC	1	15	30
lpxC	001-A02M_3519156	38	W	TGG	I	ATC	2	15	49
lpxC	001-A02M_3519156	38	W	TGG	I	ATC	3	15	0
lpxC	001-A02M_3519154	38	Y	TAT	I	ATC	1	0	27
lpxC	001-A02M_3519154	38	Y	TAT	I	ATC	2	0	27
lpxC	001-A02M_3519154	38	Y	TAT	I	ATC	3	0	27
lpxC	001-A02M_3519154	38	Y	TAT	I	ATC	1	5	37
lpxC	001-A02M_3519154	38	Y	TAT	I	ATC	2	5	30
lpxC	001-A02M_3519154	38	Y	TAT	I	ATC	3	5	43
lpxC	001-A02M_3519154	38	Y	TAT	I	ATC	1	15	23
lpxC	001-A02M_3519154	38	Y	TAT	I	ATC	2	15	37
lpxC	001-A02M_3519154	38	Y	TAT	I	ATC	3	15	17
lpxC	001-A02M_3519171	39	A	GCG	Y	TAT	1	0	45
lpxC	001-A02M_3519171	39	A	GCG	Y	TAT	2	0	45
lpxC	001-A02M_3519171	39	A	GCG	Y	TAT	3	0	45
lpxC	001-A02M_3519171	39	A	GCG	Y	TAT	1	5	70
lpxC	001-A02M_3519171	39	A	GCG	Y	TAT	2	5	22
lpxC	001-A02M_3519171	39	A	GCG	Y	TAT	3	5	28
lpxC	001-A02M_3519171	39	A	GCG	Y	TAT	1	15	60
lpxC	001-A02M_3519171	39	A	GCG	Y	TAT	2	15	41
lpxC	001-A02M_3519171	39	A	GCG	Y	TAT	3	15	42
lpxC	001-A02M_3519175	39	C	TGC	Y	TAT	1	0	45
lpxC	001-A02M_3519175	39	C	TGC	Y	TAT	2	0	45
lpxC	001-A02M_3519175	39	C	TGC	Y	TAT	3	0	45
lpxC	001-A02M_3519175	39	C	TGC	Y	TAT	1	5	74
lpxC	001-A02M_3519175	39	C	TGC	Y	TAT	2	5	93
lpxC	001-A02M_3519175	39	C	TGC	Y	TAT	3	5	59
lpxC	001-A02M_3519175	39	C	TGC	Y	TAT	1	15	42
lpxC	001-A02M_3519175	39	C	TGC	Y	TAT	2	15	101
lpxC	001-A02M_3519175	39	C	TGC	Y	TAT	3	15	60
lpxC	001-A02M_3519170	39	D	GAT	Y	TAT	1	0	0
lpxC	001-A02M_3519170	39	D	GAT	Y	TAT	2	0	0
lpxC	001-A02M_3519170	39	D	GAT	Y	TAT	3	0	0
lpxC	001-A02M_3519170	39	D	GAT	Y	TAT	1	5	0
lpxC	001-A02M_3519170	39	D	GAT	Y	TAT	2	5	1
lpxC	001-A02M_3519170	39	D	GAT	Y	TAT	3	5	0
lpxC	001-A02M_3519170	39	D	GAT	Y	TAT	1	15	0
lpxC	001-A02M_3519170	39	D	GAT	Y	TAT	2	15	0
lpxC	001-A02M_3519170	39	D	GAT	Y	TAT	3	15	0
lpxC	001-A02M_3519169	39	E	GAA	Y	TAT	1	0	0
lpxC	001-A02M_3519169	39	E	GAA	Y	TAT	2	0	0
lpxC	001-A02M_3519169	39	E	GAA	Y	TAT	3	0	0
lpxC	001-A02M_3519169	39	E	GAA	Y	TAT	1	5	0
lpxC	001-A02M_3519169	39	E	GAA	Y	TAT	2	5	0
lpxC	001-A02M_3519169	39	E	GAA	Y	TAT	3	5	0
lpxC	001-A02M_3519169	39	E	GAA	Y	TAT	1	15	0
lpxC	001-A02M_3519169	39	E	GAA	Y	TAT	2	15	0
lpxC	001-A02M_3519169	39	E	GAA	Y	TAT	3	15	0
lpxC	001-A02M_3519177	39	F	TTT	Y	TAT	1	0	83
lpxC	001-A02M_3519177	39	F	TTT	Y	TAT	2	0	83
lpxC	001-A02M_3519177	39	F	TTT	Y	TAT	3	0	83
lpxC	001-A02M_3519177	39	F	TTT	Y	TAT	1	5	96
lpxC	001-A02M_3519177	39	F	TTT	Y	TAT	2	5	63
lpxC	001-A02M_3519177	39	F	TTT	Y	TAT	3	5	70
lpxC	001-A02M_3519177	39	F	TTT	Y	TAT	1	15	34
lpxC	001-A02M_3519177	39	F	TTT	Y	TAT	2	15	69
lpxC	001-A02M_3519177	39	F	TTT	Y	TAT	3	15	44
lpxC	001-A02M_3519172	39	G	GGC	Y	TAT	1	0	0
lpxC	001-A02M_3519172	39	G	GGC	Y	TAT	2	0	0
lpxC	001-A02M_3519172	39	G	GGC	Y	TAT	3	0	0
lpxC	001-A02M_3519172	39	G	GGC	Y	TAT	1	5	0
lpxC	001-A02M_3519172	39	G	GGC	Y	TAT	2	5	0
lpxC	001-A02M_3519172	39	G	GGC	Y	TAT	3	5	0
lpxC	001-A02M_3519172	39	G	GGC	Y	TAT	1	15	0
lpxC	001-A02M_3519172	39	G	GGC	Y	TAT	2	15	0
lpxC	001-A02M_3519172	39	G	GGC	Y	TAT	3	15	0
lpxC	001-A02M_3519165	39	H	CAT	Y	TAT	1	0	39
lpxC	001-A02M_3519165	39	H	CAT	Y	TAT	2	0	39
lpxC	001-A02M_3519165	39	H	CAT	Y	TAT	3	0	39
lpxC	001-A02M_3519165	39	H	CAT	Y	TAT	1	5	51
lpxC	001-A02M_3519165	39	H	CAT	Y	TAT	2	5	17
lpxC	001-A02M_3519165	39	H	CAT	Y	TAT	3	5	35
lpxC	001-A02M_3519165	39	H	CAT	Y	TAT	1	15	25
lpxC	001-A02M_3519165	39	H	CAT	Y	TAT	2	15	30
lpxC	001-A02M_3519165	39	H	CAT	Y	TAT	3	15	21
lpxC	001-A02M_3519163	39	I	ATT	Y	TAT	1	0	96
lpxC	001-A02M_3519163	39	I	ATT	Y	TAT	2	0	96
lpxC	001-A02M_3519163	39	I	ATT	Y	TAT	3	0	96
lpxC	001-A02M_3519163	39	I	ATT	Y	TAT	1	5	46
lpxC	001-A02M_3519163	39	I	ATT	Y	TAT	2	5	24
lpxC	001-A02M_3519163	39	I	ATT	Y	TAT	3	5	26
lpxC	001-A02M_3519163	39	I	ATT	Y	TAT	1	15	47
lpxC	001-A02M_3519163	39	I	ATT	Y	TAT	2	15	87
lpxC	001-A02M_3519163	39	I	ATT	Y	TAT	3	15	37
lpxC	001-A02M_3519158	39	K	AAA	Y	TAT	1	0	0
lpxC	001-A02M_3519158	39	K	AAA	Y	TAT	2	0	0
lpxC	001-A02M_3519158	39	K	AAA	Y	TAT	3	0	0
lpxC	001-A02M_3519158	39	K	AAA	Y	TAT	1	5	0
lpxC	001-A02M_3519158	39	K	AAA	Y	TAT	2	5	0
lpxC	001-A02M_3519158	39	K	AAA	Y	TAT	3	5	0
lpxC	001-A02M_3519158	39	K	AAA	Y	TAT	1	15	0
lpxC	001-A02M_3519158	39	K	AAA	Y	TAT	2	15	0
lpxC	001-A02M_3519158	39	K	AAA	Y	TAT	3	15	0
lpxC	001-A02M_3519168	39	L	CTG	Y	TAT	1	0	111
lpxC	001-A02M_3519168	39	L	CTG	Y	TAT	2	0	111
lpxC	001-A02M_3519168	39	L	CTG	Y	TAT	3	0	111
lpxC	001-A02M_3519168	39	L	CTG	Y	TAT	1	5	108
lpxC	001-A02M_3519168	39	L	CTG	Y	TAT	2	5	72
lpxC	001-A02M_3519168	39	L	CTG	Y	TAT	3	5	97
lpxC	001-A02M_3519168	39	L	CTG	Y	TAT	1	15	104
lpxC	001-A02M_3519168	39	L	CTG	Y	TAT	2	15	124
lpxC	001-A02M_3519168	39	L	CTG	Y	TAT	3	15	164
lpxC	001-A02M_3519162	39	M	ATG	Y	TAT	1	0	117
lpxC	001-A02M_3519162	39	M	ATG	Y	TAT	2	0	117
lpxC	001-A02M_3519162	39	M	ATG	Y	TAT	3	0	117
lpxC	001-A02M_3519162	39	M	ATG	Y	TAT	1	5	126
lpxC	001-A02M_3519162	39	M	ATG	Y	TAT	2	5	114
lpxC	001-A02M_3519162	39	M	ATG	Y	TAT	3	5	172
lpxC	001-A02M_3519162	39	M	ATG	Y	TAT	1	15	120
lpxC	001-A02M_3519162	39	M	ATG	Y	TAT	2	15	156
lpxC	001-A02M_3519162	39	M	ATG	Y	TAT	3	15	92
lpxC	001-A02M_3519159	39	N	AAC	Y	TAT	1	0	1
lpxC	001-A02M_3519159	39	N	AAC	Y	TAT	2	0	1
lpxC	001-A02M_3519159	39	N	AAC	Y	TAT	3	0	1
lpxC	001-A02M_3519159	39	N	AAC	Y	TAT	1	5	0
lpxC	001-A02M_3519159	39	N	AAC	Y	TAT	2	5	0
lpxC	001-A02M_3519159	39	N	AAC	Y	TAT	3	5	0
lpxC	001-A02M_3519159	39	N	AAC	Y	TAT	1	15	0
lpxC	001-A02M_3519159	39	N	AAC	Y	TAT	2	15	0
lpxC	001-A02M_3519159	39	N	AAC	Y	TAT	3	15	0
lpxC	001-A02M_3519166	39	P	CCG	Y	TAT	1	0	0
lpxC	001-A02M_3519166	39	P	CCG	Y	TAT	2	0	0
lpxC	001-A02M_3519166	39	P	CCG	Y	TAT	3	0	0
lpxC	001-A02M_3519166	39	P	CCG	Y	TAT	1	5	0
lpxC	001-A02M_3519166	39	P	CCG	Y	TAT	2	5	0
lpxC	001-A02M_3519166	39	P	CCG	Y	TAT	3	5	0
lpxC	001-A02M_3519166	39	P	CCG	Y	TAT	1	15	0
lpxC	001-A02M_3519166	39	P	CCG	Y	TAT	2	15	0
lpxC	001-A02M_3519166	39	P	CCG	Y	TAT	3	15	0
lpxC	001-A02M_3519164	39	Q	CAG	Y	TAT	1	0	0
lpxC	001-A02M_3519164	39	Q	CAG	Y	TAT	2	0	0
lpxC	001-A02M_3519164	39	Q	CAG	Y	TAT	3	0	0
lpxC	001-A02M_3519164	39	Q	CAG	Y	TAT	1	5	0
lpxC	001-A02M_3519164	39	Q	CAG	Y	TAT	2	5	0
lpxC	001-A02M_3519164	39	Q	CAG	Y	TAT	3	5	0
lpxC	001-A02M_3519164	39	Q	CAG	Y	TAT	1	15	0
lpxC	001-A02M_3519164	39	Q	CAG	Y	TAT	2	15	0
lpxC	001-A02M_3519164	39	Q	CAG	Y	TAT	3	15	0
lpxC	001-A02M_3519167	39	R	CGT	Y	TAT	1	0	0
lpxC	001-A02M_3519167	39	R	CGT	Y	TAT	2	0	0
lpxC	001-A02M_3519167	39	R	CGT	Y	TAT	3	0	0
lpxC	001-A02M_3519167	39	R	CGT	Y	TAT	1	5	0
lpxC	001-A02M_3519167	39	R	CGT	Y	TAT	2	5	0
lpxC	001-A02M_3519167	39	R	CGT	Y	TAT	3	5	0
lpxC	001-A02M_3519167	39	R	CGT	Y	TAT	1	15	0
lpxC	001-A02M_3519167	39	R	CGT	Y	TAT	2	15	0
lpxC	001-A02M_3519167	39	R	CGT	Y	TAT	3	15	0
lpxC	001-A02M_3519161	39	S	AGC	Y	TAT	1	0	6
lpxC	001-A02M_3519161	39	S	AGC	Y	TAT	2	0	6
lpxC	001-A02M_3519161	39	S	AGC	Y	TAT	3	0	6
lpxC	001-A02M_3519161	39	S	AGC	Y	TAT	1	5	0
lpxC	001-A02M_3519161	39	S	AGC	Y	TAT	2	5	2
lpxC	001-A02M_3519161	39	S	AGC	Y	TAT	3	5	16
lpxC	001-A02M_3519161	39	S	AGC	Y	TAT	1	15	11
lpxC	001-A02M_3519161	39	S	AGC	Y	TAT	2	15	6
lpxC	001-A02M_3519161	39	S	AGC	Y	TAT	3	15	3
lpxC	001-A02M_3519160	39	T	ACC	Y	TAT	1	0	20
lpxC	001-A02M_3519160	39	T	ACC	Y	TAT	2	0	20
lpxC	001-A02M_3519160	39	T	ACC	Y	TAT	3	0	20
lpxC	001-A02M_3519160	39	T	ACC	Y	TAT	1	5	45
lpxC	001-A02M_3519160	39	T	ACC	Y	TAT	2	5	57
lpxC	001-A02M_3519160	39	T	ACC	Y	TAT	3	5	39
lpxC	001-A02M_3519160	39	T	ACC	Y	TAT	1	15	37
lpxC	001-A02M_3519160	39	T	ACC	Y	TAT	2	15	55
lpxC	001-A02M_3519160	39	T	ACC	Y	TAT	3	15	30
lpxC	001-A02M_3519173	39	V	GTG	Y	TAT	1	0	36
lpxC	001-A02M_3519173	39	V	GTG	Y	TAT	2	0	36
lpxC	001-A02M_3519173	39	V	GTG	Y	TAT	3	0	36
lpxC	001-A02M_3519173	39	V	GTG	Y	TAT	1	5	37
lpxC	001-A02M_3519173	39	V	GTG	Y	TAT	2	5	20
lpxC	001-A02M_3519173	39	V	GTG	Y	TAT	3	5	27
lpxC	001-A02M_3519173	39	V	GTG	Y	TAT	1	15	50
lpxC	001-A02M_3519173	39	V	GTG	Y	TAT	2	15	32
lpxC	001-A02M_3519173	39	V	GTG	Y	TAT	3	15	36
lpxC	001-A02M_3519176	39	W	TGG	Y	TAT	1	0	106
lpxC	001-A02M_3519176	39	W	TGG	Y	TAT	2	0	106
lpxC	001-A02M_3519176	39	W	TGG	Y	TAT	3	0	106
lpxC	001-A02M_3519176	39	W	TGG	Y	TAT	1	5	134
lpxC	001-A02M_3519176	39	W	TGG	Y	TAT	2	5	120
lpxC	001-A02M_3519176	39	W	TGG	Y	TAT	3	5	95
lpxC	001-A02M_3519176	39	W	TGG	Y	TAT	1	15	68
lpxC	001-A02M_3519176	39	W	TGG	Y	TAT	2	15	83
lpxC	001-A02M_3519176	39	W	TGG	Y	TAT	3	15	66
lpxC	001-A02M_3519174	39	Y	TAC	Y	TAT	1	0	83
lpxC	001-A02M_3519174	39	Y	TAC	Y	TAT	2	0	83
lpxC	001-A02M_3519174	39	Y	TAC	Y	TAT	3	0	83
lpxC	001-A02M_3519174	39	Y	TAC	Y	TAT	1	5	100
lpxC	001-A02M_3519174	39	Y	TAC	Y	TAT	2	5	76
lpxC	001-A02M_3519174	39	Y	TAC	Y	TAT	3	5	143
lpxC	001-A02M_3519174	39	Y	TAC	Y	TAT	1	15	108
lpxC	001-A02M_3519174	39	Y	TAC	Y	TAT	2	15	79
lpxC	001-A02M_3519174	39	Y	TAC	Y	TAT	3	15	137
lpxC	001-A02M_3519191	40	A	GCG	R	CGT	1	0	174
lpxC	001-A02M_3519191	40	A	GCG	R	CGT	2	0	174
lpxC	001-A02M_3519191	40	A	GCG	R	CGT	3	0	174
lpxC	001-A02M_3519191	40	A	GCG	R	CGT	1	5	142
lpxC	001-A02M_3519191	40	A	GCG	R	CGT	2	5	122
lpxC	001-A02M_3519191	40	A	GCG	R	CGT	3	5	100
lpxC	001-A02M_3519191	40	A	GCG	R	CGT	1	15	123
lpxC	001-A02M_3519191	40	A	GCG	R	CGT	2	15	68
lpxC	001-A02M_3519191	40	A	GCG	R	CGT	3	15	139
lpxC	001-A02M_3519195	40	C	TGC	R	CGT	1	0	54
lpxC	001-A02M_3519195	40	C	TGC	R	CGT	2	0	54
lpxC	001-A02M_3519195	40	C	TGC	R	CGT	3	0	54
lpxC	001-A02M_3519195	40	C	TGC	R	CGT	1	5	5
lpxC	001-A02M_3519195	40	C	TGC	R	CGT	2	5	17
lpxC	001-A02M_3519195	40	C	TGC	R	CGT	3	5	42
lpxC	001-A02M_3519195	40	C	TGC	R	CGT	1	15	38
lpxC	001-A02M_3519195	40	C	TGC	R	CGT	2	15	39
lpxC	001-A02M_3519195	40	C	TGC	R	CGT	3	15	33
lpxC	001-A02M_3519190	40	D	GAT	R	CGT	1	0	0
lpxC	001-A02M_3519190	40	D	GAT	R	CGT	2	0	0
lpxC	001-A02M_3519190	40	D	GAT	R	CGT	3	0	0
lpxC	001-A02M_3519190	40	D	GAT	R	CGT	1	5	0
lpxC	001-A02M_3519190	40	D	GAT	R	CGT	2	5	0
lpxC	001-A02M_3519190	40	D	GAT	R	CGT	3	5	0
lpxC	001-A02M_3519190	40	D	GAT	R	CGT	1	15	0
lpxC	001-A02M_3519190	40	D	GAT	R	CGT	2	15	0
lpxC	001-A02M_3519190	40	D	GAT	R	CGT	3	15	0
lpxC	001-A02M_3519189	40	E	GAA	R	CGT	1	0	31
lpxC	001-A02M_3519189	40	E	GAA	R	CGT	2	0	31
lpxC	001-A02M_3519189	40	E	GAA	R	CGT	3	0	31
lpxC	001-A02M_3519189	40	E	GAA	R	CGT	1	5	41
lpxC	001-A02M_3519189	40	E	GAA	R	CGT	2	5	67
lpxC	001-A02M_3519189	40	E	GAA	R	CGT	3	5	59
lpxC	001-A02M_3519189	40	E	GAA	R	CGT	1	15	55
lpxC	001-A02M_3519189	40	E	GAA	R	CGT	2	15	69
lpxC	001-A02M_3519189	40	E	GAA	R	CGT	3	15	46
lpxC	001-A02M_3519197	40	F	TTT	R	CGT	1	0	38
lpxC	001-A02M_3519197	40	F	TTT	R	CGT	2	0	38
lpxC	001-A02M_3519197	40	F	TTT	R	CGT	3	0	38
lpxC	001-A02M_3519197	40	F	TTT	R	CGT	1	5	36
lpxC	001-A02M_3519197	40	F	TTT	R	CGT	2	5	27
lpxC	001-A02M_3519197	40	F	TTT	R	CGT	3	5	22
lpxC	001-A02M_3519197	40	F	TTT	R	CGT	1	15	54
lpxC	001-A02M_3519197	40	F	TTT	R	CGT	2	15	101
lpxC	001-A02M_3519197	40	F	TTT	R	CGT	3	15	52
lpxC	001-A02M_3519192	40	G	GGC	R	CGT	1	0	69
lpxC	001-A02M_3519192	40	G	GGC	R	CGT	2	0	69
lpxC	001-A02M_3519192	40	G	GGC	R	CGT	3	0	69
lpxC	001-A02M_3519192	40	G	GGC	R	CGT	1	5	34
lpxC	001-A02M_3519192	40	G	GGC	R	CGT	2	5	41
lpxC	001-A02M_3519192	40	G	GGC	R	CGT	3	5	79
lpxC	001-A02M_3519192	40	G	GGC	R	CGT	1	15	39
lpxC	001-A02M_3519192	40	G	GGC	R	CGT	2	15	31
lpxC	001-A02M_3519192	40	G	GGC	R	CGT	3	15	34
lpxC	001-A02M_3519186	40	H	CAT	R	CGT	1	0	72
lpxC	001-A02M_3519186	40	H	CAT	R	CGT	2	0	72
lpxC	001-A02M_3519186	40	H	CAT	R	CGT	3	0	72
lpxC	001-A02M_3519186	40	H	CAT	R	CGT	1	5	117
lpxC	001-A02M_3519186	40	H	CAT	R	CGT	2	5	69
lpxC	001-A02M_3519186	40	H	CAT	R	CGT	3	5	121
lpxC	001-A02M_3519186	40	H	CAT	R	CGT	1	15	74
lpxC	001-A02M_3519186	40	H	CAT	R	CGT	2	15	108
lpxC	001-A02M_3519186	40	H	CAT	R	CGT	3	15	89
lpxC	001-A02M_3519184	40	I	ATT	R	CGT	1	0	14
lpxC	001-A02M_3519184	40	I	ATT	R	CGT	2	0	14
lpxC	001-A02M_3519184	40	I	ATT	R	CGT	3	0	14
lpxC	001-A02M_3519184	40	I	ATT	R	CGT	1	5	27
lpxC	001-A02M_3519184	40	I	ATT	R	CGT	2	5	15
lpxC	001-A02M_3519184	40	I	ATT	R	CGT	3	5	11
lpxC	001-A02M_3519184	40	I	ATT	R	CGT	1	15	27
lpxC	001-A02M_3519184	40	I	ATT	R	CGT	2	15	37
lpxC	001-A02M_3519184	40	I	ATT	R	CGT	3	15	34
lpxC	001-A02M_3519178	40	K	AAA	R	CGT	1	0	59
lpxC	001-A02M_3519178	40	K	AAA	R	CGT	2	0	59
lpxC	001-A02M_3519178	40	K	AAA	R	CGT	3	0	59
lpxC	001-A02M_3519178	40	K	AAA	R	CGT	1	5	79
lpxC	001-A02M_3519178	40	K	AAA	R	CGT	2	5	54
lpxC	001-A02M_3519178	40	K	AAA	R	CGT	3	5	107
lpxC	001-A02M_3519178	40	K	AAA	R	CGT	1	15	54
lpxC	001-A02M_3519178	40	K	AAA	R	CGT	2	15	138
lpxC	001-A02M_3519178	40	K	AAA	R	CGT	3	15	116
lpxC	001-A02M_3519188	40	L	CTG	R	CGT	1	0	17
lpxC	001-A02M_3519188	40	L	CTG	R	CGT	2	0	17
lpxC	001-A02M_3519188	40	L	CTG	R	CGT	3	0	17
lpxC	001-A02M_3519188	40	L	CTG	R	CGT	1	5	46
lpxC	001-A02M_3519188	40	L	CTG	R	CGT	2	5	13
lpxC	001-A02M_3519188	40	L	CTG	R	CGT	3	5	40
lpxC	001-A02M_3519188	40	L	CTG	R	CGT	1	15	9
lpxC	001-A02M_3519188	40	L	CTG	R	CGT	2	15	94
lpxC	001-A02M_3519188	40	L	CTG	R	CGT	3	15	30
lpxC	001-A02M_3519183	40	M	ATG	R	CGT	1	0	121
lpxC	001-A02M_3519183	40	M	ATG	R	CGT	2	0	121
lpxC	001-A02M_3519183	40	M	ATG	R	CGT	3	0	121
lpxC	001-A02M_3519183	40	M	ATG	R	CGT	1	5	88
lpxC	001-A02M_3519183	40	M	ATG	R	CGT	2	5	101
lpxC	001-A02M_3519183	40	M	ATG	R	CGT	3	5	96
lpxC	001-A02M_3519183	40	M	ATG	R	CGT	1	15	73
lpxC	001-A02M_3519183	40	M	ATG	R	CGT	2	15	53
lpxC	001-A02M_3519183	40	M	ATG	R	CGT	3	15	84
lpxC	001-A02M_3519179	40	N	AAC	R	CGT	1	0	38
lpxC	001-A02M_3519179	40	N	AAC	R	CGT	2	0	38
lpxC	001-A02M_3519179	40	N	AAC	R	CGT	3	0	38
lpxC	001-A02M_3519179	40	N	AAC	R	CGT	1	5	79
lpxC	001-A02M_3519179	40	N	AAC	R	CGT	2	5	76
lpxC	001-A02M_3519179	40	N	AAC	R	CGT	3	5	77
lpxC	001-A02M_3519179	40	N	AAC	R	CGT	1	15	74
lpxC	001-A02M_3519179	40	N	AAC	R	CGT	2	15	36
lpxC	001-A02M_3519179	40	N	AAC	R	CGT	3	15	74
lpxC	001-A02M_3519187	40	P	CCG	R	CGT	1	0	0
lpxC	001-A02M_3519187	40	P	CCG	R	CGT	2	0	0
lpxC	001-A02M_3519187	40	P	CCG	R	CGT	3	0	0
lpxC	001-A02M_3519187	40	P	CCG	R	CGT	1	5	0
lpxC	001-A02M_3519187	40	P	CCG	R	CGT	2	5	0
lpxC	001-A02M_3519187	40	P	CCG	R	CGT	3	5	0
lpxC	001-A02M_3519187	40	P	CCG	R	CGT	1	15	0
lpxC	001-A02M_3519187	40	P	CCG	R	CGT	2	15	0
lpxC	001-A02M_3519187	40	P	CCG	R	CGT	3	15	0
lpxC	001-A02M_3519185	40	Q	CAG	R	CGT	1	0	9
lpxC	001-A02M_3519185	40	Q	CAG	R	CGT	2	0	9
lpxC	001-A02M_3519185	40	Q	CAG	R	CGT	3	0	9
lpxC	001-A02M_3519185	40	Q	CAG	R	CGT	1	5	37
lpxC	001-A02M_3519185	40	Q	CAG	R	CGT	2	5	36
lpxC	001-A02M_3519185	40	Q	CAG	R	CGT	3	5	15
lpxC	001-A02M_3519185	40	Q	CAG	R	CGT	1	15	39
lpxC	001-A02M_3519185	40	Q	CAG	R	CGT	2	15	17
lpxC	001-A02M_3519185	40	Q	CAG	R	CGT	3	15	5
lpxC	001-A02M_3519181	40	R	AGA	R	CGT	1	0	6
lpxC	001-A02M_3519181	40	R	AGA	R	CGT	2	0	6
lpxC	001-A02M_3519181	40	R	AGA	R	CGT	3	0	6
lpxC	001-A02M_3519181	40	R	AGA	R	CGT	1	5	48
lpxC	001-A02M_3519181	40	R	AGA	R	CGT	2	5	26
lpxC	001-A02M_3519181	40	R	AGA	R	CGT	3	5	94
lpxC	001-A02M_3519181	40	R	AGA	R	CGT	1	15	73
lpxC	001-A02M_3519181	40	R	AGA	R	CGT	2	15	85
lpxC	001-A02M_3519181	40	R	AGA	R	CGT	3	15	38
lpxC	001-A02M_3519182	40	S	AGC	R	CGT	1	0	54
lpxC	001-A02M_3519182	40	S	AGC	R	CGT	2	0	54
lpxC	001-A02M_3519182	40	S	AGC	R	CGT	3	0	54
lpxC	001-A02M_3519182	40	S	AGC	R	CGT	1	5	42
lpxC	001-A02M_3519182	40	S	AGC	R	CGT	2	5	15
lpxC	001-A02M_3519182	40	S	AGC	R	CGT	3	5	70
lpxC	001-A02M_3519182	40	S	AGC	R	CGT	1	15	26
lpxC	001-A02M_3519182	40	S	AGC	R	CGT	2	15	51
lpxC	001-A02M_3519182	40	S	AGC	R	CGT	3	15	44
lpxC	001-A02M_3519180	40	T	ACC	R	CGT	1	0	76
lpxC	001-A02M_3519180	40	T	ACC	R	CGT	2	0	76
lpxC	001-A02M_3519180	40	T	ACC	R	CGT	3	0	76
lpxC	001-A02M_3519180	40	T	ACC	R	CGT	1	5	81
lpxC	001-A02M_3519180	40	T	ACC	R	CGT	2	5	48
lpxC	001-A02M_3519180	40	T	ACC	R	CGT	3	5	132
lpxC	001-A02M_3519180	40	T	ACC	R	CGT	1	15	77
lpxC	001-A02M_3519180	40	T	ACC	R	CGT	2	15	117
lpxC	001-A02M_3519180	40	T	ACC	R	CGT	3	15	92
lpxC	001-A02M_3519193	40	V	GTG	R	CGT	1	0	92
lpxC	001-A02M_3519193	40	V	GTG	R	CGT	2	0	92
lpxC	001-A02M_3519193	40	V	GTG	R	CGT	3	0	92
lpxC	001-A02M_3519193	40	V	GTG	R	CGT	1	5	97
lpxC	001-A02M_3519193	40	V	GTG	R	CGT	2	5	75
lpxC	001-A02M_3519193	40	V	GTG	R	CGT	3	5	114
lpxC	001-A02M_3519193	40	V	GTG	R	CGT	1	15	115
lpxC	001-A02M_3519193	40	V	GTG	R	CGT	2	15	124
lpxC	001-A02M_3519193	40	V	GTG	R	CGT	3	15	95
lpxC	001-A02M_3519196	40	W	TGG	R	CGT	1	0	6
lpxC	001-A02M_3519196	40	W	TGG	R	CGT	2	0	6
lpxC	001-A02M_3519196	40	W	TGG	R	CGT	3	0	6
lpxC	001-A02M_3519196	40	W	TGG	R	CGT	1	5	60
lpxC	001-A02M_3519196	40	W	TGG	R	CGT	2	5	28
lpxC	001-A02M_3519196	40	W	TGG	R	CGT	3	5	32
lpxC	001-A02M_3519196	40	W	TGG	R	CGT	1	15	27
lpxC	001-A02M_3519196	40	W	TGG	R	CGT	2	15	34
lpxC	001-A02M_3519196	40	W	TGG	R	CGT	3	15	61
lpxC	001-A02M_3519194	40	Y	TAT	R	CGT	1	0	50
lpxC	001-A02M_3519194	40	Y	TAT	R	CGT	2	0	50
lpxC	001-A02M_3519194	40	Y	TAT	R	CGT	3	0	50
lpxC	001-A02M_3519194	40	Y	TAT	R	CGT	1	5	8
lpxC	001-A02M_3519194	40	Y	TAT	R	CGT	2	5	28
lpxC	001-A02M_3519194	40	Y	TAT	R	CGT	3	5	37
lpxC	001-A02M_3519194	40	Y	TAT	R	CGT	1	15	11
lpxC	001-A02M_3519194	40	Y	TAT	R	CGT	2	15	5
lpxC	001-A02M_3519194	40	Y	TAT	R	CGT	3	15	17
lpxC	001-A02M_3519211	41	A	GCG	R	CGC	1	0	48
lpxC	001-A02M_3519211	41	A	GCG	R	CGC	2	0	48
lpxC	001-A02M_3519211	41	A	GCG	R	CGC	3	0	48
lpxC	001-A02M_3519211	41	A	GCG	R	CGC	1	5	15
lpxC	001-A02M_3519211	41	A	GCG	R	CGC	2	5	28
lpxC	001-A02M_3519211	41	A	GCG	R	CGC	3	5	26
lpxC	001-A02M_3519211	41	A	GCG	R	CGC	1	15	18
lpxC	001-A02M_3519211	41	A	GCG	R	CGC	2	15	2
lpxC	001-A02M_3519211	41	A	GCG	R	CGC	3	15	47
lpxC	001-A02M_3519215	41	C	TGC	R	CGC	1	0	31
lpxC	001-A02M_3519215	41	C	TGC	R	CGC	2	0	31
lpxC	001-A02M_3519215	41	C	TGC	R	CGC	3	0	31
lpxC	001-A02M_3519215	41	C	TGC	R	CGC	1	5	36
lpxC	001-A02M_3519215	41	C	TGC	R	CGC	2	5	6
lpxC	001-A02M_3519215	41	C	TGC	R	CGC	3	5	10
lpxC	001-A02M_3519215	41	C	TGC	R	CGC	1	15	7
lpxC	001-A02M_3519215	41	C	TGC	R	CGC	2	15	16
lpxC	001-A02M_3519215	41	C	TGC	R	CGC	3	15	0
lpxC	001-A02M_3519210	41	D	GAT	R	CGC	1	0	2
lpxC	001-A02M_3519210	41	D	GAT	R	CGC	2	0	2
lpxC	001-A02M_3519210	41	D	GAT	R	CGC	3	0	2
lpxC	001-A02M_3519210	41	D	GAT	R	CGC	1	5	0
lpxC	001-A02M_3519210	41	D	GAT	R	CGC	2	5	0
lpxC	001-A02M_3519210	41	D	GAT	R	CGC	3	5	0
lpxC	001-A02M_3519210	41	D	GAT	R	CGC	1	15	0
lpxC	001-A02M_3519210	41	D	GAT	R	CGC	2	15	0
lpxC	001-A02M_3519210	41	D	GAT	R	CGC	3	15	0
lpxC	001-A02M_3519209	41	E	GAA	R	CGC	1	0	0
lpxC	001-A02M_3519209	41	E	GAA	R	CGC	2	0	0
lpxC	001-A02M_3519209	41	E	GAA	R	CGC	3	0	0
lpxC	001-A02M_3519209	41	E	GAA	R	CGC	1	5	0
lpxC	001-A02M_3519209	41	E	GAA	R	CGC	2	5	0
lpxC	001-A02M_3519209	41	E	GAA	R	CGC	3	5	0
lpxC	001-A02M_3519209	41	E	GAA	R	CGC	1	15	0
lpxC	001-A02M_3519209	41	E	GAA	R	CGC	2	15	0
lpxC	001-A02M_3519209	41	E	GAA	R	CGC	3	15	0
lpxC	001-A02M_3519217	41	F	TTT	R	CGC	1	0	0
lpxC	001-A02M_3519217	41	F	TTT	R	CGC	2	0	0
lpxC	001-A02M_3519217	41	F	TTT	R	CGC	3	0	0
lpxC	001-A02M_3519217	41	F	TTT	R	CGC	1	5	0
lpxC	001-A02M_3519217	41	F	TTT	R	CGC	2	5	0
lpxC	001-A02M_3519217	41	F	TTT	R	CGC	3	5	0
lpxC	001-A02M_3519217	41	F	TTT	R	CGC	1	15	0
lpxC	001-A02M_3519217	41	F	TTT	R	CGC	2	15	0
lpxC	001-A02M_3519217	41	F	TTT	R	CGC	3	15	0
lpxC	001-A02M_3519212	41	G	GGC	R	CGC	1	0	7
lpxC	001-A02M_3519212	41	G	GGC	R	CGC	2	0	7
lpxC	001-A02M_3519212	41	G	GGC	R	CGC	3	0	7
lpxC	001-A02M_3519212	41	G	GGC	R	CGC	1	5	1
lpxC	001-A02M_3519212	41	G	GGC	R	CGC	2	5	1
lpxC	001-A02M_3519212	41	G	GGC	R	CGC	3	5	0
lpxC	001-A02M_3519212	41	G	GGC	R	CGC	1	15	1
lpxC	001-A02M_3519212	41	G	GGC	R	CGC	2	15	3
lpxC	001-A02M_3519212	41	G	GGC	R	CGC	3	15	0
lpxC	001-A02M_3519206	41	H	CAT	R	CGC	1	0	0
lpxC	001-A02M_3519206	41	H	CAT	R	CGC	2	0	0
lpxC	001-A02M_3519206	41	H	CAT	R	CGC	3	0	0
lpxC	001-A02M_3519206	41	H	CAT	R	CGC	1	5	0
lpxC	001-A02M_3519206	41	H	CAT	R	CGC	2	5	0
lpxC	001-A02M_3519206	41	H	CAT	R	CGC	3	5	0
lpxC	001-A02M_3519206	41	H	CAT	R	CGC	1	15	0
lpxC	001-A02M_3519206	41	H	CAT	R	CGC	2	15	0
lpxC	001-A02M_3519206	41	H	CAT	R	CGC	3	15	0
lpxC	001-A02M_3519204	41	I	ATT	R	CGC	1	0	0
lpxC	001-A02M_3519204	41	I	ATT	R	CGC	2	0	0
lpxC	001-A02M_3519204	41	I	ATT	R	CGC	3	0	0
lpxC	001-A02M_3519204	41	I	ATT	R	CGC	1	5	0
lpxC	001-A02M_3519204	41	I	ATT	R	CGC	2	5	0
lpxC	001-A02M_3519204	41	I	ATT	R	CGC	3	5	0
lpxC	001-A02M_3519204	41	I	ATT	R	CGC	1	15	0
lpxC	001-A02M_3519204	41	I	ATT	R	CGC	2	15	0
lpxC	001-A02M_3519204	41	I	ATT	R	CGC	3	15	0
lpxC	001-A02M_3519198	41	K	AAA	R	CGC	1	0	22
lpxC	001-A02M_3519198	41	K	AAA	R	CGC	2	0	22
lpxC	001-A02M_3519198	41	K	AAA	R	CGC	3	0	22
lpxC	001-A02M_3519198	41	K	AAA	R	CGC	1	5	36
lpxC	001-A02M_3519198	41	K	AAA	R	CGC	2	5	30
lpxC	001-A02M_3519198	41	K	AAA	R	CGC	3	5	33
lpxC	001-A02M_3519198	41	K	AAA	R	CGC	1	15	18
lpxC	001-A02M_3519198	41	K	AAA	R	CGC	2	15	24
lpxC	001-A02M_3519198	41	K	AAA	R	CGC	3	15	21
lpxC	001-A02M_3519208	41	L	CTG	R	CGC	1	0	36
lpxC	001-A02M_3519208	41	L	CTG	R	CGC	2	0	36
lpxC	001-A02M_3519208	41	L	CTG	R	CGC	3	0	36
lpxC	001-A02M_3519208	41	L	CTG	R	CGC	1	5	50
lpxC	001-A02M_3519208	41	L	CTG	R	CGC	2	5	21
lpxC	001-A02M_3519208	41	L	CTG	R	CGC	3	5	31
lpxC	001-A02M_3519208	41	L	CTG	R	CGC	1	15	26
lpxC	001-A02M_3519208	41	L	CTG	R	CGC	2	15	47
lpxC	001-A02M_3519208	41	L	CTG	R	CGC	3	15	13
lpxC	001-A02M_3519203	41	M	ATG	R	CGC	1	0	44
lpxC	001-A02M_3519203	41	M	ATG	R	CGC	2	0	44
lpxC	001-A02M_3519203	41	M	ATG	R	CGC	3	0	44
lpxC	001-A02M_3519203	41	M	ATG	R	CGC	1	5	19
lpxC	001-A02M_3519203	41	M	ATG	R	CGC	2	5	45
lpxC	001-A02M_3519203	41	M	ATG	R	CGC	3	5	56
lpxC	001-A02M_3519203	41	M	ATG	R	CGC	1	15	42
lpxC	001-A02M_3519203	41	M	ATG	R	CGC	2	15	11
lpxC	001-A02M_3519203	41	M	ATG	R	CGC	3	15	27
lpxC	001-A02M_3519199	41	N	AAC	R	CGC	1	0	32
lpxC	001-A02M_3519199	41	N	AAC	R	CGC	2	0	32
lpxC	001-A02M_3519199	41	N	AAC	R	CGC	3	0	32
lpxC	001-A02M_3519199	41	N	AAC	R	CGC	1	5	16
lpxC	001-A02M_3519199	41	N	AAC	R	CGC	2	5	30
lpxC	001-A02M_3519199	41	N	AAC	R	CGC	3	5	25
lpxC	001-A02M_3519199	41	N	AAC	R	CGC	1	15	15
lpxC	001-A02M_3519199	41	N	AAC	R	CGC	2	15	45
lpxC	001-A02M_3519199	41	N	AAC	R	CGC	3	15	19
lpxC	001-A02M_3519207	41	P	CCG	R	CGC	1	0	0
lpxC	001-A02M_3519207	41	P	CCG	R	CGC	2	0	0
lpxC	001-A02M_3519207	41	P	CCG	R	CGC	3	0	0
lpxC	001-A02M_3519207	41	P	CCG	R	CGC	1	5	0
lpxC	001-A02M_3519207	41	P	CCG	R	CGC	2	5	0
lpxC	001-A02M_3519207	41	P	CCG	R	CGC	3	5	0
lpxC	001-A02M_3519207	41	P	CCG	R	CGC	1	15	0
lpxC	001-A02M_3519207	41	P	CCG	R	CGC	2	15	0
lpxC	001-A02M_3519207	41	P	CCG	R	CGC	3	15	0
lpxC	001-A02M_3519205	41	Q	CAG	R	CGC	1	0	0
lpxC	001-A02M_3519205	41	Q	CAG	R	CGC	2	0	0
lpxC	001-A02M_3519205	41	Q	CAG	R	CGC	3	0	0
lpxC	001-A02M_3519205	41	Q	CAG	R	CGC	1	5	0
lpxC	001-A02M_3519205	41	Q	CAG	R	CGC	2	5	0
lpxC	001-A02M_3519205	41	Q	CAG	R	CGC	3	5	0
lpxC	001-A02M_3519205	41	Q	CAG	R	CGC	1	15	0
lpxC	001-A02M_3519205	41	Q	CAG	R	CGC	2	15	0
lpxC	001-A02M_3519205	41	Q	CAG	R	CGC	3	15	0
lpxC	001-A02M_3519201	41	R	AGA	R	CGC	1	0	54
lpxC	001-A02M_3519201	41	R	AGA	R	CGC	2	0	54
lpxC	001-A02M_3519201	41	R	AGA	R	CGC	3	0	54
lpxC	001-A02M_3519201	41	R	AGA	R	CGC	1	5	48
lpxC	001-A02M_3519201	41	R	AGA	R	CGC	2	5	31
lpxC	001-A02M_3519201	41	R	AGA	R	CGC	3	5	49
lpxC	001-A02M_3519201	41	R	AGA	R	CGC	1	15	18
lpxC	001-A02M_3519201	41	R	AGA	R	CGC	2	15	37
lpxC	001-A02M_3519201	41	R	AGA	R	CGC	3	15	57
lpxC	001-A02M_3519202	41	S	AGC	R	CGC	1	0	19
lpxC	001-A02M_3519202	41	S	AGC	R	CGC	2	0	19
lpxC	001-A02M_3519202	41	S	AGC	R	CGC	3	0	19
lpxC	001-A02M_3519202	41	S	AGC	R	CGC	1	5	1
lpxC	001-A02M_3519202	41	S	AGC	R	CGC	2	5	4
lpxC	001-A02M_3519202	41	S	AGC	R	CGC	3	5	13
lpxC	001-A02M_3519202	41	S	AGC	R	CGC	1	15	4
lpxC	001-A02M_3519202	41	S	AGC	R	CGC	2	15	2
lpxC	001-A02M_3519202	41	S	AGC	R	CGC	3	15	0
lpxC	001-A02M_3519200	41	T	ACC	R	CGC	1	0	0
lpxC	001-A02M_3519200	41	T	ACC	R	CGC	2	0	0
lpxC	001-A02M_3519200	41	T	ACC	R	CGC	3	0	0
lpxC	001-A02M_3519200	41	T	ACC	R	CGC	1	5	0
lpxC	001-A02M_3519200	41	T	ACC	R	CGC	2	5	0
lpxC	001-A02M_3519200	41	T	ACC	R	CGC	3	5	0
lpxC	001-A02M_3519200	41	T	ACC	R	CGC	1	15	8
lpxC	001-A02M_3519200	41	T	ACC	R	CGC	2	15	1
lpxC	001-A02M_3519200	41	T	ACC	R	CGC	3	15	0
lpxC	001-A02M_3519213	41	V	GTG	R	CGC	1	0	64
lpxC	001-A02M_3519213	41	V	GTG	R	CGC	2	0	64
lpxC	001-A02M_3519213	41	V	GTG	R	CGC	3	0	64
lpxC	001-A02M_3519213	41	V	GTG	R	CGC	1	5	33
lpxC	001-A02M_3519213	41	V	GTG	R	CGC	2	5	20
lpxC	001-A02M_3519213	41	V	GTG	R	CGC	3	5	34
lpxC	001-A02M_3519213	41	V	GTG	R	CGC	1	15	52
lpxC	001-A02M_3519213	41	V	GTG	R	CGC	2	15	55
lpxC	001-A02M_3519213	41	V	GTG	R	CGC	3	15	33
lpxC	001-A02M_3519216	41	W	TGG	R	CGC	1	0	0
lpxC	001-A02M_3519216	41	W	TGG	R	CGC	2	0	0
lpxC	001-A02M_3519216	41	W	TGG	R	CGC	3	0	0
lpxC	001-A02M_3519216	41	W	TGG	R	CGC	1	5	0
lpxC	001-A02M_3519216	41	W	TGG	R	CGC	2	5	0
lpxC	001-A02M_3519216	41	W	TGG	R	CGC	3	5	0
lpxC	001-A02M_3519216	41	W	TGG	R	CGC	1	15	0
lpxC	001-A02M_3519216	41	W	TGG	R	CGC	2	15	0
lpxC	001-A02M_3519216	41	W	TGG	R	CGC	3	15	0
lpxC	001-A02M_3519214	41	Y	TAT	R	CGC	1	0	0
lpxC	001-A02M_3519214	41	Y	TAT	R	CGC	2	0	0
lpxC	001-A02M_3519214	41	Y	TAT	R	CGC	3	0	0
lpxC	001-A02M_3519214	41	Y	TAT	R	CGC	1	5	0
lpxC	001-A02M_3519214	41	Y	TAT	R	CGC	2	5	0
lpxC	001-A02M_3519214	41	Y	TAT	R	CGC	3	5	0
lpxC	001-A02M_3519214	41	Y	TAT	R	CGC	1	15	0
lpxC	001-A02M_3519214	41	Y	TAT	R	CGC	2	15	6
lpxC	001-A02M_3519214	41	Y	TAT	R	CGC	3	15	4
lpxC	001-A02M_3519231	42	A	GCG	T	ACC	1	0	116
lpxC	001-A02M_3519231	42	A	GCG	T	ACC	2	0	116
lpxC	001-A02M_3519231	42	A	GCG	T	ACC	3	0	116
lpxC	001-A02M_3519231	42	A	GCG	T	ACC	1	5	249
lpxC	001-A02M_3519231	42	A	GCG	T	ACC	2	5	148
lpxC	001-A02M_3519231	42	A	GCG	T	ACC	3	5	236
lpxC	001-A02M_3519231	42	A	GCG	T	ACC	1	15	162
lpxC	001-A02M_3519231	42	A	GCG	T	ACC	2	15	203
lpxC	001-A02M_3519231	42	A	GCG	T	ACC	3	15	146
lpxC	001-A02M_3519235	42	C	TGC	T	ACC	1	0	117
lpxC	001-A02M_3519235	42	C	TGC	T	ACC	2	0	117
lpxC	001-A02M_3519235	42	C	TGC	T	ACC	3	0	117
lpxC	001-A02M_3519235	42	C	TGC	T	ACC	1	5	70
lpxC	001-A02M_3519235	42	C	TGC	T	ACC	2	5	104
lpxC	001-A02M_3519235	42	C	TGC	T	ACC	3	5	110
lpxC	001-A02M_3519235	42	C	TGC	T	ACC	1	15	83
lpxC	001-A02M_3519235	42	C	TGC	T	ACC	2	15	65
lpxC	001-A02M_3519235	42	C	TGC	T	ACC	3	15	114
lpxC	001-A02M_3519230	42	D	GAT	T	ACC	1	0	83
lpxC	001-A02M_3519230	42	D	GAT	T	ACC	2	0	83
lpxC	001-A02M_3519230	42	D	GAT	T	ACC	3	0	83
lpxC	001-A02M_3519230	42	D	GAT	T	ACC	1	5	77
lpxC	001-A02M_3519230	42	D	GAT	T	ACC	2	5	112
lpxC	001-A02M_3519230	42	D	GAT	T	ACC	3	5	77
lpxC	001-A02M_3519230	42	D	GAT	T	ACC	1	15	107
lpxC	001-A02M_3519230	42	D	GAT	T	ACC	2	15	105
lpxC	001-A02M_3519230	42	D	GAT	T	ACC	3	15	27
lpxC	001-A02M_3519229	42	E	GAA	T	ACC	1	0	135
lpxC	001-A02M_3519229	42	E	GAA	T	ACC	2	0	135
lpxC	001-A02M_3519229	42	E	GAA	T	ACC	3	0	135
lpxC	001-A02M_3519229	42	E	GAA	T	ACC	1	5	143
lpxC	001-A02M_3519229	42	E	GAA	T	ACC	2	5	180
lpxC	001-A02M_3519229	42	E	GAA	T	ACC	3	5	205
lpxC	001-A02M_3519229	42	E	GAA	T	ACC	1	15	156
lpxC	001-A02M_3519229	42	E	GAA	T	ACC	2	15	175
lpxC	001-A02M_3519229	42	E	GAA	T	ACC	3	15	207
lpxC	001-A02M_3519237	42	F	TTT	T	ACC	1	0	71
lpxC	001-A02M_3519237	42	F	TTT	T	ACC	2	0	71
lpxC	001-A02M_3519237	42	F	TTT	T	ACC	3	0	71
lpxC	001-A02M_3519237	42	F	TTT	T	ACC	1	5	75
lpxC	001-A02M_3519237	42	F	TTT	T	ACC	2	5	49
lpxC	001-A02M_3519237	42	F	TTT	T	ACC	3	5	81
lpxC	001-A02M_3519237	42	F	TTT	T	ACC	1	15	94
lpxC	001-A02M_3519237	42	F	TTT	T	ACC	2	15	155
lpxC	001-A02M_3519237	42	F	TTT	T	ACC	3	15	106
lpxC	001-A02M_3519232	42	G	GGC	T	ACC	1	0	58
lpxC	001-A02M_3519232	42	G	GGC	T	ACC	2	0	58
lpxC	001-A02M_3519232	42	G	GGC	T	ACC	3	0	58
lpxC	001-A02M_3519232	42	G	GGC	T	ACC	1	5	123
lpxC	001-A02M_3519232	42	G	GGC	T	ACC	2	5	45
lpxC	001-A02M_3519232	42	G	GGC	T	ACC	3	5	118
lpxC	001-A02M_3519232	42	G	GGC	T	ACC	1	15	61
lpxC	001-A02M_3519232	42	G	GGC	T	ACC	2	15	64
lpxC	001-A02M_3519232	42	G	GGC	T	ACC	3	15	46
lpxC	001-A02M_3519225	42	H	CAT	T	ACC	1	0	87
lpxC	001-A02M_3519225	42	H	CAT	T	ACC	2	0	87
lpxC	001-A02M_3519225	42	H	CAT	T	ACC	3	0	87
lpxC	001-A02M_3519225	42	H	CAT	T	ACC	1	5	92
lpxC	001-A02M_3519225	42	H	CAT	T	ACC	2	5	131
lpxC	001-A02M_3519225	42	H	CAT	T	ACC	3	5	87
lpxC	001-A02M_3519225	42	H	CAT	T	ACC	1	15	62
lpxC	001-A02M_3519225	42	H	CAT	T	ACC	2	15	58
lpxC	001-A02M_3519225	42	H	CAT	T	ACC	3	15	116
lpxC	001-A02M_3519223	42	I	ATT	T	ACC	1	0	87
lpxC	001-A02M_3519223	42	I	ATT	T	ACC	2	0	87
lpxC	001-A02M_3519223	42	I	ATT	T	ACC	3	0	87
lpxC	001-A02M_3519223	42	I	ATT	T	ACC	1	5	73
lpxC	001-A02M_3519223	42	I	ATT	T	ACC	2	5	34
lpxC	001-A02M_3519223	42	I	ATT	T	ACC	3	5	110
lpxC	001-A02M_3519223	42	I	ATT	T	ACC	1	15	111
lpxC	001-A02M_3519223	42	I	ATT	T	ACC	2	15	75
lpxC	001-A02M_3519223	42	I	ATT	T	ACC	3	15	64
lpxC	001-A02M_3519218	42	K	AAA	T	ACC	1	0	169
lpxC	001-A02M_3519218	42	K	AAA	T	ACC	2	0	169
lpxC	001-A02M_3519218	42	K	AAA	T	ACC	3	0	169
lpxC	001-A02M_3519218	42	K	AAA	T	ACC	1	5	97
lpxC	001-A02M_3519218	42	K	AAA	T	ACC	2	5	104
lpxC	001-A02M_3519218	42	K	AAA	T	ACC	3	5	232
lpxC	001-A02M_3519218	42	K	AAA	T	ACC	1	15	148
lpxC	001-A02M_3519218	42	K	AAA	T	ACC	2	15	176
lpxC	001-A02M_3519218	42	K	AAA	T	ACC	3	15	120
lpxC	001-A02M_3519228	42	L	CTG	T	ACC	1	0	211
lpxC	001-A02M_3519228	42	L	CTG	T	ACC	2	0	211
lpxC	001-A02M_3519228	42	L	CTG	T	ACC	3	0	211
lpxC	001-A02M_3519228	42	L	CTG	T	ACC	1	5	211
lpxC	001-A02M_3519228	42	L	CTG	T	ACC	2	5	254
lpxC	001-A02M_3519228	42	L	CTG	T	ACC	3	5	297
lpxC	001-A02M_3519228	42	L	CTG	T	ACC	1	15	167
lpxC	001-A02M_3519228	42	L	CTG	T	ACC	2	15	328
lpxC	001-A02M_3519228	42	L	CTG	T	ACC	3	15	152
lpxC	001-A02M_3519222	42	M	ATG	T	ACC	1	0	98
lpxC	001-A02M_3519222	42	M	ATG	T	ACC	2	0	98
lpxC	001-A02M_3519222	42	M	ATG	T	ACC	3	0	98
lpxC	001-A02M_3519222	42	M	ATG	T	ACC	1	5	142
lpxC	001-A02M_3519222	42	M	ATG	T	ACC	2	5	154
lpxC	001-A02M_3519222	42	M	ATG	T	ACC	3	5	176
lpxC	001-A02M_3519222	42	M	ATG	T	ACC	1	15	239
lpxC	001-A02M_3519222	42	M	ATG	T	ACC	2	15	192
lpxC	001-A02M_3519222	42	M	ATG	T	ACC	3	15	135
lpxC	001-A02M_3519219	42	N	AAC	T	ACC	1	0	62
lpxC	001-A02M_3519219	42	N	AAC	T	ACC	2	0	62
lpxC	001-A02M_3519219	42	N	AAC	T	ACC	3	0	62
lpxC	001-A02M_3519219	42	N	AAC	T	ACC	1	5	57
lpxC	001-A02M_3519219	42	N	AAC	T	ACC	2	5	68
lpxC	001-A02M_3519219	42	N	AAC	T	ACC	3	5	24
lpxC	001-A02M_3519219	42	N	AAC	T	ACC	1	15	26
lpxC	001-A02M_3519219	42	N	AAC	T	ACC	2	15	41
lpxC	001-A02M_3519219	42	N	AAC	T	ACC	3	15	33
lpxC	001-A02M_3519226	42	P	CCG	T	ACC	1	0	56
lpxC	001-A02M_3519226	42	P	CCG	T	ACC	2	0	56
lpxC	001-A02M_3519226	42	P	CCG	T	ACC	3	0	56
lpxC	001-A02M_3519226	42	P	CCG	T	ACC	1	5	33
lpxC	001-A02M_3519226	42	P	CCG	T	ACC	2	5	46
lpxC	001-A02M_3519226	42	P	CCG	T	ACC	3	5	63
lpxC	001-A02M_3519226	42	P	CCG	T	ACC	1	15	43
lpxC	001-A02M_3519226	42	P	CCG	T	ACC	2	15	14
lpxC	001-A02M_3519226	42	P	CCG	T	ACC	3	15	35
lpxC	001-A02M_3519224	42	Q	CAG	T	ACC	1	0	95
lpxC	001-A02M_3519224	42	Q	CAG	T	ACC	2	0	95
lpxC	001-A02M_3519224	42	Q	CAG	T	ACC	3	0	95
lpxC	001-A02M_3519224	42	Q	CAG	T	ACC	1	5	131
lpxC	001-A02M_3519224	42	Q	CAG	T	ACC	2	5	51
lpxC	001-A02M_3519224	42	Q	CAG	T	ACC	3	5	65
lpxC	001-A02M_3519224	42	Q	CAG	T	ACC	1	15	52
lpxC	001-A02M_3519224	42	Q	CAG	T	ACC	2	15	121
lpxC	001-A02M_3519224	42	Q	CAG	T	ACC	3	15	63
lpxC	001-A02M_3519227	42	R	CGT	T	ACC	1	0	145
lpxC	001-A02M_3519227	42	R	CGT	T	ACC	2	0	145
lpxC	001-A02M_3519227	42	R	CGT	T	ACC	3	0	145
lpxC	001-A02M_3519227	42	R	CGT	T	ACC	1	5	114
lpxC	001-A02M_3519227	42	R	CGT	T	ACC	2	5	169
lpxC	001-A02M_3519227	42	R	CGT	T	ACC	3	5	179
lpxC	001-A02M_3519227	42	R	CGT	T	ACC	1	15	109
lpxC	001-A02M_3519227	42	R	CGT	T	ACC	2	15	150
lpxC	001-A02M_3519227	42	R	CGT	T	ACC	3	15	88
lpxC	001-A02M_3519221	42	S	AGC	T	ACC	1	0	93
lpxC	001-A02M_3519221	42	S	AGC	T	ACC	2	0	93
lpxC	001-A02M_3519221	42	S	AGC	T	ACC	3	0	93
lpxC	001-A02M_3519221	42	S	AGC	T	ACC	1	5	123
lpxC	001-A02M_3519221	42	S	AGC	T	ACC	2	5	96
lpxC	001-A02M_3519221	42	S	AGC	T	ACC	3	5	106
lpxC	001-A02M_3519221	42	S	AGC	T	ACC	1	15	126
lpxC	001-A02M_3519221	42	S	AGC	T	ACC	2	15	119
lpxC	001-A02M_3519221	42	S	AGC	T	ACC	3	15	87
lpxC	001-A02M_3519220	42	T	ACG	T	ACC	1	0	34
lpxC	001-A02M_3519220	42	T	ACG	T	ACC	2	0	34
lpxC	001-A02M_3519220	42	T	ACG	T	ACC	3	0	34
lpxC	001-A02M_3519220	42	T	ACG	T	ACC	1	5	66
lpxC	001-A02M_3519220	42	T	ACG	T	ACC	2	5	44
lpxC	001-A02M_3519220	42	T	ACG	T	ACC	3	5	99
lpxC	001-A02M_3519220	42	T	ACG	T	ACC	1	15	58
lpxC	001-A02M_3519220	42	T	ACG	T	ACC	2	15	59
lpxC	001-A02M_3519220	42	T	ACG	T	ACC	3	15	43
lpxC	001-A02M_3519233	42	V	GTG	T	ACC	1	0	103
lpxC	001-A02M_3519233	42	V	GTG	T	ACC	2	0	103
lpxC	001-A02M_3519233	42	V	GTG	T	ACC	3	0	103
lpxC	001-A02M_3519233	42	V	GTG	T	ACC	1	5	243
lpxC	001-A02M_3519233	42	V	GTG	T	ACC	2	5	90
lpxC	001-A02M_3519233	42	V	GTG	T	ACC	3	5	185
lpxC	001-A02M_3519233	42	V	GTG	T	ACC	1	15	131
lpxC	001-A02M_3519233	42	V	GTG	T	ACC	2	15	116
lpxC	001-A02M_3519233	42	V	GTG	T	ACC	3	15	85
lpxC	001-A02M_3519236	42	W	TGG	T	ACC	1	0	113
lpxC	001-A02M_3519236	42	W	TGG	T	ACC	2	0	113
lpxC	001-A02M_3519236	42	W	TGG	T	ACC	3	0	113
lpxC	001-A02M_3519236	42	W	TGG	T	ACC	1	5	65
lpxC	001-A02M_3519236	42	W	TGG	T	ACC	2	5	108
lpxC	001-A02M_3519236	42	W	TGG	T	ACC	3	5	99
lpxC	001-A02M_3519236	42	W	TGG	T	ACC	1	15	144
lpxC	001-A02M_3519236	42	W	TGG	T	ACC	2	15	81
lpxC	001-A02M_3519236	42	W	TGG	T	ACC	3	15	132
lpxC	001-A02M_3519234	42	Y	TAT	T	ACC	1	0	198
lpxC	001-A02M_3519234	42	Y	TAT	T	ACC	2	0	198
lpxC	001-A02M_3519234	42	Y	TAT	T	ACC	3	0	198
lpxC	001-A02M_3519234	42	Y	TAT	T	ACC	1	5	89
lpxC	001-A02M_3519234	42	Y	TAT	T	ACC	2	5	140
lpxC	001-A02M_3519234	42	Y	TAT	T	ACC	3	5	119
lpxC	001-A02M_3519234	42	Y	TAT	T	ACC	1	15	191
lpxC	001-A02M_3519234	42	Y	TAT	T	ACC	2	15	149
lpxC	001-A02M_3519234	42	Y	TAT	T	ACC	3	15	103
lpxC	001-A02M_3518332	43	A	GCG	D	GAC	1	0	5
lpxC	001-A02M_3518332	43	A	GCG	D	GAC	2	0	5
lpxC	001-A02M_3518332	43	A	GCG	D	GAC	3	0	5
lpxC	001-A02M_3518332	43	A	GCG	D	GAC	1	5	0
lpxC	001-A02M_3518332	43	A	GCG	D	GAC	2	5	0
lpxC	001-A02M_3518332	43	A	GCG	D	GAC	3	5	0
lpxC	001-A02M_3518332	43	A	GCG	D	GAC	1	15	0
lpxC	001-A02M_3518332	43	A	GCG	D	GAC	2	15	0
lpxC	001-A02M_3518332	43	A	GCG	D	GAC	3	15	0
lpxC	001-A02M_3518336	43	C	TGC	D	GAC	1	0	41
lpxC	001-A02M_3518336	43	C	TGC	D	GAC	2	0	41
lpxC	001-A02M_3518336	43	C	TGC	D	GAC	3	0	41
lpxC	001-A02M_3518336	43	C	TGC	D	GAC	1	5	30
lpxC	001-A02M_3518336	43	C	TGC	D	GAC	2	5	44
lpxC	001-A02M_3518336	43	C	TGC	D	GAC	3	5	43
lpxC	001-A02M_3518336	43	C	TGC	D	GAC	1	15	65
lpxC	001-A02M_3518336	43	C	TGC	D	GAC	2	15	47
lpxC	001-A02M_3518336	43	C	TGC	D	GAC	3	15	29
lpxC	001-A02M_3518331	43	D	GAT	D	GAC	1	0	158
lpxC	001-A02M_3518331	43	D	GAT	D	GAC	2	0	158
lpxC	001-A02M_3518331	43	D	GAT	D	GAC	3	0	158
lpxC	001-A02M_3518331	43	D	GAT	D	GAC	1	5	296
lpxC	001-A02M_3518331	43	D	GAT	D	GAC	2	5	275
lpxC	001-A02M_3518331	43	D	GAT	D	GAC	3	5	271
lpxC	001-A02M_3518331	43	D	GAT	D	GAC	1	15	312
lpxC	001-A02M_3518331	43	D	GAT	D	GAC	2	15	186
lpxC	001-A02M_3518331	43	D	GAT	D	GAC	3	15	211
lpxC	001-A02M_3518330	43	E	GAA	D	GAC	1	0	237
lpxC	001-A02M_3518330	43	E	GAA	D	GAC	2	0	237
lpxC	001-A02M_3518330	43	E	GAA	D	GAC	3	0	237
lpxC	001-A02M_3518330	43	E	GAA	D	GAC	1	5	168
lpxC	001-A02M_3518330	43	E	GAA	D	GAC	2	5	194
lpxC	001-A02M_3518330	43	E	GAA	D	GAC	3	5	324
lpxC	001-A02M_3518330	43	E	GAA	D	GAC	1	15	217
lpxC	001-A02M_3518330	43	E	GAA	D	GAC	2	15	230
lpxC	001-A02M_3518330	43	E	GAA	D	GAC	3	15	166
lpxC	001-A02M_3518338	43	F	TTT	D	GAC	1	0	0
lpxC	001-A02M_3518338	43	F	TTT	D	GAC	2	0	0
lpxC	001-A02M_3518338	43	F	TTT	D	GAC	3	0	0
lpxC	001-A02M_3518338	43	F	TTT	D	GAC	1	5	0
lpxC	001-A02M_3518338	43	F	TTT	D	GAC	2	5	0
lpxC	001-A02M_3518338	43	F	TTT	D	GAC	3	5	0
lpxC	001-A02M_3518338	43	F	TTT	D	GAC	1	15	0
lpxC	001-A02M_3518338	43	F	TTT	D	GAC	2	15	0
lpxC	001-A02M_3518338	43	F	TTT	D	GAC	3	15	0
lpxC	001-A02M_3518333	43	G	GGC	D	GAC	1	0	76
lpxC	001-A02M_3518333	43	G	GGC	D	GAC	2	0	76
lpxC	001-A02M_3518333	43	G	GGC	D	GAC	3	0	76
lpxC	001-A02M_3518333	43	G	GGC	D	GAC	1	5	84
lpxC	001-A02M_3518333	43	G	GGC	D	GAC	2	5	111
lpxC	001-A02M_3518333	43	G	GGC	D	GAC	3	5	89
lpxC	001-A02M_3518333	43	G	GGC	D	GAC	1	15	59
lpxC	001-A02M_3518333	43	G	GGC	D	GAC	2	15	79
lpxC	001-A02M_3518333	43	G	GGC	D	GAC	3	15	113
lpxC	001-A02M_3518326	43	H	CAT	D	GAC	1	0	0
lpxC	001-A02M_3518326	43	H	CAT	D	GAC	2	0	0
lpxC	001-A02M_3518326	43	H	CAT	D	GAC	3	0	0
lpxC	001-A02M_3518326	43	H	CAT	D	GAC	1	5	0
lpxC	001-A02M_3518326	43	H	CAT	D	GAC	2	5	0
lpxC	001-A02M_3518326	43	H	CAT	D	GAC	3	5	0
lpxC	001-A02M_3518326	43	H	CAT	D	GAC	1	15	0
lpxC	001-A02M_3518326	43	H	CAT	D	GAC	2	15	0
lpxC	001-A02M_3518326	43	H	CAT	D	GAC	3	15	0
lpxC	001-A02M_3518324	43	I	ATT	D	GAC	1	0	0
lpxC	001-A02M_3518324	43	I	ATT	D	GAC	2	0	0
lpxC	001-A02M_3518324	43	I	ATT	D	GAC	3	0	0
lpxC	001-A02M_3518324	43	I	ATT	D	GAC	1	5	0
lpxC	001-A02M_3518324	43	I	ATT	D	GAC	2	5	0
lpxC	001-A02M_3518324	43	I	ATT	D	GAC	3	5	0
lpxC	001-A02M_3518324	43	I	ATT	D	GAC	1	15	0
lpxC	001-A02M_3518324	43	I	ATT	D	GAC	2	15	0
lpxC	001-A02M_3518324	43	I	ATT	D	GAC	3	15	0
lpxC	001-A02M_3518319	43	K	AAA	D	GAC	1	0	0
lpxC	001-A02M_3518319	43	K	AAA	D	GAC	2	0	0
lpxC	001-A02M_3518319	43	K	AAA	D	GAC	3	0	0
lpxC	001-A02M_3518319	43	K	AAA	D	GAC	1	5	0
lpxC	001-A02M_3518319	43	K	AAA	D	GAC	2	5	0
lpxC	001-A02M_3518319	43	K	AAA	D	GAC	3	5	0
lpxC	001-A02M_3518319	43	K	AAA	D	GAC	1	15	0
lpxC	001-A02M_3518319	43	K	AAA	D	GAC	2	15	0
lpxC	001-A02M_3518319	43	K	AAA	D	GAC	3	15	0
lpxC	001-A02M_3518329	43	L	CTG	D	GAC	1	0	0
lpxC	001-A02M_3518329	43	L	CTG	D	GAC	2	0	0
lpxC	001-A02M_3518329	43	L	CTG	D	GAC	3	0	0
lpxC	001-A02M_3518329	43	L	CTG	D	GAC	1	5	0
lpxC	001-A02M_3518329	43	L	CTG	D	GAC	2	5	0
lpxC	001-A02M_3518329	43	L	CTG	D	GAC	3	5	0
lpxC	001-A02M_3518329	43	L	CTG	D	GAC	1	15	0
lpxC	001-A02M_3518329	43	L	CTG	D	GAC	2	15	0
lpxC	001-A02M_3518329	43	L	CTG	D	GAC	3	15	0
lpxC	001-A02M_3518323	43	M	ATG	D	GAC	1	0	0
lpxC	001-A02M_3518323	43	M	ATG	D	GAC	2	0	0
lpxC	001-A02M_3518323	43	M	ATG	D	GAC	3	0	0
lpxC	001-A02M_3518323	43	M	ATG	D	GAC	1	5	0
lpxC	001-A02M_3518323	43	M	ATG	D	GAC	2	5	0
lpxC	001-A02M_3518323	43	M	ATG	D	GAC	3	5	0
lpxC	001-A02M_3518323	43	M	ATG	D	GAC	1	15	0
lpxC	001-A02M_3518323	43	M	ATG	D	GAC	2	15	0
lpxC	001-A02M_3518323	43	M	ATG	D	GAC	3	15	0
lpxC	001-A02M_3518320	43	N	AAC	D	GAC	1	0	100
lpxC	001-A02M_3518320	43	N	AAC	D	GAC	2	0	100
lpxC	001-A02M_3518320	43	N	AAC	D	GAC	3	0	100
lpxC	001-A02M_3518320	43	N	AAC	D	GAC	1	5	60
lpxC	001-A02M_3518320	43	N	AAC	D	GAC	2	5	87
lpxC	001-A02M_3518320	43	N	AAC	D	GAC	3	5	92
lpxC	001-A02M_3518320	43	N	AAC	D	GAC	1	15	38
lpxC	001-A02M_3518320	43	N	AAC	D	GAC	2	15	71
lpxC	001-A02M_3518320	43	N	AAC	D	GAC	3	15	92
lpxC	001-A02M_3518327	43	P	CCG	D	GAC	1	0	0
lpxC	001-A02M_3518327	43	P	CCG	D	GAC	2	0	0
lpxC	001-A02M_3518327	43	P	CCG	D	GAC	3	0	0
lpxC	001-A02M_3518327	43	P	CCG	D	GAC	1	5	5
lpxC	001-A02M_3518327	43	P	CCG	D	GAC	2	5	0
lpxC	001-A02M_3518327	43	P	CCG	D	GAC	3	5	0
lpxC	001-A02M_3518327	43	P	CCG	D	GAC	1	15	0
lpxC	001-A02M_3518327	43	P	CCG	D	GAC	2	15	0
lpxC	001-A02M_3518327	43	P	CCG	D	GAC	3	15	0
lpxC	001-A02M_3518325	43	Q	CAG	D	GAC	1	0	0
lpxC	001-A02M_3518325	43	Q	CAG	D	GAC	2	0	0
lpxC	001-A02M_3518325	43	Q	CAG	D	GAC	3	0	0
lpxC	001-A02M_3518325	43	Q	CAG	D	GAC	1	5	0
lpxC	001-A02M_3518325	43	Q	CAG	D	GAC	2	5	0
lpxC	001-A02M_3518325	43	Q	CAG	D	GAC	3	5	0
lpxC	001-A02M_3518325	43	Q	CAG	D	GAC	1	15	0
lpxC	001-A02M_3518325	43	Q	CAG	D	GAC	2	15	0
lpxC	001-A02M_3518325	43	Q	CAG	D	GAC	3	15	0
lpxC	001-A02M_3518328	43	R	CGT	D	GAC	1	0	0
lpxC	001-A02M_3518328	43	R	CGT	D	GAC	2	0	0
lpxC	001-A02M_3518328	43	R	CGT	D	GAC	3	0	0
lpxC	001-A02M_3518328	43	R	CGT	D	GAC	1	5	0
lpxC	001-A02M_3518328	43	R	CGT	D	GAC	2	5	0
lpxC	001-A02M_3518328	43	R	CGT	D	GAC	3	5	0
lpxC	001-A02M_3518328	43	R	CGT	D	GAC	1	15	0
lpxC	001-A02M_3518328	43	R	CGT	D	GAC	2	15	0
lpxC	001-A02M_3518328	43	R	CGT	D	GAC	3	15	0
lpxC	001-A02M_3518322	43	S	AGC	D	GAC	1	0	3
lpxC	001-A02M_3518322	43	S	AGC	D	GAC	2	0	3
lpxC	001-A02M_3518322	43	S	AGC	D	GAC	3	0	3
lpxC	001-A02M_3518322	43	S	AGC	D	GAC	1	5	0
lpxC	001-A02M_3518322	43	S	AGC	D	GAC	2	5	4
lpxC	001-A02M_3518322	43	S	AGC	D	GAC	3	5	0
lpxC	001-A02M_3518322	43	S	AGC	D	GAC	1	15	0
lpxC	001-A02M_3518322	43	S	AGC	D	GAC	2	15	0
lpxC	001-A02M_3518322	43	S	AGC	D	GAC	3	15	0
lpxC	001-A02M_3518321	43	T	ACC	D	GAC	1	0	1
lpxC	001-A02M_3518321	43	T	ACC	D	GAC	2	0	1
lpxC	001-A02M_3518321	43	T	ACC	D	GAC	3	0	1
lpxC	001-A02M_3518321	43	T	ACC	D	GAC	1	5	0
lpxC	001-A02M_3518321	43	T	ACC	D	GAC	2	5	0
lpxC	001-A02M_3518321	43	T	ACC	D	GAC	3	5	0
lpxC	001-A02M_3518321	43	T	ACC	D	GAC	1	15	1
lpxC	001-A02M_3518321	43	T	ACC	D	GAC	2	15	0
lpxC	001-A02M_3518321	43	T	ACC	D	GAC	3	15	0
lpxC	001-A02M_3518334	43	V	GTG	D	GAC	1	0	0
lpxC	001-A02M_3518334	43	V	GTG	D	GAC	2	0	0
lpxC	001-A02M_3518334	43	V	GTG	D	GAC	3	0	0
lpxC	001-A02M_3518334	43	V	GTG	D	GAC	1	5	0
lpxC	001-A02M_3518334	43	V	GTG	D	GAC	2	5	0
lpxC	001-A02M_3518334	43	V	GTG	D	GAC	3	5	0
lpxC	001-A02M_3518334	43	V	GTG	D	GAC	1	15	0
lpxC	001-A02M_3518334	43	V	GTG	D	GAC	2	15	0
lpxC	001-A02M_3518334	43	V	GTG	D	GAC	3	15	0
lpxC	001-A02M_3518337	43	W	TGG	D	GAC	1	0	0
lpxC	001-A02M_3518337	43	W	TGG	D	GAC	2	0	0
lpxC	001-A02M_3518337	43	W	TGG	D	GAC	3	0	0
lpxC	001-A02M_3518337	43	W	TGG	D	GAC	1	5	0
lpxC	001-A02M_3518337	43	W	TGG	D	GAC	2	5	0
lpxC	001-A02M_3518337	43	W	TGG	D	GAC	3	5	0
lpxC	001-A02M_3518337	43	W	TGG	D	GAC	1	15	0
lpxC	001-A02M_3518337	43	W	TGG	D	GAC	2	15	0
lpxC	001-A02M_3518337	43	W	TGG	D	GAC	3	15	0
lpxC	001-A02M_3518335	43	Y	TAT	D	GAC	1	0	0
lpxC	001-A02M_3518335	43	Y	TAT	D	GAC	2	0	0
lpxC	001-A02M_3518335	43	Y	TAT	D	GAC	3	0	0
lpxC	001-A02M_3518335	43	Y	TAT	D	GAC	1	5	0
lpxC	001-A02M_3518335	43	Y	TAT	D	GAC	2	5	0
lpxC	001-A02M_3518335	43	Y	TAT	D	GAC	3	5	0
lpxC	001-A02M_3518335	43	Y	TAT	D	GAC	1	15	0
lpxC	001-A02M_3518335	43	Y	TAT	D	GAC	2	15	0
lpxC	001-A02M_3518335	43	Y	TAT	D	GAC	3	15	0
lpxC	001-A02M_3518352	44	A	GCG	L	TTG	1	0	42
lpxC	001-A02M_3518352	44	A	GCG	L	TTG	2	0	42
lpxC	001-A02M_3518352	44	A	GCG	L	TTG	3	0	42
lpxC	001-A02M_3518352	44	A	GCG	L	TTG	1	5	54
lpxC	001-A02M_3518352	44	A	GCG	L	TTG	2	5	78
lpxC	001-A02M_3518352	44	A	GCG	L	TTG	3	5	76
lpxC	001-A02M_3518352	44	A	GCG	L	TTG	1	15	62
lpxC	001-A02M_3518352	44	A	GCG	L	TTG	2	15	70
lpxC	001-A02M_3518352	44	A	GCG	L	TTG	3	15	122
lpxC	001-A02M_3518356	44	C	TGC	L	TTG	1	0	46
lpxC	001-A02M_3518356	44	C	TGC	L	TTG	2	0	46
lpxC	001-A02M_3518356	44	C	TGC	L	TTG	3	0	46
lpxC	001-A02M_3518356	44	C	TGC	L	TTG	1	5	52
lpxC	001-A02M_3518356	44	C	TGC	L	TTG	2	5	50
lpxC	001-A02M_3518356	44	C	TGC	L	TTG	3	5	51
lpxC	001-A02M_3518356	44	C	TGC	L	TTG	1	15	25
lpxC	001-A02M_3518356	44	C	TGC	L	TTG	2	15	42
lpxC	001-A02M_3518356	44	C	TGC	L	TTG	3	15	83
lpxC	001-A02M_3518351	44	D	GAT	L	TTG	1	0	137
lpxC	001-A02M_3518351	44	D	GAT	L	TTG	2	0	137
lpxC	001-A02M_3518351	44	D	GAT	L	TTG	3	0	137
lpxC	001-A02M_3518351	44	D	GAT	L	TTG	1	5	155
lpxC	001-A02M_3518351	44	D	GAT	L	TTG	2	5	106
lpxC	001-A02M_3518351	44	D	GAT	L	TTG	3	5	258
lpxC	001-A02M_3518351	44	D	GAT	L	TTG	1	15	135
lpxC	001-A02M_3518351	44	D	GAT	L	TTG	2	15	160
lpxC	001-A02M_3518351	44	D	GAT	L	TTG	3	15	90
lpxC	001-A02M_3518350	44	E	GAA	L	TTG	1	0	98
lpxC	001-A02M_3518350	44	E	GAA	L	TTG	2	0	98
lpxC	001-A02M_3518350	44	E	GAA	L	TTG	3	0	98
lpxC	001-A02M_3518350	44	E	GAA	L	TTG	1	5	26
lpxC	001-A02M_3518350	44	E	GAA	L	TTG	2	5	54
lpxC	001-A02M_3518350	44	E	GAA	L	TTG	3	5	129
lpxC	001-A02M_3518350	44	E	GAA	L	TTG	1	15	95
lpxC	001-A02M_3518350	44	E	GAA	L	TTG	2	15	98
lpxC	001-A02M_3518350	44	E	GAA	L	TTG	3	15	74
lpxC	001-A02M_3518358	44	F	TTT	L	TTG	1	0	180
lpxC	001-A02M_3518358	44	F	TTT	L	TTG	2	0	180
lpxC	001-A02M_3518358	44	F	TTT	L	TTG	3	0	180
lpxC	001-A02M_3518358	44	F	TTT	L	TTG	1	5	141
lpxC	001-A02M_3518358	44	F	TTT	L	TTG	2	5	118
lpxC	001-A02M_3518358	44	F	TTT	L	TTG	3	5	249
lpxC	001-A02M_3518358	44	F	TTT	L	TTG	1	15	208
lpxC	001-A02M_3518358	44	F	TTT	L	TTG	2	15	146
lpxC	001-A02M_3518358	44	F	TTT	L	TTG	3	15	181
lpxC	001-A02M_3518353	44	G	GGC	L	TTG	1	0	98
lpxC	001-A02M_3518353	44	G	GGC	L	TTG	2	0	98
lpxC	001-A02M_3518353	44	G	GGC	L	TTG	3	0	98
lpxC	001-A02M_3518353	44	G	GGC	L	TTG	1	5	118
lpxC	001-A02M_3518353	44	G	GGC	L	TTG	2	5	120
lpxC	001-A02M_3518353	44	G	GGC	L	TTG	3	5	185
lpxC	001-A02M_3518353	44	G	GGC	L	TTG	1	15	112
lpxC	001-A02M_3518353	44	G	GGC	L	TTG	2	15	139
lpxC	001-A02M_3518353	44	G	GGC	L	TTG	3	15	157
lpxC	001-A02M_3518346	44	H	CAT	L	TTG	1	0	68
lpxC	001-A02M_3518346	44	H	CAT	L	TTG	2	0	68
lpxC	001-A02M_3518346	44	H	CAT	L	TTG	3	0	68
lpxC	001-A02M_3518346	44	H	CAT	L	TTG	1	5	161
lpxC	001-A02M_3518346	44	H	CAT	L	TTG	2	5	47
lpxC	001-A02M_3518346	44	H	CAT	L	TTG	3	5	157
lpxC	001-A02M_3518346	44	H	CAT	L	TTG	1	15	69
lpxC	001-A02M_3518346	44	H	CAT	L	TTG	2	15	129
lpxC	001-A02M_3518346	44	H	CAT	L	TTG	3	15	141
lpxC	001-A02M_3518344	44	I	ATT	L	TTG	1	0	131
lpxC	001-A02M_3518344	44	I	ATT	L	TTG	2	0	131
lpxC	001-A02M_3518344	44	I	ATT	L	TTG	3	0	131
lpxC	001-A02M_3518344	44	I	ATT	L	TTG	1	5	200
lpxC	001-A02M_3518344	44	I	ATT	L	TTG	2	5	193
lpxC	001-A02M_3518344	44	I	ATT	L	TTG	3	5	181
lpxC	001-A02M_3518344	44	I	ATT	L	TTG	1	15	129
lpxC	001-A02M_3518344	44	I	ATT	L	TTG	2	15	170
lpxC	001-A02M_3518344	44	I	ATT	L	TTG	3	15	127
lpxC	001-A02M_3518339	44	K	AAA	L	TTG	1	0	165
lpxC	001-A02M_3518339	44	K	AAA	L	TTG	2	0	165
lpxC	001-A02M_3518339	44	K	AAA	L	TTG	3	0	165
lpxC	001-A02M_3518339	44	K	AAA	L	TTG	1	5	167
lpxC	001-A02M_3518339	44	K	AAA	L	TTG	2	5	94
lpxC	001-A02M_3518339	44	K	AAA	L	TTG	3	5	147
lpxC	001-A02M_3518339	44	K	AAA	L	TTG	1	15	137
lpxC	001-A02M_3518339	44	K	AAA	L	TTG	2	15	132
lpxC	001-A02M_3518339	44	K	AAA	L	TTG	3	15	127
lpxC	001-A02M_3518349	44	L	CTT	L	TTG	1	0	330
lpxC	001-A02M_3518349	44	L	CTT	L	TTG	2	0	330
lpxC	001-A02M_3518349	44	L	CTT	L	TTG	3	0	330
lpxC	001-A02M_3518349	44	L	CTT	L	TTG	1	5	268
lpxC	001-A02M_3518349	44	L	CTT	L	TTG	2	5	286
lpxC	001-A02M_3518349	44	L	CTT	L	TTG	3	5	320
lpxC	001-A02M_3518349	44	L	CTT	L	TTG	1	15	305
lpxC	001-A02M_3518349	44	L	CTT	L	TTG	2	15	313
lpxC	001-A02M_3518349	44	L	CTT	L	TTG	3	15	226
lpxC	001-A02M_3518343	44	M	ATG	L	TTG	1	0	230
lpxC	001-A02M_3518343	44	M	ATG	L	TTG	2	0	230
lpxC	001-A02M_3518343	44	M	ATG	L	TTG	3	0	230
lpxC	001-A02M_3518343	44	M	ATG	L	TTG	1	5	315
lpxC	001-A02M_3518343	44	M	ATG	L	TTG	2	5	228
lpxC	001-A02M_3518343	44	M	ATG	L	TTG	3	5	348
lpxC	001-A02M_3518343	44	M	ATG	L	TTG	1	15	290
lpxC	001-A02M_3518343	44	M	ATG	L	TTG	2	15	361
lpxC	001-A02M_3518343	44	M	ATG	L	TTG	3	15	321
lpxC	001-A02M_3518340	44	N	AAC	L	TTG	1	0	130
lpxC	001-A02M_3518340	44	N	AAC	L	TTG	2	0	130
lpxC	001-A02M_3518340	44	N	AAC	L	TTG	3	0	130
lpxC	001-A02M_3518340	44	N	AAC	L	TTG	1	5	105
lpxC	001-A02M_3518340	44	N	AAC	L	TTG	2	5	129
lpxC	001-A02M_3518340	44	N	AAC	L	TTG	3	5	190
lpxC	001-A02M_3518340	44	N	AAC	L	TTG	1	15	146
lpxC	001-A02M_3518340	44	N	AAC	L	TTG	2	15	133
lpxC	001-A02M_3518340	44	N	AAC	L	TTG	3	15	128
lpxC	001-A02M_3518347	44	P	CCG	L	TTG	1	0	217
lpxC	001-A02M_3518347	44	P	CCG	L	TTG	2	0	217
lpxC	001-A02M_3518347	44	P	CCG	L	TTG	3	0	217
lpxC	001-A02M_3518347	44	P	CCG	L	TTG	1	5	237
lpxC	001-A02M_3518347	44	P	CCG	L	TTG	2	5	218
lpxC	001-A02M_3518347	44	P	CCG	L	TTG	3	5	215
lpxC	001-A02M_3518347	44	P	CCG	L	TTG	1	15	134
lpxC	001-A02M_3518347	44	P	CCG	L	TTG	2	15	185
lpxC	001-A02M_3518347	44	P	CCG	L	TTG	3	15	221
lpxC	001-A02M_3518345	44	Q	CAG	L	TTG	1	0	89
lpxC	001-A02M_3518345	44	Q	CAG	L	TTG	2	0	89
lpxC	001-A02M_3518345	44	Q	CAG	L	TTG	3	0	89
lpxC	001-A02M_3518345	44	Q	CAG	L	TTG	1	5	203
lpxC	001-A02M_3518345	44	Q	CAG	L	TTG	2	5	121
lpxC	001-A02M_3518345	44	Q	CAG	L	TTG	3	5	126
lpxC	001-A02M_3518345	44	Q	CAG	L	TTG	1	15	129
lpxC	001-A02M_3518345	44	Q	CAG	L	TTG	2	15	160
lpxC	001-A02M_3518345	44	Q	CAG	L	TTG	3	15	145
lpxC	001-A02M_3518348	44	R	CGT	L	TTG	1	0	88
lpxC	001-A02M_3518348	44	R	CGT	L	TTG	2	0	88
lpxC	001-A02M_3518348	44	R	CGT	L	TTG	3	0	88
lpxC	001-A02M_3518348	44	R	CGT	L	TTG	1	5	78
lpxC	001-A02M_3518348	44	R	CGT	L	TTG	2	5	97
lpxC	001-A02M_3518348	44	R	CGT	L	TTG	3	5	146
lpxC	001-A02M_3518348	44	R	CGT	L	TTG	1	15	121
lpxC	001-A02M_3518348	44	R	CGT	L	TTG	2	15	74
lpxC	001-A02M_3518348	44	R	CGT	L	TTG	3	15	27
lpxC	001-A02M_3518342	44	S	AGC	L	TTG	1	0	126
lpxC	001-A02M_3518342	44	S	AGC	L	TTG	2	0	126
lpxC	001-A02M_3518342	44	S	AGC	L	TTG	3	0	126
lpxC	001-A02M_3518342	44	S	AGC	L	TTG	1	5	160
lpxC	001-A02M_3518342	44	S	AGC	L	TTG	2	5	103
lpxC	001-A02M_3518342	44	S	AGC	L	TTG	3	5	144
lpxC	001-A02M_3518342	44	S	AGC	L	TTG	1	15	109
lpxC	001-A02M_3518342	44	S	AGC	L	TTG	2	15	114
lpxC	001-A02M_3518342	44	S	AGC	L	TTG	3	15	84
lpxC	001-A02M_3518341	44	T	ACC	L	TTG	1	0	237
lpxC	001-A02M_3518341	44	T	ACC	L	TTG	2	0	237
lpxC	001-A02M_3518341	44	T	ACC	L	TTG	3	0	237
lpxC	001-A02M_3518341	44	T	ACC	L	TTG	1	5	204
lpxC	001-A02M_3518341	44	T	ACC	L	TTG	2	5	201
lpxC	001-A02M_3518341	44	T	ACC	L	TTG	3	5	244
lpxC	001-A02M_3518341	44	T	ACC	L	TTG	1	15	184
lpxC	001-A02M_3518341	44	T	ACC	L	TTG	2	15	232
lpxC	001-A02M_3518341	44	T	ACC	L	TTG	3	15	100
lpxC	001-A02M_3518354	44	V	GTG	L	TTG	1	0	184
lpxC	001-A02M_3518354	44	V	GTG	L	TTG	2	0	184
lpxC	001-A02M_3518354	44	V	GTG	L	TTG	3	0	184
lpxC	001-A02M_3518354	44	V	GTG	L	TTG	1	5	180
lpxC	001-A02M_3518354	44	V	GTG	L	TTG	2	5	190
lpxC	001-A02M_3518354	44	V	GTG	L	TTG	3	5	286
lpxC	001-A02M_3518354	44	V	GTG	L	TTG	1	15	312
lpxC	001-A02M_3518354	44	V	GTG	L	TTG	2	15	279
lpxC	001-A02M_3518354	44	V	GTG	L	TTG	3	15	205
lpxC	001-A02M_3518357	44	W	TGG	L	TTG	1	0	177
lpxC	001-A02M_3518357	44	W	TGG	L	TTG	2	0	177
lpxC	001-A02M_3518357	44	W	TGG	L	TTG	3	0	177
lpxC	001-A02M_3518357	44	W	TGG	L	TTG	1	5	251
lpxC	001-A02M_3518357	44	W	TGG	L	TTG	2	5	201
lpxC	001-A02M_3518357	44	W	TGG	L	TTG	3	5	297
lpxC	001-A02M_3518357	44	W	TGG	L	TTG	1	15	226
lpxC	001-A02M_3518357	44	W	TGG	L	TTG	2	15	304
lpxC	001-A02M_3518357	44	W	TGG	L	TTG	3	15	249
lpxC	001-A02M_3518355	44	Y	TAT	L	TTG	1	0	79
lpxC	001-A02M_3518355	44	Y	TAT	L	TTG	2	0	79
lpxC	001-A02M_3518355	44	Y	TAT	L	TTG	3	0	79
lpxC	001-A02M_3518355	44	Y	TAT	L	TTG	1	5	66
lpxC	001-A02M_3518355	44	Y	TAT	L	TTG	2	5	45
lpxC	001-A02M_3518355	44	Y	TAT	L	TTG	3	5	79
lpxC	001-A02M_3518355	44	Y	TAT	L	TTG	1	15	66
lpxC	001-A02M_3518355	44	Y	TAT	L	TTG	2	15	50
lpxC	001-A02M_3518355	44	Y	TAT	L	TTG	3	15	43
lpxC	001-A02M_3518373	45	A	GCG	N	AAT	1	0	167
lpxC	001-A02M_3518373	45	A	GCG	N	AAT	2	0	167
lpxC	001-A02M_3518373	45	A	GCG	N	AAT	3	0	167
lpxC	001-A02M_3518373	45	A	GCG	N	AAT	1	5	301
lpxC	001-A02M_3518373	45	A	GCG	N	AAT	2	5	221
lpxC	001-A02M_3518373	45	A	GCG	N	AAT	3	5	322
lpxC	001-A02M_3518373	45	A	GCG	N	AAT	1	15	198
lpxC	001-A02M_3518373	45	A	GCG	N	AAT	2	15	282
lpxC	001-A02M_3518373	45	A	GCG	N	AAT	3	15	189
lpxC	001-A02M_3518376	45	C	TGC	N	AAT	1	0	150
lpxC	001-A02M_3518376	45	C	TGC	N	AAT	2	0	150
lpxC	001-A02M_3518376	45	C	TGC	N	AAT	3	0	150
lpxC	001-A02M_3518376	45	C	TGC	N	AAT	1	5	191
lpxC	001-A02M_3518376	45	C	TGC	N	AAT	2	5	158
lpxC	001-A02M_3518376	45	C	TGC	N	AAT	3	5	155
lpxC	001-A02M_3518376	45	C	TGC	N	AAT	1	15	155
lpxC	001-A02M_3518376	45	C	TGC	N	AAT	2	15	203
lpxC	001-A02M_3518376	45	C	TGC	N	AAT	3	15	162
lpxC	001-A02M_3518363	45	D	GAT	N	AAT	1	0	97
lpxC	001-A02M_3518363	45	D	GAT	N	AAT	2	0	97
lpxC	001-A02M_3518363	45	D	GAT	N	AAT	3	0	97
lpxC	001-A02M_3518363	45	D	GAT	N	AAT	1	5	170
lpxC	001-A02M_3518363	45	D	GAT	N	AAT	2	5	139
lpxC	001-A02M_3518363	45	D	GAT	N	AAT	3	5	144
lpxC	001-A02M_3518363	45	D	GAT	N	AAT	1	15	190
lpxC	001-A02M_3518363	45	D	GAT	N	AAT	2	15	187
lpxC	001-A02M_3518363	45	D	GAT	N	AAT	3	15	132
lpxC	001-A02M_3518372	45	E	GAA	N	AAT	1	0	179
lpxC	001-A02M_3518372	45	E	GAA	N	AAT	2	0	179
lpxC	001-A02M_3518372	45	E	GAA	N	AAT	3	0	179
lpxC	001-A02M_3518372	45	E	GAA	N	AAT	1	5	243
lpxC	001-A02M_3518372	45	E	GAA	N	AAT	2	5	104
lpxC	001-A02M_3518372	45	E	GAA	N	AAT	3	5	157
lpxC	001-A02M_3518372	45	E	GAA	N	AAT	1	15	142
lpxC	001-A02M_3518372	45	E	GAA	N	AAT	2	15	173
lpxC	001-A02M_3518372	45	E	GAA	N	AAT	3	15	155
lpxC	001-A02M_3518378	45	F	TTT	N	AAT	1	0	146
lpxC	001-A02M_3518378	45	F	TTT	N	AAT	2	0	146
lpxC	001-A02M_3518378	45	F	TTT	N	AAT	3	0	146
lpxC	001-A02M_3518378	45	F	TTT	N	AAT	1	5	220
lpxC	001-A02M_3518378	45	F	TTT	N	AAT	2	5	131
lpxC	001-A02M_3518378	45	F	TTT	N	AAT	3	5	139
lpxC	001-A02M_3518378	45	F	TTT	N	AAT	1	15	132
lpxC	001-A02M_3518378	45	F	TTT	N	AAT	2	15	227
lpxC	001-A02M_3518378	45	F	TTT	N	AAT	3	15	199
lpxC	001-A02M_3518374	45	G	GGC	N	AAT	1	0	125
lpxC	001-A02M_3518374	45	G	GGC	N	AAT	2	0	125
lpxC	001-A02M_3518374	45	G	GGC	N	AAT	3	0	125
lpxC	001-A02M_3518374	45	G	GGC	N	AAT	1	5	120
lpxC	001-A02M_3518374	45	G	GGC	N	AAT	2	5	63
lpxC	001-A02M_3518374	45	G	GGC	N	AAT	3	5	214
lpxC	001-A02M_3518374	45	G	GGC	N	AAT	1	15	162
lpxC	001-A02M_3518374	45	G	GGC	N	AAT	2	15	130
lpxC	001-A02M_3518374	45	G	GGC	N	AAT	3	15	133
lpxC	001-A02M_3518362	45	H	CAT	N	AAT	1	0	9
lpxC	001-A02M_3518362	45	H	CAT	N	AAT	2	0	9
lpxC	001-A02M_3518362	45	H	CAT	N	AAT	3	0	9
lpxC	001-A02M_3518362	45	H	CAT	N	AAT	1	5	58
lpxC	001-A02M_3518362	45	H	CAT	N	AAT	2	5	9
lpxC	001-A02M_3518362	45	H	CAT	N	AAT	3	5	41
lpxC	001-A02M_3518362	45	H	CAT	N	AAT	1	15	15
lpxC	001-A02M_3518362	45	H	CAT	N	AAT	2	15	30
lpxC	001-A02M_3518362	45	H	CAT	N	AAT	3	15	36
lpxC	001-A02M_3518361	45	I	ATT	N	AAT	1	0	75
lpxC	001-A02M_3518361	45	I	ATT	N	AAT	2	0	75
lpxC	001-A02M_3518361	45	I	ATT	N	AAT	3	0	75
lpxC	001-A02M_3518361	45	I	ATT	N	AAT	1	5	98
lpxC	001-A02M_3518361	45	I	ATT	N	AAT	2	5	66
lpxC	001-A02M_3518361	45	I	ATT	N	AAT	3	5	75
lpxC	001-A02M_3518361	45	I	ATT	N	AAT	1	15	92
lpxC	001-A02M_3518361	45	I	ATT	N	AAT	2	15	77
lpxC	001-A02M_3518361	45	I	ATT	N	AAT	3	15	77
lpxC	001-A02M_3518359	45	K	AAA	N	AAT	1	0	89
lpxC	001-A02M_3518359	45	K	AAA	N	AAT	2	0	89
lpxC	001-A02M_3518359	45	K	AAA	N	AAT	3	0	89
lpxC	001-A02M_3518359	45	K	AAA	N	AAT	1	5	103
lpxC	001-A02M_3518359	45	K	AAA	N	AAT	2	5	64
lpxC	001-A02M_3518359	45	K	AAA	N	AAT	3	5	103
lpxC	001-A02M_3518359	45	K	AAA	N	AAT	1	15	103
lpxC	001-A02M_3518359	45	K	AAA	N	AAT	2	15	142
lpxC	001-A02M_3518359	45	K	AAA	N	AAT	3	15	72
lpxC	001-A02M_3518371	45	L	CTG	N	AAT	1	0	237
lpxC	001-A02M_3518371	45	L	CTG	N	AAT	2	0	237
lpxC	001-A02M_3518371	45	L	CTG	N	AAT	3	0	237
lpxC	001-A02M_3518371	45	L	CTG	N	AAT	1	5	357
lpxC	001-A02M_3518371	45	L	CTG	N	AAT	2	5	269
lpxC	001-A02M_3518371	45	L	CTG	N	AAT	3	5	334
lpxC	001-A02M_3518371	45	L	CTG	N	AAT	1	15	309
lpxC	001-A02M_3518371	45	L	CTG	N	AAT	2	15	208
lpxC	001-A02M_3518371	45	L	CTG	N	AAT	3	15	170
lpxC	001-A02M_3518367	45	M	ATG	N	AAT	1	0	221
lpxC	001-A02M_3518367	45	M	ATG	N	AAT	2	0	221
lpxC	001-A02M_3518367	45	M	ATG	N	AAT	3	0	221
lpxC	001-A02M_3518367	45	M	ATG	N	AAT	1	5	261
lpxC	001-A02M_3518367	45	M	ATG	N	AAT	2	5	302
lpxC	001-A02M_3518367	45	M	ATG	N	AAT	3	5	218
lpxC	001-A02M_3518367	45	M	ATG	N	AAT	1	15	377
lpxC	001-A02M_3518367	45	M	ATG	N	AAT	2	15	294
lpxC	001-A02M_3518367	45	M	ATG	N	AAT	3	15	268
lpxC	001-A02M_3518360	45	N	AAC	N	AAT	1	0	65
lpxC	001-A02M_3518360	45	N	AAC	N	AAT	2	0	65
lpxC	001-A02M_3518360	45	N	AAC	N	AAT	3	0	65
lpxC	001-A02M_3518360	45	N	AAC	N	AAT	1	5	46
lpxC	001-A02M_3518360	45	N	AAC	N	AAT	2	5	56
lpxC	001-A02M_3518360	45	N	AAC	N	AAT	3	5	38
lpxC	001-A02M_3518360	45	N	AAC	N	AAT	1	15	85
lpxC	001-A02M_3518360	45	N	AAC	N	AAT	2	15	61
lpxC	001-A02M_3518360	45	N	AAC	N	AAT	3	15	58
lpxC	001-A02M_3518369	45	P	CCG	N	AAT	1	0	141
lpxC	001-A02M_3518369	45	P	CCG	N	AAT	2	0	141
lpxC	001-A02M_3518369	45	P	CCG	N	AAT	3	0	141
lpxC	001-A02M_3518369	45	P	CCG	N	AAT	1	5	148
lpxC	001-A02M_3518369	45	P	CCG	N	AAT	2	5	90
lpxC	001-A02M_3518369	45	P	CCG	N	AAT	3	5	183
lpxC	001-A02M_3518369	45	P	CCG	N	AAT	1	15	111
lpxC	001-A02M_3518369	45	P	CCG	N	AAT	2	15	129
lpxC	001-A02M_3518369	45	P	CCG	N	AAT	3	15	124
lpxC	001-A02M_3518368	45	Q	CAG	N	AAT	1	0	233
lpxC	001-A02M_3518368	45	Q	CAG	N	AAT	2	0	233
lpxC	001-A02M_3518368	45	Q	CAG	N	AAT	3	0	233
lpxC	001-A02M_3518368	45	Q	CAG	N	AAT	1	5	220
lpxC	001-A02M_3518368	45	Q	CAG	N	AAT	2	5	173
lpxC	001-A02M_3518368	45	Q	CAG	N	AAT	3	5	257
lpxC	001-A02M_3518368	45	Q	CAG	N	AAT	1	15	236
lpxC	001-A02M_3518368	45	Q	CAG	N	AAT	2	15	303
lpxC	001-A02M_3518368	45	Q	CAG	N	AAT	3	15	309
lpxC	001-A02M_3518370	45	R	CGT	N	AAT	1	0	251
lpxC	001-A02M_3518370	45	R	CGT	N	AAT	2	0	251
lpxC	001-A02M_3518370	45	R	CGT	N	AAT	3	0	251
lpxC	001-A02M_3518370	45	R	CGT	N	AAT	1	5	216
lpxC	001-A02M_3518370	45	R	CGT	N	AAT	2	5	252
lpxC	001-A02M_3518370	45	R	CGT	N	AAT	3	5	375
lpxC	001-A02M_3518370	45	R	CGT	N	AAT	1	15	308
lpxC	001-A02M_3518370	45	R	CGT	N	AAT	2	15	362
lpxC	001-A02M_3518370	45	R	CGT	N	AAT	3	15	350
lpxC	001-A02M_3518366	45	S	AGC	N	AAT	1	0	172
lpxC	001-A02M_3518366	45	S	AGC	N	AAT	2	0	172
lpxC	001-A02M_3518366	45	S	AGC	N	AAT	3	0	172
lpxC	001-A02M_3518366	45	S	AGC	N	AAT	1	5	179
lpxC	001-A02M_3518366	45	S	AGC	N	AAT	2	5	139
lpxC	001-A02M_3518366	45	S	AGC	N	AAT	3	5	222
lpxC	001-A02M_3518366	45	S	AGC	N	AAT	1	15	228
lpxC	001-A02M_3518366	45	S	AGC	N	AAT	2	15	195
lpxC	001-A02M_3518366	45	S	AGC	N	AAT	3	15	134
lpxC	001-A02M_3518365	45	T	ACC	N	AAT	1	0	65
lpxC	001-A02M_3518365	45	T	ACC	N	AAT	2	0	65
lpxC	001-A02M_3518365	45	T	ACC	N	AAT	3	0	65
lpxC	001-A02M_3518365	45	T	ACC	N	AAT	1	5	94
lpxC	001-A02M_3518365	45	T	ACC	N	AAT	2	5	42
lpxC	001-A02M_3518365	45	T	ACC	N	AAT	3	5	62
lpxC	001-A02M_3518365	45	T	ACC	N	AAT	1	15	38
lpxC	001-A02M_3518365	45	T	ACC	N	AAT	2	15	58
lpxC	001-A02M_3518365	45	T	ACC	N	AAT	3	15	59
lpxC	001-A02M_3518375	45	V	GTG	N	AAT	1	0	9
lpxC	001-A02M_3518375	45	V	GTG	N	AAT	2	0	9
lpxC	001-A02M_3518375	45	V	GTG	N	AAT	3	0	9
lpxC	001-A02M_3518375	45	V	GTG	N	AAT	1	5	0
lpxC	001-A02M_3518375	45	V	GTG	N	AAT	2	5	0
lpxC	001-A02M_3518375	45	V	GTG	N	AAT	3	5	11
lpxC	001-A02M_3518375	45	V	GTG	N	AAT	1	15	1
lpxC	001-A02M_3518375	45	V	GTG	N	AAT	2	15	0
lpxC	001-A02M_3518375	45	V	GTG	N	AAT	3	15	1
lpxC	001-A02M_3518377	45	W	TGG	N	AAT	1	0	89
lpxC	001-A02M_3518377	45	W	TGG	N	AAT	2	0	89
lpxC	001-A02M_3518377	45	W	TGG	N	AAT	3	0	89
lpxC	001-A02M_3518377	45	W	TGG	N	AAT	1	5	199
lpxC	001-A02M_3518377	45	W	TGG	N	AAT	2	5	117
lpxC	001-A02M_3518377	45	W	TGG	N	AAT	3	5	252
lpxC	001-A02M_3518377	45	W	TGG	N	AAT	1	15	158
lpxC	001-A02M_3518377	45	W	TGG	N	AAT	2	15	175
lpxC	001-A02M_3518377	45	W	TGG	N	AAT	3	15	120
lpxC	001-A02M_3518364	45	Y	TAT	N	AAT	1	0	74
lpxC	001-A02M_3518364	45	Y	TAT	N	AAT	2	0	74
lpxC	001-A02M_3518364	45	Y	TAT	N	AAT	3	0	74
lpxC	001-A02M_3518364	45	Y	TAT	N	AAT	1	5	27
lpxC	001-A02M_3518364	45	Y	TAT	N	AAT	2	5	37
lpxC	001-A02M_3518364	45	Y	TAT	N	AAT	3	5	73
lpxC	001-A02M_3518364	45	Y	TAT	N	AAT	1	15	36
lpxC	001-A02M_3518364	45	Y	TAT	N	AAT	2	15	74
lpxC	001-A02M_3518364	45	Y	TAT	N	AAT	3	15	16
lpxC	001-A02M_3518390	46	A	GCG	P	CCA	1	0	130
lpxC	001-A02M_3518390	46	A	GCG	P	CCA	2	0	130
lpxC	001-A02M_3518390	46	A	GCG	P	CCA	3	0	130
lpxC	001-A02M_3518390	46	A	GCG	P	CCA	1	5	90
lpxC	001-A02M_3518390	46	A	GCG	P	CCA	2	5	55
lpxC	001-A02M_3518390	46	A	GCG	P	CCA	3	5	90
lpxC	001-A02M_3518390	46	A	GCG	P	CCA	1	15	134
lpxC	001-A02M_3518390	46	A	GCG	P	CCA	2	15	207
lpxC	001-A02M_3518390	46	A	GCG	P	CCA	3	15	69
lpxC	001-A02M_3518394	46	C	TGC	P	CCA	1	0	153
lpxC	001-A02M_3518394	46	C	TGC	P	CCA	2	0	153
lpxC	001-A02M_3518394	46	C	TGC	P	CCA	3	0	153
lpxC	001-A02M_3518394	46	C	TGC	P	CCA	1	5	144
lpxC	001-A02M_3518394	46	C	TGC	P	CCA	2	5	130
lpxC	001-A02M_3518394	46	C	TGC	P	CCA	3	5	208
lpxC	001-A02M_3518394	46	C	TGC	P	CCA	1	15	131
lpxC	001-A02M_3518394	46	C	TGC	P	CCA	2	15	187
lpxC	001-A02M_3518394	46	C	TGC	P	CCA	3	15	162
lpxC	001-A02M_3518389	46	D	GAT	P	CCA	1	0	103
lpxC	001-A02M_3518389	46	D	GAT	P	CCA	2	0	103
lpxC	001-A02M_3518389	46	D	GAT	P	CCA	3	0	103
lpxC	001-A02M_3518389	46	D	GAT	P	CCA	1	5	192
lpxC	001-A02M_3518389	46	D	GAT	P	CCA	2	5	185
lpxC	001-A02M_3518389	46	D	GAT	P	CCA	3	5	207
lpxC	001-A02M_3518389	46	D	GAT	P	CCA	1	15	176
lpxC	001-A02M_3518389	46	D	GAT	P	CCA	2	15	123
lpxC	001-A02M_3518389	46	D	GAT	P	CCA	3	15	120
lpxC	001-A02M_3518398	46	E	GAA	P	CCA	1	0	273
lpxC	001-A02M_3518398	46	E	GAA	P	CCA	2	0	273
lpxC	001-A02M_3518398	46	E	GAA	P	CCA	3	0	273
lpxC	001-A02M_3518398	46	E	GAA	P	CCA	1	5	231
lpxC	001-A02M_3518398	46	E	GAA	P	CCA	2	5	234
lpxC	001-A02M_3518398	46	E	GAA	P	CCA	3	5	263
lpxC	001-A02M_3518398	46	E	GAA	P	CCA	1	15	274
lpxC	001-A02M_3518398	46	E	GAA	P	CCA	2	15	307
lpxC	001-A02M_3518398	46	E	GAA	P	CCA	3	15	203
lpxC	001-A02M_3518396	46	F	TTT	P	CCA	1	0	38
lpxC	001-A02M_3518396	46	F	TTT	P	CCA	2	0	38
lpxC	001-A02M_3518396	46	F	TTT	P	CCA	3	0	38
lpxC	001-A02M_3518396	46	F	TTT	P	CCA	1	5	80
lpxC	001-A02M_3518396	46	F	TTT	P	CCA	2	5	61
lpxC	001-A02M_3518396	46	F	TTT	P	CCA	3	5	114
lpxC	001-A02M_3518396	46	F	TTT	P	CCA	1	15	71
lpxC	001-A02M_3518396	46	F	TTT	P	CCA	2	15	116
lpxC	001-A02M_3518396	46	F	TTT	P	CCA	3	15	188
lpxC	001-A02M_3518391	46	G	GGC	P	CCA	1	0	127
lpxC	001-A02M_3518391	46	G	GGC	P	CCA	2	0	127
lpxC	001-A02M_3518391	46	G	GGC	P	CCA	3	0	127
lpxC	001-A02M_3518391	46	G	GGC	P	CCA	1	5	194
lpxC	001-A02M_3518391	46	G	GGC	P	CCA	2	5	148
lpxC	001-A02M_3518391	46	G	GGC	P	CCA	3	5	153
lpxC	001-A02M_3518391	46	G	GGC	P	CCA	1	15	161
lpxC	001-A02M_3518391	46	G	GGC	P	CCA	2	15	153
lpxC	001-A02M_3518391	46	G	GGC	P	CCA	3	15	234
lpxC	001-A02M_3518385	46	H	CAT	P	CCA	1	0	263
lpxC	001-A02M_3518385	46	H	CAT	P	CCA	2	0	263
lpxC	001-A02M_3518385	46	H	CAT	P	CCA	3	0	263
lpxC	001-A02M_3518385	46	H	CAT	P	CCA	1	5	273
lpxC	001-A02M_3518385	46	H	CAT	P	CCA	2	5	196
lpxC	001-A02M_3518385	46	H	CAT	P	CCA	3	5	264
lpxC	001-A02M_3518385	46	H	CAT	P	CCA	1	15	306
lpxC	001-A02M_3518385	46	H	CAT	P	CCA	2	15	391
lpxC	001-A02M_3518385	46	H	CAT	P	CCA	3	15	309
lpxC	001-A02M_3518383	46	I	ATT	P	CCA	1	0	97
lpxC	001-A02M_3518383	46	I	ATT	P	CCA	2	0	97
lpxC	001-A02M_3518383	46	I	ATT	P	CCA	3	0	97
lpxC	001-A02M_3518383	46	I	ATT	P	CCA	1	5	85
lpxC	001-A02M_3518383	46	I	ATT	P	CCA	2	5	30
lpxC	001-A02M_3518383	46	I	ATT	P	CCA	3	5	109
lpxC	001-A02M_3518383	46	I	ATT	P	CCA	1	15	52
lpxC	001-A02M_3518383	46	I	ATT	P	CCA	2	15	95
lpxC	001-A02M_3518383	46	I	ATT	P	CCA	3	15	79
lpxC	001-A02M_3518397	46	K	AAA	P	CCA	1	0	257
lpxC	001-A02M_3518397	46	K	AAA	P	CCA	2	0	257
lpxC	001-A02M_3518397	46	K	AAA	P	CCA	3	0	257
lpxC	001-A02M_3518397	46	K	AAA	P	CCA	1	5	321
lpxC	001-A02M_3518397	46	K	AAA	P	CCA	2	5	359
lpxC	001-A02M_3518397	46	K	AAA	P	CCA	3	5	310
lpxC	001-A02M_3518397	46	K	AAA	P	CCA	1	15	299
lpxC	001-A02M_3518397	46	K	AAA	P	CCA	2	15	325
lpxC	001-A02M_3518397	46	K	AAA	P	CCA	3	15	361
lpxC	001-A02M_3518388	46	L	CTG	P	CCA	1	0	106
lpxC	001-A02M_3518388	46	L	CTG	P	CCA	2	0	106
lpxC	001-A02M_3518388	46	L	CTG	P	CCA	3	0	106
lpxC	001-A02M_3518388	46	L	CTG	P	CCA	1	5	149
lpxC	001-A02M_3518388	46	L	CTG	P	CCA	2	5	123
lpxC	001-A02M_3518388	46	L	CTG	P	CCA	3	5	123
lpxC	001-A02M_3518388	46	L	CTG	P	CCA	1	15	246
lpxC	001-A02M_3518388	46	L	CTG	P	CCA	2	15	174
lpxC	001-A02M_3518388	46	L	CTG	P	CCA	3	15	181
lpxC	001-A02M_3518382	46	M	ATG	P	CCA	1	0	168
lpxC	001-A02M_3518382	46	M	ATG	P	CCA	2	0	168
lpxC	001-A02M_3518382	46	M	ATG	P	CCA	3	0	168
lpxC	001-A02M_3518382	46	M	ATG	P	CCA	1	5	249
lpxC	001-A02M_3518382	46	M	ATG	P	CCA	2	5	179
lpxC	001-A02M_3518382	46	M	ATG	P	CCA	3	5	302
lpxC	001-A02M_3518382	46	M	ATG	P	CCA	1	15	229
lpxC	001-A02M_3518382	46	M	ATG	P	CCA	2	15	189
lpxC	001-A02M_3518382	46	M	ATG	P	CCA	3	15	200
lpxC	001-A02M_3518379	46	N	AAC	P	CCA	1	0	159
lpxC	001-A02M_3518379	46	N	AAC	P	CCA	2	0	159
lpxC	001-A02M_3518379	46	N	AAC	P	CCA	3	0	159
lpxC	001-A02M_3518379	46	N	AAC	P	CCA	1	5	116
lpxC	001-A02M_3518379	46	N	AAC	P	CCA	2	5	76
lpxC	001-A02M_3518379	46	N	AAC	P	CCA	3	5	128
lpxC	001-A02M_3518379	46	N	AAC	P	CCA	1	15	168
lpxC	001-A02M_3518379	46	N	AAC	P	CCA	2	15	160
lpxC	001-A02M_3518379	46	N	AAC	P	CCA	3	15	87
lpxC	001-A02M_3518386	46	P	CCG	P	CCA	1	0	78
lpxC	001-A02M_3518386	46	P	CCG	P	CCA	2	0	78
lpxC	001-A02M_3518386	46	P	CCG	P	CCA	3	0	78
lpxC	001-A02M_3518386	46	P	CCG	P	CCA	1	5	188
lpxC	001-A02M_3518386	46	P	CCG	P	CCA	2	5	123
lpxC	001-A02M_3518386	46	P	CCG	P	CCA	3	5	124
lpxC	001-A02M_3518386	46	P	CCG	P	CCA	1	15	122
lpxC	001-A02M_3518386	46	P	CCG	P	CCA	2	15	134
lpxC	001-A02M_3518386	46	P	CCG	P	CCA	3	15	144
lpxC	001-A02M_3518384	46	Q	CAG	P	CCA	1	0	16
lpxC	001-A02M_3518384	46	Q	CAG	P	CCA	2	0	16
lpxC	001-A02M_3518384	46	Q	CAG	P	CCA	3	0	16
lpxC	001-A02M_3518384	46	Q	CAG	P	CCA	1	5	113
lpxC	001-A02M_3518384	46	Q	CAG	P	CCA	2	5	111
lpxC	001-A02M_3518384	46	Q	CAG	P	CCA	3	5	83
lpxC	001-A02M_3518384	46	Q	CAG	P	CCA	1	15	88
lpxC	001-A02M_3518384	46	Q	CAG	P	CCA	2	15	64
lpxC	001-A02M_3518384	46	Q	CAG	P	CCA	3	15	82
lpxC	001-A02M_3518387	46	R	CGT	P	CCA	1	0	241
lpxC	001-A02M_3518387	46	R	CGT	P	CCA	2	0	241
lpxC	001-A02M_3518387	46	R	CGT	P	CCA	3	0	241
lpxC	001-A02M_3518387	46	R	CGT	P	CCA	1	5	314
lpxC	001-A02M_3518387	46	R	CGT	P	CCA	2	5	299
lpxC	001-A02M_3518387	46	R	CGT	P	CCA	3	5	363
lpxC	001-A02M_3518387	46	R	CGT	P	CCA	1	15	282
lpxC	001-A02M_3518387	46	R	CGT	P	CCA	2	15	384
lpxC	001-A02M_3518387	46	R	CGT	P	CCA	3	15	292
lpxC	001-A02M_3518381	46	S	AGC	P	CCA	1	0	189
lpxC	001-A02M_3518381	46	S	AGC	P	CCA	2	0	189
lpxC	001-A02M_3518381	46	S	AGC	P	CCA	3	0	189
lpxC	001-A02M_3518381	46	S	AGC	P	CCA	1	5	205
lpxC	001-A02M_3518381	46	S	AGC	P	CCA	2	5	206
lpxC	001-A02M_3518381	46	S	AGC	P	CCA	3	5	199
lpxC	001-A02M_3518381	46	S	AGC	P	CCA	1	15	188
lpxC	001-A02M_3518381	46	S	AGC	P	CCA	2	15	181
lpxC	001-A02M_3518381	46	S	AGC	P	CCA	3	15	148
lpxC	001-A02M_3518380	46	T	ACC	P	CCA	1	0	166
lpxC	001-A02M_3518380	46	T	ACC	P	CCA	2	0	166
lpxC	001-A02M_3518380	46	T	ACC	P	CCA	3	0	166
lpxC	001-A02M_3518380	46	T	ACC	P	CCA	1	5	156
lpxC	001-A02M_3518380	46	T	ACC	P	CCA	2	5	131
lpxC	001-A02M_3518380	46	T	ACC	P	CCA	3	5	147
lpxC	001-A02M_3518380	46	T	ACC	P	CCA	1	15	198
lpxC	001-A02M_3518380	46	T	ACC	P	CCA	2	15	159
lpxC	001-A02M_3518380	46	T	ACC	P	CCA	3	15	228
lpxC	001-A02M_3518392	46	V	GTG	P	CCA	1	0	112
lpxC	001-A02M_3518392	46	V	GTG	P	CCA	2	0	112
lpxC	001-A02M_3518392	46	V	GTG	P	CCA	3	0	112
lpxC	001-A02M_3518392	46	V	GTG	P	CCA	1	5	175
lpxC	001-A02M_3518392	46	V	GTG	P	CCA	2	5	196
lpxC	001-A02M_3518392	46	V	GTG	P	CCA	3	5	165
lpxC	001-A02M_3518392	46	V	GTG	P	CCA	1	15	193
lpxC	001-A02M_3518392	46	V	GTG	P	CCA	2	15	205
lpxC	001-A02M_3518392	46	V	GTG	P	CCA	3	15	107
lpxC	001-A02M_3518395	46	W	TGG	P	CCA	1	0	65
lpxC	001-A02M_3518395	46	W	TGG	P	CCA	2	0	65
lpxC	001-A02M_3518395	46	W	TGG	P	CCA	3	0	65
lpxC	001-A02M_3518395	46	W	TGG	P	CCA	1	5	32
lpxC	001-A02M_3518395	46	W	TGG	P	CCA	2	5	93
lpxC	001-A02M_3518395	46	W	TGG	P	CCA	3	5	141
lpxC	001-A02M_3518395	46	W	TGG	P	CCA	1	15	81
lpxC	001-A02M_3518395	46	W	TGG	P	CCA	2	15	39
lpxC	001-A02M_3518395	46	W	TGG	P	CCA	3	15	95
lpxC	001-A02M_3518393	46	Y	TAT	P	CCA	1	0	113
lpxC	001-A02M_3518393	46	Y	TAT	P	CCA	2	0	113
lpxC	001-A02M_3518393	46	Y	TAT	P	CCA	3	0	113
lpxC	001-A02M_3518393	46	Y	TAT	P	CCA	1	5	128
lpxC	001-A02M_3518393	46	Y	TAT	P	CCA	2	5	119
lpxC	001-A02M_3518393	46	Y	TAT	P	CCA	3	5	136
lpxC	001-A02M_3518393	46	Y	TAT	P	CCA	1	15	141
lpxC	001-A02M_3518393	46	Y	TAT	P	CCA	2	15	190
lpxC	001-A02M_3518393	46	Y	TAT	P	CCA	3	15	100
lpxC	001-A02M_3518412	47	A	GCG	P	CCG	1	0	123
lpxC	001-A02M_3518412	47	A	GCG	P	CCG	2	0	123
lpxC	001-A02M_3518412	47	A	GCG	P	CCG	3	0	123
lpxC	001-A02M_3518412	47	A	GCG	P	CCG	1	5	158
lpxC	001-A02M_3518412	47	A	GCG	P	CCG	2	5	170
lpxC	001-A02M_3518412	47	A	GCG	P	CCG	3	5	118
lpxC	001-A02M_3518412	47	A	GCG	P	CCG	1	15	156
lpxC	001-A02M_3518412	47	A	GCG	P	CCG	2	15	185
lpxC	001-A02M_3518412	47	A	GCG	P	CCG	3	15	210
lpxC	001-A02M_3518416	47	C	TGC	P	CCG	1	0	143
lpxC	001-A02M_3518416	47	C	TGC	P	CCG	2	0	143
lpxC	001-A02M_3518416	47	C	TGC	P	CCG	3	0	143
lpxC	001-A02M_3518416	47	C	TGC	P	CCG	1	5	107
lpxC	001-A02M_3518416	47	C	TGC	P	CCG	2	5	102
lpxC	001-A02M_3518416	47	C	TGC	P	CCG	3	5	133
lpxC	001-A02M_3518416	47	C	TGC	P	CCG	1	15	77
lpxC	001-A02M_3518416	47	C	TGC	P	CCG	2	15	152
lpxC	001-A02M_3518416	47	C	TGC	P	CCG	3	15	139
lpxC	001-A02M_3518411	47	D	GAT	P	CCG	1	0	83
lpxC	001-A02M_3518411	47	D	GAT	P	CCG	2	0	83
lpxC	001-A02M_3518411	47	D	GAT	P	CCG	3	0	83
lpxC	001-A02M_3518411	47	D	GAT	P	CCG	1	5	68
lpxC	001-A02M_3518411	47	D	GAT	P	CCG	2	5	100
lpxC	001-A02M_3518411	47	D	GAT	P	CCG	3	5	188
lpxC	001-A02M_3518411	47	D	GAT	P	CCG	1	15	128
lpxC	001-A02M_3518411	47	D	GAT	P	CCG	2	15	174
lpxC	001-A02M_3518411	47	D	GAT	P	CCG	3	15	151
lpxC	001-A02M_3518410	47	E	GAA	P	CCG	1	0	49
lpxC	001-A02M_3518410	47	E	GAA	P	CCG	2	0	49
lpxC	001-A02M_3518410	47	E	GAA	P	CCG	3	0	49
lpxC	001-A02M_3518410	47	E	GAA	P	CCG	1	5	65
lpxC	001-A02M_3518410	47	E	GAA	P	CCG	2	5	47
lpxC	001-A02M_3518410	47	E	GAA	P	CCG	3	5	56
lpxC	001-A02M_3518410	47	E	GAA	P	CCG	1	15	95
lpxC	001-A02M_3518410	47	E	GAA	P	CCG	2	15	81
lpxC	001-A02M_3518410	47	E	GAA	P	CCG	3	15	96
lpxC	001-A02M_3518418	47	F	TTT	P	CCG	1	0	77
lpxC	001-A02M_3518418	47	F	TTT	P	CCG	2	0	77
lpxC	001-A02M_3518418	47	F	TTT	P	CCG	3	0	77
lpxC	001-A02M_3518418	47	F	TTT	P	CCG	1	5	148
lpxC	001-A02M_3518418	47	F	TTT	P	CCG	2	5	161
lpxC	001-A02M_3518418	47	F	TTT	P	CCG	3	5	118
lpxC	001-A02M_3518418	47	F	TTT	P	CCG	1	15	168
lpxC	001-A02M_3518418	47	F	TTT	P	CCG	2	15	151
lpxC	001-A02M_3518418	47	F	TTT	P	CCG	3	15	186
lpxC	001-A02M_3518413	47	G	GGC	P	CCG	1	0	22
lpxC	001-A02M_3518413	47	G	GGC	P	CCG	2	0	22
lpxC	001-A02M_3518413	47	G	GGC	P	CCG	3	0	22
lpxC	001-A02M_3518413	47	G	GGC	P	CCG	1	5	61
lpxC	001-A02M_3518413	47	G	GGC	P	CCG	2	5	41
lpxC	001-A02M_3518413	47	G	GGC	P	CCG	3	5	39
lpxC	001-A02M_3518413	47	G	GGC	P	CCG	1	15	65
lpxC	001-A02M_3518413	47	G	GGC	P	CCG	2	15	56
lpxC	001-A02M_3518413	47	G	GGC	P	CCG	3	15	40
lpxC	001-A02M_3518406	47	H	CAT	P	CCG	1	0	144
lpxC	001-A02M_3518406	47	H	CAT	P	CCG	2	0	144
lpxC	001-A02M_3518406	47	H	CAT	P	CCG	3	0	144
lpxC	001-A02M_3518406	47	H	CAT	P	CCG	1	5	125
lpxC	001-A02M_3518406	47	H	CAT	P	CCG	2	5	155
lpxC	001-A02M_3518406	47	H	CAT	P	CCG	3	5	139
lpxC	001-A02M_3518406	47	H	CAT	P	CCG	1	15	187
lpxC	001-A02M_3518406	47	H	CAT	P	CCG	2	15	153
lpxC	001-A02M_3518406	47	H	CAT	P	CCG	3	15	101
lpxC	001-A02M_3518404	47	I	ATT	P	CCG	1	0	150
lpxC	001-A02M_3518404	47	I	ATT	P	CCG	2	0	150
lpxC	001-A02M_3518404	47	I	ATT	P	CCG	3	0	150
lpxC	001-A02M_3518404	47	I	ATT	P	CCG	1	5	190
lpxC	001-A02M_3518404	47	I	ATT	P	CCG	2	5	159
lpxC	001-A02M_3518404	47	I	ATT	P	CCG	3	5	257
lpxC	001-A02M_3518404	47	I	ATT	P	CCG	1	15	171
lpxC	001-A02M_3518404	47	I	ATT	P	CCG	2	15	187
lpxC	001-A02M_3518404	47	I	ATT	P	CCG	3	15	100
lpxC	001-A02M_3518399	47	K	AAA	P	CCG	1	0	116
lpxC	001-A02M_3518399	47	K	AAA	P	CCG	2	0	116
lpxC	001-A02M_3518399	47	K	AAA	P	CCG	3	0	116
lpxC	001-A02M_3518399	47	K	AAA	P	CCG	1	5	193
lpxC	001-A02M_3518399	47	K	AAA	P	CCG	2	5	134
lpxC	001-A02M_3518399	47	K	AAA	P	CCG	3	5	152
lpxC	001-A02M_3518399	47	K	AAA	P	CCG	1	15	179
lpxC	001-A02M_3518399	47	K	AAA	P	CCG	2	15	151
lpxC	001-A02M_3518399	47	K	AAA	P	CCG	3	15	134
lpxC	001-A02M_3518409	47	L	CTG	P	CCG	1	0	315
lpxC	001-A02M_3518409	47	L	CTG	P	CCG	2	0	315
lpxC	001-A02M_3518409	47	L	CTG	P	CCG	3	0	315
lpxC	001-A02M_3518409	47	L	CTG	P	CCG	1	5	314
lpxC	001-A02M_3518409	47	L	CTG	P	CCG	2	5	246
lpxC	001-A02M_3518409	47	L	CTG	P	CCG	3	5	384
lpxC	001-A02M_3518409	47	L	CTG	P	CCG	1	15	304
lpxC	001-A02M_3518409	47	L	CTG	P	CCG	2	15	239
lpxC	001-A02M_3518409	47	L	CTG	P	CCG	3	15	244
lpxC	001-A02M_3518403	47	M	ATG	P	CCG	1	0	153
lpxC	001-A02M_3518403	47	M	ATG	P	CCG	2	0	153
lpxC	001-A02M_3518403	47	M	ATG	P	CCG	3	0	153
lpxC	001-A02M_3518403	47	M	ATG	P	CCG	1	5	216
lpxC	001-A02M_3518403	47	M	ATG	P	CCG	2	5	117
lpxC	001-A02M_3518403	47	M	ATG	P	CCG	3	5	204
lpxC	001-A02M_3518403	47	M	ATG	P	CCG	1	15	187
lpxC	001-A02M_3518403	47	M	ATG	P	CCG	2	15	211
lpxC	001-A02M_3518403	47	M	ATG	P	CCG	3	15	245
lpxC	001-A02M_3518400	47	N	AAC	P	CCG	1	0	217
lpxC	001-A02M_3518400	47	N	AAC	P	CCG	2	0	217
lpxC	001-A02M_3518400	47	N	AAC	P	CCG	3	0	217
lpxC	001-A02M_3518400	47	N	AAC	P	CCG	1	5	148
lpxC	001-A02M_3518400	47	N	AAC	P	CCG	2	5	110
lpxC	001-A02M_3518400	47	N	AAC	P	CCG	3	5	201
lpxC	001-A02M_3518400	47	N	AAC	P	CCG	1	15	149
lpxC	001-A02M_3518400	47	N	AAC	P	CCG	2	15	247
lpxC	001-A02M_3518400	47	N	AAC	P	CCG	3	15	118
lpxC	001-A02M_3518407	47	P	CCA	P	CCG	1	0	886
lpxC	001-A02M_3518407	47	P	CCA	P	CCG	2	0	886
lpxC	001-A02M_3518407	47	P	CCA	P	CCG	3	0	886
lpxC	001-A02M_3518407	47	P	CCA	P	CCG	1	5	1040
lpxC	001-A02M_3518407	47	P	CCA	P	CCG	2	5	787
lpxC	001-A02M_3518407	47	P	CCA	P	CCG	3	5	1002
lpxC	001-A02M_3518407	47	P	CCA	P	CCG	1	15	888
lpxC	001-A02M_3518407	47	P	CCA	P	CCG	2	15	1089
lpxC	001-A02M_3518407	47	P	CCA	P	CCG	3	15	1045
lpxC	001-A02M_3518405	47	Q	CAG	P	CCG	1	0	182
lpxC	001-A02M_3518405	47	Q	CAG	P	CCG	2	0	182
lpxC	001-A02M_3518405	47	Q	CAG	P	CCG	3	0	182
lpxC	001-A02M_3518405	47	Q	CAG	P	CCG	1	5	258
lpxC	001-A02M_3518405	47	Q	CAG	P	CCG	2	5	246
lpxC	001-A02M_3518405	47	Q	CAG	P	CCG	3	5	239
lpxC	001-A02M_3518405	47	Q	CAG	P	CCG	1	15	182
lpxC	001-A02M_3518405	47	Q	CAG	P	CCG	2	15	270
lpxC	001-A02M_3518405	47	Q	CAG	P	CCG	3	15	254
lpxC	001-A02M_3518408	47	R	CGT	P	CCG	1	0	55
lpxC	001-A02M_3518408	47	R	CGT	P	CCG	2	0	55
lpxC	001-A02M_3518408	47	R	CGT	P	CCG	3	0	55
lpxC	001-A02M_3518408	47	R	CGT	P	CCG	1	5	60
lpxC	001-A02M_3518408	47	R	CGT	P	CCG	2	5	37
lpxC	001-A02M_3518408	47	R	CGT	P	CCG	3	5	10
lpxC	001-A02M_3518408	47	R	CGT	P	CCG	1	15	27
lpxC	001-A02M_3518408	47	R	CGT	P	CCG	2	15	69
lpxC	001-A02M_3518408	47	R	CGT	P	CCG	3	15	59
lpxC	001-A02M_3518402	47	S	AGC	P	CCG	1	0	216
lpxC	001-A02M_3518402	47	S	AGC	P	CCG	2	0	216
lpxC	001-A02M_3518402	47	S	AGC	P	CCG	3	0	216
lpxC	001-A02M_3518402	47	S	AGC	P	CCG	1	5	187
lpxC	001-A02M_3518402	47	S	AGC	P	CCG	2	5	157
lpxC	001-A02M_3518402	47	S	AGC	P	CCG	3	5	220
lpxC	001-A02M_3518402	47	S	AGC	P	CCG	1	15	248
lpxC	001-A02M_3518402	47	S	AGC	P	CCG	2	15	239
lpxC	001-A02M_3518402	47	S	AGC	P	CCG	3	15	192
lpxC	001-A02M_3518401	47	T	ACC	P	CCG	1	0	164
lpxC	001-A02M_3518401	47	T	ACC	P	CCG	2	0	164
lpxC	001-A02M_3518401	47	T	ACC	P	CCG	3	0	164
lpxC	001-A02M_3518401	47	T	ACC	P	CCG	1	5	282
lpxC	001-A02M_3518401	47	T	ACC	P	CCG	2	5	192
lpxC	001-A02M_3518401	47	T	ACC	P	CCG	3	5	212
lpxC	001-A02M_3518401	47	T	ACC	P	CCG	1	15	254
lpxC	001-A02M_3518401	47	T	ACC	P	CCG	2	15	295
lpxC	001-A02M_3518401	47	T	ACC	P	CCG	3	15	205
lpxC	001-A02M_3518414	47	V	GTG	P	CCG	1	0	28
lpxC	001-A02M_3518414	47	V	GTG	P	CCG	2	0	28
lpxC	001-A02M_3518414	47	V	GTG	P	CCG	3	0	28
lpxC	001-A02M_3518414	47	V	GTG	P	CCG	1	5	49
lpxC	001-A02M_3518414	47	V	GTG	P	CCG	2	5	48
lpxC	001-A02M_3518414	47	V	GTG	P	CCG	3	5	103
lpxC	001-A02M_3518414	47	V	GTG	P	CCG	1	15	85
lpxC	001-A02M_3518414	47	V	GTG	P	CCG	2	15	69
lpxC	001-A02M_3518414	47	V	GTG	P	CCG	3	15	90
lpxC	001-A02M_3518417	47	W	TGG	P	CCG	1	0	214
lpxC	001-A02M_3518417	47	W	TGG	P	CCG	2	0	214
lpxC	001-A02M_3518417	47	W	TGG	P	CCG	3	0	214
lpxC	001-A02M_3518417	47	W	TGG	P	CCG	1	5	248
lpxC	001-A02M_3518417	47	W	TGG	P	CCG	2	5	312
lpxC	001-A02M_3518417	47	W	TGG	P	CCG	3	5	302
lpxC	001-A02M_3518417	47	W	TGG	P	CCG	1	15	240
lpxC	001-A02M_3518417	47	W	TGG	P	CCG	2	15	399
lpxC	001-A02M_3518417	47	W	TGG	P	CCG	3	15	291
lpxC	001-A02M_3518415	47	Y	TAT	P	CCG	1	0	254
lpxC	001-A02M_3518415	47	Y	TAT	P	CCG	2	0	254
lpxC	001-A02M_3518415	47	Y	TAT	P	CCG	3	0	254
lpxC	001-A02M_3518415	47	Y	TAT	P	CCG	1	5	180
lpxC	001-A02M_3518415	47	Y	TAT	P	CCG	2	5	135
lpxC	001-A02M_3518415	47	Y	TAT	P	CCG	3	5	212
lpxC	001-A02M_3518415	47	Y	TAT	P	CCG	1	15	163
lpxC	001-A02M_3518415	47	Y	TAT	P	CCG	2	15	104
lpxC	001-A02M_3518415	47	Y	TAT	P	CCG	3	15	222
lpxC	001-A02M_3518432	48	A	GCG	V	GTA	1	0	262
lpxC	001-A02M_3518432	48	A	GCG	V	GTA	2	0	262
lpxC	001-A02M_3518432	48	A	GCG	V	GTA	3	0	262
lpxC	001-A02M_3518432	48	A	GCG	V	GTA	1	5	170
lpxC	001-A02M_3518432	48	A	GCG	V	GTA	2	5	160
lpxC	001-A02M_3518432	48	A	GCG	V	GTA	3	5	170
lpxC	001-A02M_3518432	48	A	GCG	V	GTA	1	15	178
lpxC	001-A02M_3518432	48	A	GCG	V	GTA	2	15	272
lpxC	001-A02M_3518432	48	A	GCG	V	GTA	3	15	309
lpxC	001-A02M_3518435	48	C	TGC	V	GTA	1	0	145
lpxC	001-A02M_3518435	48	C	TGC	V	GTA	2	0	145
lpxC	001-A02M_3518435	48	C	TGC	V	GTA	3	0	145
lpxC	001-A02M_3518435	48	C	TGC	V	GTA	1	5	191
lpxC	001-A02M_3518435	48	C	TGC	V	GTA	2	5	93
lpxC	001-A02M_3518435	48	C	TGC	V	GTA	3	5	250
lpxC	001-A02M_3518435	48	C	TGC	V	GTA	1	15	201
lpxC	001-A02M_3518435	48	C	TGC	V	GTA	2	15	146
lpxC	001-A02M_3518435	48	C	TGC	V	GTA	3	15	246
lpxC	001-A02M_3518431	48	D	GAT	V	GTA	1	0	73
lpxC	001-A02M_3518431	48	D	GAT	V	GTA	2	0	73
lpxC	001-A02M_3518431	48	D	GAT	V	GTA	3	0	73
lpxC	001-A02M_3518431	48	D	GAT	V	GTA	1	5	68
lpxC	001-A02M_3518431	48	D	GAT	V	GTA	2	5	44
lpxC	001-A02M_3518431	48	D	GAT	V	GTA	3	5	45
lpxC	001-A02M_3518431	48	D	GAT	V	GTA	1	15	44
lpxC	001-A02M_3518431	48	D	GAT	V	GTA	2	15	21
lpxC	001-A02M_3518431	48	D	GAT	V	GTA	3	15	42
lpxC	001-A02M_3518430	48	E	GAA	V	GTA	1	0	270
lpxC	001-A02M_3518430	48	E	GAA	V	GTA	2	0	270
lpxC	001-A02M_3518430	48	E	GAA	V	GTA	3	0	270
lpxC	001-A02M_3518430	48	E	GAA	V	GTA	1	5	153
lpxC	001-A02M_3518430	48	E	GAA	V	GTA	2	5	186
lpxC	001-A02M_3518430	48	E	GAA	V	GTA	3	5	183
lpxC	001-A02M_3518430	48	E	GAA	V	GTA	1	15	294
lpxC	001-A02M_3518430	48	E	GAA	V	GTA	2	15	240
lpxC	001-A02M_3518430	48	E	GAA	V	GTA	3	15	246
lpxC	001-A02M_3518437	48	F	TTT	V	GTA	1	0	75
lpxC	001-A02M_3518437	48	F	TTT	V	GTA	2	0	75
lpxC	001-A02M_3518437	48	F	TTT	V	GTA	3	0	75
lpxC	001-A02M_3518437	48	F	TTT	V	GTA	1	5	77
lpxC	001-A02M_3518437	48	F	TTT	V	GTA	2	5	66
lpxC	001-A02M_3518437	48	F	TTT	V	GTA	3	5	140
lpxC	001-A02M_3518437	48	F	TTT	V	GTA	1	15	114
lpxC	001-A02M_3518437	48	F	TTT	V	GTA	2	15	85
lpxC	001-A02M_3518437	48	F	TTT	V	GTA	3	15	104
lpxC	001-A02M_3518433	48	G	GGC	V	GTA	1	0	26
lpxC	001-A02M_3518433	48	G	GGC	V	GTA	2	0	26
lpxC	001-A02M_3518433	48	G	GGC	V	GTA	3	0	26
lpxC	001-A02M_3518433	48	G	GGC	V	GTA	1	5	42
lpxC	001-A02M_3518433	48	G	GGC	V	GTA	2	5	13
lpxC	001-A02M_3518433	48	G	GGC	V	GTA	3	5	46
lpxC	001-A02M_3518433	48	G	GGC	V	GTA	1	15	39
lpxC	001-A02M_3518433	48	G	GGC	V	GTA	2	15	49
lpxC	001-A02M_3518433	48	G	GGC	V	GTA	3	15	38
lpxC	001-A02M_3518426	48	H	CAT	V	GTA	1	0	121
lpxC	001-A02M_3518426	48	H	CAT	V	GTA	2	0	121
lpxC	001-A02M_3518426	48	H	CAT	V	GTA	3	0	121
lpxC	001-A02M_3518426	48	H	CAT	V	GTA	1	5	254
lpxC	001-A02M_3518426	48	H	CAT	V	GTA	2	5	186
lpxC	001-A02M_3518426	48	H	CAT	V	GTA	3	5	208
lpxC	001-A02M_3518426	48	H	CAT	V	GTA	1	15	169
lpxC	001-A02M_3518426	48	H	CAT	V	GTA	2	15	235
lpxC	001-A02M_3518426	48	H	CAT	V	GTA	3	15	164
lpxC	001-A02M_3518424	48	I	ATT	V	GTA	1	0	227
lpxC	001-A02M_3518424	48	I	ATT	V	GTA	2	0	227
lpxC	001-A02M_3518424	48	I	ATT	V	GTA	3	0	227
lpxC	001-A02M_3518424	48	I	ATT	V	GTA	1	5	237
lpxC	001-A02M_3518424	48	I	ATT	V	GTA	2	5	207
lpxC	001-A02M_3518424	48	I	ATT	V	GTA	3	5	235
lpxC	001-A02M_3518424	48	I	ATT	V	GTA	1	15	129
lpxC	001-A02M_3518424	48	I	ATT	V	GTA	2	15	280
lpxC	001-A02M_3518424	48	I	ATT	V	GTA	3	15	180
lpxC	001-A02M_3518419	48	K	AAA	V	GTA	1	0	157
lpxC	001-A02M_3518419	48	K	AAA	V	GTA	2	0	157
lpxC	001-A02M_3518419	48	K	AAA	V	GTA	3	0	157
lpxC	001-A02M_3518419	48	K	AAA	V	GTA	1	5	101
lpxC	001-A02M_3518419	48	K	AAA	V	GTA	2	5	141
lpxC	001-A02M_3518419	48	K	AAA	V	GTA	3	5	191
lpxC	001-A02M_3518419	48	K	AAA	V	GTA	1	15	173
lpxC	001-A02M_3518419	48	K	AAA	V	GTA	2	15	136
lpxC	001-A02M_3518419	48	K	AAA	V	GTA	3	15	123
lpxC	001-A02M_3518429	48	L	CTG	V	GTA	1	0	199
lpxC	001-A02M_3518429	48	L	CTG	V	GTA	2	0	199
lpxC	001-A02M_3518429	48	L	CTG	V	GTA	3	0	199
lpxC	001-A02M_3518429	48	L	CTG	V	GTA	1	5	144
lpxC	001-A02M_3518429	48	L	CTG	V	GTA	2	5	146
lpxC	001-A02M_3518429	48	L	CTG	V	GTA	3	5	373
lpxC	001-A02M_3518429	48	L	CTG	V	GTA	1	15	196
lpxC	001-A02M_3518429	48	L	CTG	V	GTA	2	15	226
lpxC	001-A02M_3518429	48	L	CTG	V	GTA	3	15	228
lpxC	001-A02M_3518423	48	M	ATG	V	GTA	1	0	120
lpxC	001-A02M_3518423	48	M	ATG	V	GTA	2	0	120
lpxC	001-A02M_3518423	48	M	ATG	V	GTA	3	0	120
lpxC	001-A02M_3518423	48	M	ATG	V	GTA	1	5	245
lpxC	001-A02M_3518423	48	M	ATG	V	GTA	2	5	153
lpxC	001-A02M_3518423	48	M	ATG	V	GTA	3	5	204
lpxC	001-A02M_3518423	48	M	ATG	V	GTA	1	15	184
lpxC	001-A02M_3518423	48	M	ATG	V	GTA	2	15	193
lpxC	001-A02M_3518423	48	M	ATG	V	GTA	3	15	126
lpxC	001-A02M_3518420	48	N	AAC	V	GTA	1	0	140
lpxC	001-A02M_3518420	48	N	AAC	V	GTA	2	0	140
lpxC	001-A02M_3518420	48	N	AAC	V	GTA	3	0	140
lpxC	001-A02M_3518420	48	N	AAC	V	GTA	1	5	201
lpxC	001-A02M_3518420	48	N	AAC	V	GTA	2	5	165
lpxC	001-A02M_3518420	48	N	AAC	V	GTA	3	5	235
lpxC	001-A02M_3518420	48	N	AAC	V	GTA	1	15	284
lpxC	001-A02M_3518420	48	N	AAC	V	GTA	2	15	205
lpxC	001-A02M_3518420	48	N	AAC	V	GTA	3	15	164
lpxC	001-A02M_3518427	48	P	CCG	V	GTA	1	0	215
lpxC	001-A02M_3518427	48	P	CCG	V	GTA	2	0	215
lpxC	001-A02M_3518427	48	P	CCG	V	GTA	3	0	215
lpxC	001-A02M_3518427	48	P	CCG	V	GTA	1	5	109
lpxC	001-A02M_3518427	48	P	CCG	V	GTA	2	5	158
lpxC	001-A02M_3518427	48	P	CCG	V	GTA	3	5	203
lpxC	001-A02M_3518427	48	P	CCG	V	GTA	1	15	224
lpxC	001-A02M_3518427	48	P	CCG	V	GTA	2	15	164
lpxC	001-A02M_3518427	48	P	CCG	V	GTA	3	15	207
lpxC	001-A02M_3518425	48	Q	CAG	V	GTA	1	0	114
lpxC	001-A02M_3518425	48	Q	CAG	V	GTA	2	0	114
lpxC	001-A02M_3518425	48	Q	CAG	V	GTA	3	0	114
lpxC	001-A02M_3518425	48	Q	CAG	V	GTA	1	5	144
lpxC	001-A02M_3518425	48	Q	CAG	V	GTA	2	5	78
lpxC	001-A02M_3518425	48	Q	CAG	V	GTA	3	5	63
lpxC	001-A02M_3518425	48	Q	CAG	V	GTA	1	15	105
lpxC	001-A02M_3518425	48	Q	CAG	V	GTA	2	15	66
lpxC	001-A02M_3518425	48	Q	CAG	V	GTA	3	15	58
lpxC	001-A02M_3518428	48	R	CGT	V	GTA	1	0	20
lpxC	001-A02M_3518428	48	R	CGT	V	GTA	2	0	20
lpxC	001-A02M_3518428	48	R	CGT	V	GTA	3	0	20
lpxC	001-A02M_3518428	48	R	CGT	V	GTA	1	5	90
lpxC	001-A02M_3518428	48	R	CGT	V	GTA	2	5	50
lpxC	001-A02M_3518428	48	R	CGT	V	GTA	3	5	16
lpxC	001-A02M_3518428	48	R	CGT	V	GTA	1	15	42
lpxC	001-A02M_3518428	48	R	CGT	V	GTA	2	15	35
lpxC	001-A02M_3518428	48	R	CGT	V	GTA	3	15	14
lpxC	001-A02M_3518422	48	S	AGC	V	GTA	1	0	237
lpxC	001-A02M_3518422	48	S	AGC	V	GTA	2	0	237
lpxC	001-A02M_3518422	48	S	AGC	V	GTA	3	0	237
lpxC	001-A02M_3518422	48	S	AGC	V	GTA	1	5	265
lpxC	001-A02M_3518422	48	S	AGC	V	GTA	2	5	203
lpxC	001-A02M_3518422	48	S	AGC	V	GTA	3	5	291
lpxC	001-A02M_3518422	48	S	AGC	V	GTA	1	15	333
lpxC	001-A02M_3518422	48	S	AGC	V	GTA	2	15	288
lpxC	001-A02M_3518422	48	S	AGC	V	GTA	3	15	167
lpxC	001-A02M_3518421	48	T	ACC	V	GTA	1	0	107
lpxC	001-A02M_3518421	48	T	ACC	V	GTA	2	0	107
lpxC	001-A02M_3518421	48	T	ACC	V	GTA	3	0	107
lpxC	001-A02M_3518421	48	T	ACC	V	GTA	1	5	76
lpxC	001-A02M_3518421	48	T	ACC	V	GTA	2	5	46
lpxC	001-A02M_3518421	48	T	ACC	V	GTA	3	5	66
lpxC	001-A02M_3518421	48	T	ACC	V	GTA	1	15	92
lpxC	001-A02M_3518421	48	T	ACC	V	GTA	2	15	88
lpxC	001-A02M_3518421	48	T	ACC	V	GTA	3	15	55
lpxC	001-A02M_3518438	48	V	GTG	V	GTA	1	0	0
lpxC	001-A02M_3518438	48	V	GTG	V	GTA	2	0	0
lpxC	001-A02M_3518438	48	V	GTG	V	GTA	3	0	0
lpxC	001-A02M_3518438	48	V	GTG	V	GTA	1	5	0
lpxC	001-A02M_3518438	48	V	GTG	V	GTA	2	5	0
lpxC	001-A02M_3518438	48	V	GTG	V	GTA	3	5	0
lpxC	001-A02M_3518438	48	V	GTG	V	GTA	1	15	0
lpxC	001-A02M_3518438	48	V	GTG	V	GTA	2	15	0
lpxC	001-A02M_3518438	48	V	GTG	V	GTA	3	15	0
lpxC	001-A02M_3518436	48	W	TGG	V	GTA	1	0	33
lpxC	001-A02M_3518436	48	W	TGG	V	GTA	2	0	33
lpxC	001-A02M_3518436	48	W	TGG	V	GTA	3	0	33
lpxC	001-A02M_3518436	48	W	TGG	V	GTA	1	5	33
lpxC	001-A02M_3518436	48	W	TGG	V	GTA	2	5	15
lpxC	001-A02M_3518436	48	W	TGG	V	GTA	3	5	43
lpxC	001-A02M_3518436	48	W	TGG	V	GTA	1	15	49
lpxC	001-A02M_3518436	48	W	TGG	V	GTA	2	15	61
lpxC	001-A02M_3518436	48	W	TGG	V	GTA	3	15	60
lpxC	001-A02M_3518434	48	Y	TAT	V	GTA	1	0	69
lpxC	001-A02M_3518434	48	Y	TAT	V	GTA	2	0	69
lpxC	001-A02M_3518434	48	Y	TAT	V	GTA	3	0	69
lpxC	001-A02M_3518434	48	Y	TAT	V	GTA	1	5	60
lpxC	001-A02M_3518434	48	Y	TAT	V	GTA	2	5	54
lpxC	001-A02M_3518434	48	Y	TAT	V	GTA	3	5	54
lpxC	001-A02M_3518434	48	Y	TAT	V	GTA	1	15	74
lpxC	001-A02M_3518434	48	Y	TAT	V	GTA	2	15	132
lpxC	001-A02M_3518434	48	Y	TAT	V	GTA	3	15	97
lpxC	001-A02M_3518443	49	A	GCG	D	GAT	1	0	225
lpxC	001-A02M_3518443	49	A	GCG	D	GAT	2	0	225
lpxC	001-A02M_3518443	49	A	GCG	D	GAT	3	0	225
lpxC	001-A02M_3518443	49	A	GCG	D	GAT	1	5	302
lpxC	001-A02M_3518443	49	A	GCG	D	GAT	2	5	126
lpxC	001-A02M_3518443	49	A	GCG	D	GAT	3	5	275
lpxC	001-A02M_3518443	49	A	GCG	D	GAT	1	15	156
lpxC	001-A02M_3518443	49	A	GCG	D	GAT	2	15	200
lpxC	001-A02M_3518443	49	A	GCG	D	GAT	3	15	180
lpxC	001-A02M_3518445	49	C	TGC	D	GAT	1	0	291
lpxC	001-A02M_3518445	49	C	TGC	D	GAT	2	0	291
lpxC	001-A02M_3518445	49	C	TGC	D	GAT	3	0	291
lpxC	001-A02M_3518445	49	C	TGC	D	GAT	1	5	274
lpxC	001-A02M_3518445	49	C	TGC	D	GAT	2	5	216
lpxC	001-A02M_3518445	49	C	TGC	D	GAT	3	5	291
lpxC	001-A02M_3518445	49	C	TGC	D	GAT	1	15	253
lpxC	001-A02M_3518445	49	C	TGC	D	GAT	2	15	265
lpxC	001-A02M_3518445	49	C	TGC	D	GAT	3	15	237
lpxC	001-A02M_3518458	49	D	GAC	D	GAT	1	0	544
lpxC	001-A02M_3518458	49	D	GAC	D	GAT	2	0	544
lpxC	001-A02M_3518458	49	D	GAC	D	GAT	3	0	544
lpxC	001-A02M_3518458	49	D	GAC	D	GAT	1	5	708
lpxC	001-A02M_3518458	49	D	GAC	D	GAT	2	5	384
lpxC	001-A02M_3518458	49	D	GAC	D	GAT	3	5	693
lpxC	001-A02M_3518458	49	D	GAC	D	GAT	1	15	518
lpxC	001-A02M_3518458	49	D	GAC	D	GAT	2	15	704
lpxC	001-A02M_3518458	49	D	GAC	D	GAT	3	15	499
lpxC	001-A02M_3518442	49	E	GAA	D	GAT	1	0	85
lpxC	001-A02M_3518442	49	E	GAA	D	GAT	2	0	85
lpxC	001-A02M_3518442	49	E	GAA	D	GAT	3	0	85
lpxC	001-A02M_3518442	49	E	GAA	D	GAT	1	5	91
lpxC	001-A02M_3518442	49	E	GAA	D	GAT	2	5	73
lpxC	001-A02M_3518442	49	E	GAA	D	GAT	3	5	151
lpxC	001-A02M_3518442	49	E	GAA	D	GAT	1	15	124
lpxC	001-A02M_3518442	49	E	GAA	D	GAT	2	15	121
lpxC	001-A02M_3518442	49	E	GAA	D	GAT	3	15	120
lpxC	001-A02M_3518457	49	F	TTT	D	GAT	1	0	131
lpxC	001-A02M_3518457	49	F	TTT	D	GAT	2	0	131
lpxC	001-A02M_3518457	49	F	TTT	D	GAT	3	0	131
lpxC	001-A02M_3518457	49	F	TTT	D	GAT	1	5	185
lpxC	001-A02M_3518457	49	F	TTT	D	GAT	2	5	119
lpxC	001-A02M_3518457	49	F	TTT	D	GAT	3	5	151
lpxC	001-A02M_3518457	49	F	TTT	D	GAT	1	15	214
lpxC	001-A02M_3518457	49	F	TTT	D	GAT	2	15	53
lpxC	001-A02M_3518457	49	F	TTT	D	GAT	3	15	109
lpxC	001-A02M_3518455	49	G	GGC	D	GAT	1	0	449
lpxC	001-A02M_3518455	49	G	GGC	D	GAT	2	0	449
lpxC	001-A02M_3518455	49	G	GGC	D	GAT	3	0	449
lpxC	001-A02M_3518455	49	G	GGC	D	GAT	1	5	453
lpxC	001-A02M_3518455	49	G	GGC	D	GAT	2	5	345
lpxC	001-A02M_3518455	49	G	GGC	D	GAT	3	5	498
lpxC	001-A02M_3518455	49	G	GGC	D	GAT	1	15	385
lpxC	001-A02M_3518455	49	G	GGC	D	GAT	2	15	405
lpxC	001-A02M_3518455	49	G	GGC	D	GAT	3	15	378
lpxC	001-A02M_3518451	49	H	CAT	D	GAT	1	0	148
lpxC	001-A02M_3518451	49	H	CAT	D	GAT	2	0	148
lpxC	001-A02M_3518451	49	H	CAT	D	GAT	3	0	148
lpxC	001-A02M_3518451	49	H	CAT	D	GAT	1	5	89
lpxC	001-A02M_3518451	49	H	CAT	D	GAT	2	5	108
lpxC	001-A02M_3518451	49	H	CAT	D	GAT	3	5	229
lpxC	001-A02M_3518451	49	H	CAT	D	GAT	1	15	82
lpxC	001-A02M_3518451	49	H	CAT	D	GAT	2	15	210
lpxC	001-A02M_3518451	49	H	CAT	D	GAT	3	15	151
lpxC	001-A02M_3518449	49	I	ATT	D	GAT	1	0	134
lpxC	001-A02M_3518449	49	I	ATT	D	GAT	2	0	134
lpxC	001-A02M_3518449	49	I	ATT	D	GAT	3	0	134
lpxC	001-A02M_3518449	49	I	ATT	D	GAT	1	5	331
lpxC	001-A02M_3518449	49	I	ATT	D	GAT	2	5	175
lpxC	001-A02M_3518449	49	I	ATT	D	GAT	3	5	207
lpxC	001-A02M_3518449	49	I	ATT	D	GAT	1	15	238
lpxC	001-A02M_3518449	49	I	ATT	D	GAT	2	15	253
lpxC	001-A02M_3518449	49	I	ATT	D	GAT	3	15	236
lpxC	001-A02M_3518447	49	K	AAA	D	GAT	1	0	285
lpxC	001-A02M_3518447	49	K	AAA	D	GAT	2	0	285
lpxC	001-A02M_3518447	49	K	AAA	D	GAT	3	0	285
lpxC	001-A02M_3518447	49	K	AAA	D	GAT	1	5	277
lpxC	001-A02M_3518447	49	K	AAA	D	GAT	2	5	238
lpxC	001-A02M_3518447	49	K	AAA	D	GAT	3	5	552
lpxC	001-A02M_3518447	49	K	AAA	D	GAT	1	15	339
lpxC	001-A02M_3518447	49	K	AAA	D	GAT	2	15	286
lpxC	001-A02M_3518447	49	K	AAA	D	GAT	3	15	327
lpxC	001-A02M_3518454	49	L	CTG	D	GAT	1	0	436
lpxC	001-A02M_3518454	49	L	CTG	D	GAT	2	0	436
lpxC	001-A02M_3518454	49	L	CTG	D	GAT	3	0	436
lpxC	001-A02M_3518454	49	L	CTG	D	GAT	1	5	555
lpxC	001-A02M_3518454	49	L	CTG	D	GAT	2	5	597
lpxC	001-A02M_3518454	49	L	CTG	D	GAT	3	5	697
lpxC	001-A02M_3518454	49	L	CTG	D	GAT	1	15	557
lpxC	001-A02M_3518454	49	L	CTG	D	GAT	2	15	626
lpxC	001-A02M_3518454	49	L	CTG	D	GAT	3	15	426
lpxC	001-A02M_3518441	49	M	ATG	D	GAT	1	0	294
lpxC	001-A02M_3518441	49	M	ATG	D	GAT	2	0	294
lpxC	001-A02M_3518441	49	M	ATG	D	GAT	3	0	294
lpxC	001-A02M_3518441	49	M	ATG	D	GAT	1	5	262
lpxC	001-A02M_3518441	49	M	ATG	D	GAT	2	5	382
lpxC	001-A02M_3518441	49	M	ATG	D	GAT	3	5	501
lpxC	001-A02M_3518441	49	M	ATG	D	GAT	1	15	347
lpxC	001-A02M_3518441	49	M	ATG	D	GAT	2	15	509
lpxC	001-A02M_3518441	49	M	ATG	D	GAT	3	15	390
lpxC	001-A02M_3518448	49	N	AAC	D	GAT	1	0	149
lpxC	001-A02M_3518448	49	N	AAC	D	GAT	2	0	149
lpxC	001-A02M_3518448	49	N	AAC	D	GAT	3	0	149
lpxC	001-A02M_3518448	49	N	AAC	D	GAT	1	5	163
lpxC	001-A02M_3518448	49	N	AAC	D	GAT	2	5	98
lpxC	001-A02M_3518448	49	N	AAC	D	GAT	3	5	242
lpxC	001-A02M_3518448	49	N	AAC	D	GAT	1	15	108
lpxC	001-A02M_3518448	49	N	AAC	D	GAT	2	15	308
lpxC	001-A02M_3518448	49	N	AAC	D	GAT	3	15	174
lpxC	001-A02M_3518452	49	P	CCG	D	GAT	1	0	516
lpxC	001-A02M_3518452	49	P	CCG	D	GAT	2	0	516
lpxC	001-A02M_3518452	49	P	CCG	D	GAT	3	0	516
lpxC	001-A02M_3518452	49	P	CCG	D	GAT	1	5	505
lpxC	001-A02M_3518452	49	P	CCG	D	GAT	2	5	539
lpxC	001-A02M_3518452	49	P	CCG	D	GAT	3	5	795
lpxC	001-A02M_3518452	49	P	CCG	D	GAT	1	15	487
lpxC	001-A02M_3518452	49	P	CCG	D	GAT	2	15	680
lpxC	001-A02M_3518452	49	P	CCG	D	GAT	3	15	506
lpxC	001-A02M_3518450	49	Q	CAG	D	GAT	1	0	399
lpxC	001-A02M_3518450	49	Q	CAG	D	GAT	2	0	399
lpxC	001-A02M_3518450	49	Q	CAG	D	GAT	3	0	399
lpxC	001-A02M_3518450	49	Q	CAG	D	GAT	1	5	320
lpxC	001-A02M_3518450	49	Q	CAG	D	GAT	2	5	259
lpxC	001-A02M_3518450	49	Q	CAG	D	GAT	3	5	372
lpxC	001-A02M_3518450	49	Q	CAG	D	GAT	1	15	348
lpxC	001-A02M_3518450	49	Q	CAG	D	GAT	2	15	501
lpxC	001-A02M_3518450	49	Q	CAG	D	GAT	3	15	369
lpxC	001-A02M_3518453	49	R	CGT	D	GAT	1	0	454
lpxC	001-A02M_3518453	49	R	CGT	D	GAT	2	0	454
lpxC	001-A02M_3518453	49	R	CGT	D	GAT	3	0	454
lpxC	001-A02M_3518453	49	R	CGT	D	GAT	1	5	448
lpxC	001-A02M_3518453	49	R	CGT	D	GAT	2	5	347
lpxC	001-A02M_3518453	49	R	CGT	D	GAT	3	5	570
lpxC	001-A02M_3518453	49	R	CGT	D	GAT	1	15	447
lpxC	001-A02M_3518453	49	R	CGT	D	GAT	2	15	517
lpxC	001-A02M_3518453	49	R	CGT	D	GAT	3	15	319
lpxC	001-A02M_3518440	49	S	AGC	D	GAT	1	0	261
lpxC	001-A02M_3518440	49	S	AGC	D	GAT	2	0	261
lpxC	001-A02M_3518440	49	S	AGC	D	GAT	3	0	261
lpxC	001-A02M_3518440	49	S	AGC	D	GAT	1	5	273
lpxC	001-A02M_3518440	49	S	AGC	D	GAT	2	5	250
lpxC	001-A02M_3518440	49	S	AGC	D	GAT	3	5	240
lpxC	001-A02M_3518440	49	S	AGC	D	GAT	1	15	155
lpxC	001-A02M_3518440	49	S	AGC	D	GAT	2	15	174
lpxC	001-A02M_3518440	49	S	AGC	D	GAT	3	15	166
lpxC	001-A02M_3518439	49	T	ACC	D	GAT	1	0	83
lpxC	001-A02M_3518439	49	T	ACC	D	GAT	2	0	83
lpxC	001-A02M_3518439	49	T	ACC	D	GAT	3	0	83
lpxC	001-A02M_3518439	49	T	ACC	D	GAT	1	5	187
lpxC	001-A02M_3518439	49	T	ACC	D	GAT	2	5	147
lpxC	001-A02M_3518439	49	T	ACC	D	GAT	3	5	251
lpxC	001-A02M_3518439	49	T	ACC	D	GAT	1	15	160
lpxC	001-A02M_3518439	49	T	ACC	D	GAT	2	15	219
lpxC	001-A02M_3518439	49	T	ACC	D	GAT	3	15	206
lpxC	001-A02M_3518456	49	V	GTG	D	GAT	1	0	416
lpxC	001-A02M_3518456	49	V	GTG	D	GAT	2	0	416
lpxC	001-A02M_3518456	49	V	GTG	D	GAT	3	0	416
lpxC	001-A02M_3518456	49	V	GTG	D	GAT	1	5	615
lpxC	001-A02M_3518456	49	V	GTG	D	GAT	2	5	444
lpxC	001-A02M_3518456	49	V	GTG	D	GAT	3	5	589
lpxC	001-A02M_3518456	49	V	GTG	D	GAT	1	15	611
lpxC	001-A02M_3518456	49	V	GTG	D	GAT	2	15	531
lpxC	001-A02M_3518456	49	V	GTG	D	GAT	3	15	569
lpxC	001-A02M_3518446	49	W	TGG	D	GAT	1	0	125
lpxC	001-A02M_3518446	49	W	TGG	D	GAT	2	0	125
lpxC	001-A02M_3518446	49	W	TGG	D	GAT	3	0	125
lpxC	001-A02M_3518446	49	W	TGG	D	GAT	1	5	235
lpxC	001-A02M_3518446	49	W	TGG	D	GAT	2	5	201
lpxC	001-A02M_3518446	49	W	TGG	D	GAT	3	5	153
lpxC	001-A02M_3518446	49	W	TGG	D	GAT	1	15	207
lpxC	001-A02M_3518446	49	W	TGG	D	GAT	2	15	146
lpxC	001-A02M_3518446	49	W	TGG	D	GAT	3	15	202
lpxC	001-A02M_3518444	49	Y	TAT	D	GAT	1	0	193
lpxC	001-A02M_3518444	49	Y	TAT	D	GAT	2	0	193
lpxC	001-A02M_3518444	49	Y	TAT	D	GAT	3	0	193
lpxC	001-A02M_3518444	49	Y	TAT	D	GAT	1	5	330
lpxC	001-A02M_3518444	49	Y	TAT	D	GAT	2	5	156
lpxC	001-A02M_3518444	49	Y	TAT	D	GAT	3	5	193
lpxC	001-A02M_3518444	49	Y	TAT	D	GAT	1	15	153
lpxC	001-A02M_3518444	49	Y	TAT	D	GAT	2	15	238
lpxC	001-A02M_3518444	49	Y	TAT	D	GAT	3	15	160
lpxC	001-A02M_3518470	50	A	GCG	F	TTC	1	0	72
lpxC	001-A02M_3518470	50	A	GCG	F	TTC	2	0	72
lpxC	001-A02M_3518470	50	A	GCG	F	TTC	3	0	72
lpxC	001-A02M_3518470	50	A	GCG	F	TTC	1	5	148
lpxC	001-A02M_3518470	50	A	GCG	F	TTC	2	5	59
lpxC	001-A02M_3518470	50	A	GCG	F	TTC	3	5	67
lpxC	001-A02M_3518470	50	A	GCG	F	TTC	1	15	78
lpxC	001-A02M_3518470	50	A	GCG	F	TTC	2	15	125
lpxC	001-A02M_3518470	50	A	GCG	F	TTC	3	15	29
lpxC	001-A02M_3518471	50	C	TGC	F	TTC	1	0	326
lpxC	001-A02M_3518471	50	C	TGC	F	TTC	2	0	326
lpxC	001-A02M_3518471	50	C	TGC	F	TTC	3	0	326
lpxC	001-A02M_3518471	50	C	TGC	F	TTC	1	5	274
lpxC	001-A02M_3518471	50	C	TGC	F	TTC	2	5	240
lpxC	001-A02M_3518471	50	C	TGC	F	TTC	3	5	194
lpxC	001-A02M_3518471	50	C	TGC	F	TTC	1	15	258
lpxC	001-A02M_3518471	50	C	TGC	F	TTC	2	15	295
lpxC	001-A02M_3518471	50	C	TGC	F	TTC	3	15	231
lpxC	001-A02M_3518469	50	D	GAT	F	TTC	1	0	0
lpxC	001-A02M_3518469	50	D	GAT	F	TTC	2	0	0
lpxC	001-A02M_3518469	50	D	GAT	F	TTC	3	0	0
lpxC	001-A02M_3518469	50	D	GAT	F	TTC	1	5	0
lpxC	001-A02M_3518469	50	D	GAT	F	TTC	2	5	0
lpxC	001-A02M_3518469	50	D	GAT	F	TTC	3	5	0
lpxC	001-A02M_3518469	50	D	GAT	F	TTC	1	15	0
lpxC	001-A02M_3518469	50	D	GAT	F	TTC	2	15	0
lpxC	001-A02M_3518469	50	D	GAT	F	TTC	3	15	0
lpxC	001-A02M_3518468	50	E	GAA	F	TTC	1	0	0
lpxC	001-A02M_3518468	50	E	GAA	F	TTC	2	0	0
lpxC	001-A02M_3518468	50	E	GAA	F	TTC	3	0	0
lpxC	001-A02M_3518468	50	E	GAA	F	TTC	1	5	0
lpxC	001-A02M_3518468	50	E	GAA	F	TTC	2	5	0
lpxC	001-A02M_3518468	50	E	GAA	F	TTC	3	5	0
lpxC	001-A02M_3518468	50	E	GAA	F	TTC	1	15	0
lpxC	001-A02M_3518468	50	E	GAA	F	TTC	2	15	0
lpxC	001-A02M_3518468	50	E	GAA	F	TTC	3	15	0
lpxC	001-A02M_3518472	50	F	TTT	F	TTC	1	0	185
lpxC	001-A02M_3518472	50	F	TTT	F	TTC	2	0	185
lpxC	001-A02M_3518472	50	F	TTT	F	TTC	3	0	185
lpxC	001-A02M_3518472	50	F	TTT	F	TTC	1	5	250
lpxC	001-A02M_3518472	50	F	TTT	F	TTC	2	5	262
lpxC	001-A02M_3518472	50	F	TTT	F	TTC	3	5	350
lpxC	001-A02M_3518472	50	F	TTT	F	TTC	1	15	299
lpxC	001-A02M_3518472	50	F	TTT	F	TTC	2	15	213
lpxC	001-A02M_3518472	50	F	TTT	F	TTC	3	15	240
lpxC	001-A02M_3518476	50	G	GGC	F	TTC	1	0	75
lpxC	001-A02M_3518476	50	G	GGC	F	TTC	2	0	75
lpxC	001-A02M_3518476	50	G	GGC	F	TTC	3	0	75
lpxC	001-A02M_3518476	50	G	GGC	F	TTC	1	5	7
lpxC	001-A02M_3518476	50	G	GGC	F	TTC	2	5	0
lpxC	001-A02M_3518476	50	G	GGC	F	TTC	3	5	0
lpxC	001-A02M_3518476	50	G	GGC	F	TTC	1	15	0
lpxC	001-A02M_3518476	50	G	GGC	F	TTC	2	15	1
lpxC	001-A02M_3518476	50	G	GGC	F	TTC	3	15	1
lpxC	001-A02M_3518464	50	H	CAT	F	TTC	1	0	147
lpxC	001-A02M_3518464	50	H	CAT	F	TTC	2	0	147
lpxC	001-A02M_3518464	50	H	CAT	F	TTC	3	0	147
lpxC	001-A02M_3518464	50	H	CAT	F	TTC	1	5	70
lpxC	001-A02M_3518464	50	H	CAT	F	TTC	2	5	88
lpxC	001-A02M_3518464	50	H	CAT	F	TTC	3	5	121
lpxC	001-A02M_3518464	50	H	CAT	F	TTC	1	15	109
lpxC	001-A02M_3518464	50	H	CAT	F	TTC	2	15	135
lpxC	001-A02M_3518464	50	H	CAT	F	TTC	3	15	131
lpxC	001-A02M_3518459	50	I	ATT	F	TTC	1	0	256
lpxC	001-A02M_3518459	50	I	ATT	F	TTC	2	0	256
lpxC	001-A02M_3518459	50	I	ATT	F	TTC	3	0	256
lpxC	001-A02M_3518459	50	I	ATT	F	TTC	1	5	402
lpxC	001-A02M_3518459	50	I	ATT	F	TTC	2	5	319
lpxC	001-A02M_3518459	50	I	ATT	F	TTC	3	5	541
lpxC	001-A02M_3518459	50	I	ATT	F	TTC	1	15	357
lpxC	001-A02M_3518459	50	I	ATT	F	TTC	2	15	450
lpxC	001-A02M_3518459	50	I	ATT	F	TTC	3	15	426
lpxC	001-A02M_3518461	50	K	AAA	F	TTC	1	0	0
lpxC	001-A02M_3518461	50	K	AAA	F	TTC	2	0	0
lpxC	001-A02M_3518461	50	K	AAA	F	TTC	3	0	0
lpxC	001-A02M_3518461	50	K	AAA	F	TTC	1	5	0
lpxC	001-A02M_3518461	50	K	AAA	F	TTC	2	5	0
lpxC	001-A02M_3518461	50	K	AAA	F	TTC	3	5	0
lpxC	001-A02M_3518461	50	K	AAA	F	TTC	1	15	0
lpxC	001-A02M_3518461	50	K	AAA	F	TTC	2	15	0
lpxC	001-A02M_3518461	50	K	AAA	F	TTC	3	15	0
lpxC	001-A02M_3518467	50	L	CTG	F	TTC	1	0	354
lpxC	001-A02M_3518467	50	L	CTG	F	TTC	2	0	354
lpxC	001-A02M_3518467	50	L	CTG	F	TTC	3	0	354
lpxC	001-A02M_3518467	50	L	CTG	F	TTC	1	5	292
lpxC	001-A02M_3518467	50	L	CTG	F	TTC	2	5	330
lpxC	001-A02M_3518467	50	L	CTG	F	TTC	3	5	399
lpxC	001-A02M_3518467	50	L	CTG	F	TTC	1	15	276
lpxC	001-A02M_3518467	50	L	CTG	F	TTC	2	15	332
lpxC	001-A02M_3518467	50	L	CTG	F	TTC	3	15	383
lpxC	001-A02M_3518462	50	M	ATG	F	TTC	1	0	170
lpxC	001-A02M_3518462	50	M	ATG	F	TTC	2	0	170
lpxC	001-A02M_3518462	50	M	ATG	F	TTC	3	0	170
lpxC	001-A02M_3518462	50	M	ATG	F	TTC	1	5	171
lpxC	001-A02M_3518462	50	M	ATG	F	TTC	2	5	118
lpxC	001-A02M_3518462	50	M	ATG	F	TTC	3	5	163
lpxC	001-A02M_3518462	50	M	ATG	F	TTC	1	15	174
lpxC	001-A02M_3518462	50	M	ATG	F	TTC	2	15	227
lpxC	001-A02M_3518462	50	M	ATG	F	TTC	3	15	172
lpxC	001-A02M_3518473	50	N	AAC	F	TTC	1	0	197
lpxC	001-A02M_3518473	50	N	AAC	F	TTC	2	0	197
lpxC	001-A02M_3518473	50	N	AAC	F	TTC	3	0	197
lpxC	001-A02M_3518473	50	N	AAC	F	TTC	1	5	130
lpxC	001-A02M_3518473	50	N	AAC	F	TTC	2	5	123
lpxC	001-A02M_3518473	50	N	AAC	F	TTC	3	5	175
lpxC	001-A02M_3518473	50	N	AAC	F	TTC	1	15	136
lpxC	001-A02M_3518473	50	N	AAC	F	TTC	2	15	182
lpxC	001-A02M_3518473	50	N	AAC	F	TTC	3	15	154
lpxC	001-A02M_3518465	50	P	CCG	F	TTC	1	0	0
lpxC	001-A02M_3518465	50	P	CCG	F	TTC	2	0	0
lpxC	001-A02M_3518465	50	P	CCG	F	TTC	3	0	0
lpxC	001-A02M_3518465	50	P	CCG	F	TTC	1	5	0
lpxC	001-A02M_3518465	50	P	CCG	F	TTC	2	5	2
lpxC	001-A02M_3518465	50	P	CCG	F	TTC	3	5	0
lpxC	001-A02M_3518465	50	P	CCG	F	TTC	1	15	0
lpxC	001-A02M_3518465	50	P	CCG	F	TTC	2	15	1
lpxC	001-A02M_3518465	50	P	CCG	F	TTC	3	15	0
lpxC	001-A02M_3518463	50	Q	CAG	F	TTC	1	0	361
lpxC	001-A02M_3518463	50	Q	CAG	F	TTC	2	0	361
lpxC	001-A02M_3518463	50	Q	CAG	F	TTC	3	0	361
lpxC	001-A02M_3518463	50	Q	CAG	F	TTC	1	5	308
lpxC	001-A02M_3518463	50	Q	CAG	F	TTC	2	5	247
lpxC	001-A02M_3518463	50	Q	CAG	F	TTC	3	5	341
lpxC	001-A02M_3518463	50	Q	CAG	F	TTC	1	15	324
lpxC	001-A02M_3518463	50	Q	CAG	F	TTC	2	15	389
lpxC	001-A02M_3518463	50	Q	CAG	F	TTC	3	15	178
lpxC	001-A02M_3518466	50	R	CGT	F	TTC	1	0	0
lpxC	001-A02M_3518466	50	R	CGT	F	TTC	2	0	0
lpxC	001-A02M_3518466	50	R	CGT	F	TTC	3	0	0
lpxC	001-A02M_3518466	50	R	CGT	F	TTC	1	5	0
lpxC	001-A02M_3518466	50	R	CGT	F	TTC	2	5	0
lpxC	001-A02M_3518466	50	R	CGT	F	TTC	3	5	0
lpxC	001-A02M_3518466	50	R	CGT	F	TTC	1	15	0
lpxC	001-A02M_3518466	50	R	CGT	F	TTC	2	15	0
lpxC	001-A02M_3518466	50	R	CGT	F	TTC	3	15	0
lpxC	001-A02M_3518475	50	S	AGC	F	TTC	1	0	159
lpxC	001-A02M_3518475	50	S	AGC	F	TTC	2	0	159
lpxC	001-A02M_3518475	50	S	AGC	F	TTC	3	0	159
lpxC	001-A02M_3518475	50	S	AGC	F	TTC	1	5	131
lpxC	001-A02M_3518475	50	S	AGC	F	TTC	2	5	108
lpxC	001-A02M_3518475	50	S	AGC	F	TTC	3	5	161
lpxC	001-A02M_3518475	50	S	AGC	F	TTC	1	15	103
lpxC	001-A02M_3518475	50	S	AGC	F	TTC	2	15	140
lpxC	001-A02M_3518475	50	S	AGC	F	TTC	3	15	97
lpxC	001-A02M_3518474	50	T	ACC	F	TTC	1	0	60
lpxC	001-A02M_3518474	50	T	ACC	F	TTC	2	0	60
lpxC	001-A02M_3518474	50	T	ACC	F	TTC	3	0	60
lpxC	001-A02M_3518474	50	T	ACC	F	TTC	1	5	45
lpxC	001-A02M_3518474	50	T	ACC	F	TTC	2	5	43
lpxC	001-A02M_3518474	50	T	ACC	F	TTC	3	5	81
lpxC	001-A02M_3518474	50	T	ACC	F	TTC	1	15	32
lpxC	001-A02M_3518474	50	T	ACC	F	TTC	2	15	35
lpxC	001-A02M_3518474	50	T	ACC	F	TTC	3	15	30
lpxC	001-A02M_3518460	50	V	GTG	F	TTC	1	0	109
lpxC	001-A02M_3518460	50	V	GTG	F	TTC	2	0	109
lpxC	001-A02M_3518460	50	V	GTG	F	TTC	3	0	109
lpxC	001-A02M_3518460	50	V	GTG	F	TTC	1	5	184
lpxC	001-A02M_3518460	50	V	GTG	F	TTC	2	5	120
lpxC	001-A02M_3518460	50	V	GTG	F	TTC	3	5	141
lpxC	001-A02M_3518460	50	V	GTG	F	TTC	1	15	82
lpxC	001-A02M_3518460	50	V	GTG	F	TTC	2	15	119
lpxC	001-A02M_3518460	50	V	GTG	F	TTC	3	15	124
lpxC	001-A02M_3518478	50	W	TGG	F	TTC	1	0	289
lpxC	001-A02M_3518478	50	W	TGG	F	TTC	2	0	289
lpxC	001-A02M_3518478	50	W	TGG	F	TTC	3	0	289
lpxC	001-A02M_3518478	50	W	TGG	F	TTC	1	5	344
lpxC	001-A02M_3518478	50	W	TGG	F	TTC	2	5	266
lpxC	001-A02M_3518478	50	W	TGG	F	TTC	3	5	538
lpxC	001-A02M_3518478	50	W	TGG	F	TTC	1	15	289
lpxC	001-A02M_3518478	50	W	TGG	F	TTC	2	15	432
lpxC	001-A02M_3518478	50	W	TGG	F	TTC	3	15	332
lpxC	001-A02M_3518477	50	Y	TAT	F	TTC	1	0	378
lpxC	001-A02M_3518477	50	Y	TAT	F	TTC	2	0	378
lpxC	001-A02M_3518477	50	Y	TAT	F	TTC	3	0	378
lpxC	001-A02M_3518477	50	Y	TAT	F	TTC	1	5	374
lpxC	001-A02M_3518477	50	Y	TAT	F	TTC	2	5	334
lpxC	001-A02M_3518477	50	Y	TAT	F	TTC	3	5	437
lpxC	001-A02M_3518477	50	Y	TAT	F	TTC	1	15	362
lpxC	001-A02M_3518477	50	Y	TAT	F	TTC	2	15	454
lpxC	001-A02M_3518477	50	Y	TAT	F	TTC	3	15	294
lpxC	001-A02M_3518490	51	A	GCG	P	CCG	1	0	42
lpxC	001-A02M_3518490	51	A	GCG	P	CCG	2	0	42
lpxC	001-A02M_3518490	51	A	GCG	P	CCG	3	0	42
lpxC	001-A02M_3518490	51	A	GCG	P	CCG	1	5	37
lpxC	001-A02M_3518490	51	A	GCG	P	CCG	2	5	34
lpxC	001-A02M_3518490	51	A	GCG	P	CCG	3	5	44
lpxC	001-A02M_3518490	51	A	GCG	P	CCG	1	15	76
lpxC	001-A02M_3518490	51	A	GCG	P	CCG	2	15	79
lpxC	001-A02M_3518490	51	A	GCG	P	CCG	3	15	79
lpxC	001-A02M_3518493	51	C	TGC	P	CCG	1	0	117
lpxC	001-A02M_3518493	51	C	TGC	P	CCG	2	0	117
lpxC	001-A02M_3518493	51	C	TGC	P	CCG	3	0	117
lpxC	001-A02M_3518493	51	C	TGC	P	CCG	1	5	113
lpxC	001-A02M_3518493	51	C	TGC	P	CCG	2	5	58
lpxC	001-A02M_3518493	51	C	TGC	P	CCG	3	5	66
lpxC	001-A02M_3518493	51	C	TGC	P	CCG	1	15	110
lpxC	001-A02M_3518493	51	C	TGC	P	CCG	2	15	138
lpxC	001-A02M_3518493	51	C	TGC	P	CCG	3	15	74
lpxC	001-A02M_3518489	51	D	GAT	P	CCG	1	0	491
lpxC	001-A02M_3518489	51	D	GAT	P	CCG	2	0	491
lpxC	001-A02M_3518489	51	D	GAT	P	CCG	3	0	491
lpxC	001-A02M_3518489	51	D	GAT	P	CCG	1	5	531
lpxC	001-A02M_3518489	51	D	GAT	P	CCG	2	5	477
lpxC	001-A02M_3518489	51	D	GAT	P	CCG	3	5	457
lpxC	001-A02M_3518489	51	D	GAT	P	CCG	1	15	426
lpxC	001-A02M_3518489	51	D	GAT	P	CCG	2	15	397
lpxC	001-A02M_3518489	51	D	GAT	P	CCG	3	15	367
lpxC	001-A02M_3518488	51	E	GAA	P	CCG	1	0	294
lpxC	001-A02M_3518488	51	E	GAA	P	CCG	2	0	294
lpxC	001-A02M_3518488	51	E	GAA	P	CCG	3	0	294
lpxC	001-A02M_3518488	51	E	GAA	P	CCG	1	5	377
lpxC	001-A02M_3518488	51	E	GAA	P	CCG	2	5	249
lpxC	001-A02M_3518488	51	E	GAA	P	CCG	3	5	377
lpxC	001-A02M_3518488	51	E	GAA	P	CCG	1	15	310
lpxC	001-A02M_3518488	51	E	GAA	P	CCG	2	15	319
lpxC	001-A02M_3518488	51	E	GAA	P	CCG	3	15	239
lpxC	001-A02M_3518494	51	F	TTT	P	CCG	1	0	268
lpxC	001-A02M_3518494	51	F	TTT	P	CCG	2	0	268
lpxC	001-A02M_3518494	51	F	TTT	P	CCG	3	0	268
lpxC	001-A02M_3518494	51	F	TTT	P	CCG	1	5	165
lpxC	001-A02M_3518494	51	F	TTT	P	CCG	2	5	246
lpxC	001-A02M_3518494	51	F	TTT	P	CCG	3	5	323
lpxC	001-A02M_3518494	51	F	TTT	P	CCG	1	15	228
lpxC	001-A02M_3518494	51	F	TTT	P	CCG	2	15	358
lpxC	001-A02M_3518494	51	F	TTT	P	CCG	3	15	224
lpxC	001-A02M_3518491	51	G	GGC	P	CCG	1	0	77
lpxC	001-A02M_3518491	51	G	GGC	P	CCG	2	0	77
lpxC	001-A02M_3518491	51	G	GGC	P	CCG	3	0	77
lpxC	001-A02M_3518491	51	G	GGC	P	CCG	1	5	268
lpxC	001-A02M_3518491	51	G	GGC	P	CCG	2	5	74
lpxC	001-A02M_3518491	51	G	GGC	P	CCG	3	5	87
lpxC	001-A02M_3518491	51	G	GGC	P	CCG	1	15	138
lpxC	001-A02M_3518491	51	G	GGC	P	CCG	2	15	126
lpxC	001-A02M_3518491	51	G	GGC	P	CCG	3	15	119
lpxC	001-A02M_3518485	51	H	CAT	P	CCG	1	0	308
lpxC	001-A02M_3518485	51	H	CAT	P	CCG	2	0	308
lpxC	001-A02M_3518485	51	H	CAT	P	CCG	3	0	308
lpxC	001-A02M_3518485	51	H	CAT	P	CCG	1	5	298
lpxC	001-A02M_3518485	51	H	CAT	P	CCG	2	5	254
lpxC	001-A02M_3518485	51	H	CAT	P	CCG	3	5	347
lpxC	001-A02M_3518485	51	H	CAT	P	CCG	1	15	348
lpxC	001-A02M_3518485	51	H	CAT	P	CCG	2	15	308
lpxC	001-A02M_3518485	51	H	CAT	P	CCG	3	15	290
lpxC	001-A02M_3518483	51	I	ATT	P	CCG	1	0	477
lpxC	001-A02M_3518483	51	I	ATT	P	CCG	2	0	477
lpxC	001-A02M_3518483	51	I	ATT	P	CCG	3	0	477
lpxC	001-A02M_3518483	51	I	ATT	P	CCG	1	5	507
lpxC	001-A02M_3518483	51	I	ATT	P	CCG	2	5	360
lpxC	001-A02M_3518483	51	I	ATT	P	CCG	3	5	480
lpxC	001-A02M_3518483	51	I	ATT	P	CCG	1	15	353
lpxC	001-A02M_3518483	51	I	ATT	P	CCG	2	15	698
lpxC	001-A02M_3518483	51	I	ATT	P	CCG	3	15	499
lpxC	001-A02M_3518479	51	K	AAA	P	CCG	1	0	332
lpxC	001-A02M_3518479	51	K	AAA	P	CCG	2	0	332
lpxC	001-A02M_3518479	51	K	AAA	P	CCG	3	0	332
lpxC	001-A02M_3518479	51	K	AAA	P	CCG	1	5	376
lpxC	001-A02M_3518479	51	K	AAA	P	CCG	2	5	202
lpxC	001-A02M_3518479	51	K	AAA	P	CCG	3	5	378
lpxC	001-A02M_3518479	51	K	AAA	P	CCG	1	15	325
lpxC	001-A02M_3518479	51	K	AAA	P	CCG	2	15	249
lpxC	001-A02M_3518479	51	K	AAA	P	CCG	3	15	228
lpxC	001-A02M_3518487	51	L	CTG	P	CCG	1	0	472
lpxC	001-A02M_3518487	51	L	CTG	P	CCG	2	0	472
lpxC	001-A02M_3518487	51	L	CTG	P	CCG	3	0	472
lpxC	001-A02M_3518487	51	L	CTG	P	CCG	1	5	584
lpxC	001-A02M_3518487	51	L	CTG	P	CCG	2	5	564
lpxC	001-A02M_3518487	51	L	CTG	P	CCG	3	5	477
lpxC	001-A02M_3518487	51	L	CTG	P	CCG	1	15	480
lpxC	001-A02M_3518487	51	L	CTG	P	CCG	2	15	473
lpxC	001-A02M_3518487	51	L	CTG	P	CCG	3	15	425
lpxC	001-A02M_3518495	51	M	ATG	P	CCG	1	0	122
lpxC	001-A02M_3518495	51	M	ATG	P	CCG	2	0	122
lpxC	001-A02M_3518495	51	M	ATG	P	CCG	3	0	122
lpxC	001-A02M_3518495	51	M	ATG	P	CCG	1	5	105
lpxC	001-A02M_3518495	51	M	ATG	P	CCG	2	5	71
lpxC	001-A02M_3518495	51	M	ATG	P	CCG	3	5	74
lpxC	001-A02M_3518495	51	M	ATG	P	CCG	1	15	66
lpxC	001-A02M_3518495	51	M	ATG	P	CCG	2	15	103
lpxC	001-A02M_3518495	51	M	ATG	P	CCG	3	15	63
lpxC	001-A02M_3518480	51	N	AAC	P	CCG	1	0	210
lpxC	001-A02M_3518480	51	N	AAC	P	CCG	2	0	210
lpxC	001-A02M_3518480	51	N	AAC	P	CCG	3	0	210
lpxC	001-A02M_3518480	51	N	AAC	P	CCG	1	5	128
lpxC	001-A02M_3518480	51	N	AAC	P	CCG	2	5	152
lpxC	001-A02M_3518480	51	N	AAC	P	CCG	3	5	268
lpxC	001-A02M_3518480	51	N	AAC	P	CCG	1	15	158
lpxC	001-A02M_3518480	51	N	AAC	P	CCG	2	15	192
lpxC	001-A02M_3518480	51	N	AAC	P	CCG	3	15	154
lpxC	001-A02M_3518496	51	P	CCA	P	CCG	1	0	465
lpxC	001-A02M_3518496	51	P	CCA	P	CCG	2	0	465
lpxC	001-A02M_3518496	51	P	CCA	P	CCG	3	0	465
lpxC	001-A02M_3518496	51	P	CCA	P	CCG	1	5	644
lpxC	001-A02M_3518496	51	P	CCA	P	CCG	2	5	438
lpxC	001-A02M_3518496	51	P	CCA	P	CCG	3	5	588
lpxC	001-A02M_3518496	51	P	CCA	P	CCG	1	15	462
lpxC	001-A02M_3518496	51	P	CCA	P	CCG	2	15	537
lpxC	001-A02M_3518496	51	P	CCA	P	CCG	3	15	495
lpxC	001-A02M_3518484	51	Q	CAG	P	CCG	1	0	419
lpxC	001-A02M_3518484	51	Q	CAG	P	CCG	2	0	419
lpxC	001-A02M_3518484	51	Q	CAG	P	CCG	3	0	419
lpxC	001-A02M_3518484	51	Q	CAG	P	CCG	1	5	393
lpxC	001-A02M_3518484	51	Q	CAG	P	CCG	2	5	250
lpxC	001-A02M_3518484	51	Q	CAG	P	CCG	3	5	470
lpxC	001-A02M_3518484	51	Q	CAG	P	CCG	1	15	336
lpxC	001-A02M_3518484	51	Q	CAG	P	CCG	2	15	454
lpxC	001-A02M_3518484	51	Q	CAG	P	CCG	3	15	267
lpxC	001-A02M_3518486	51	R	CGT	P	CCG	1	0	276
lpxC	001-A02M_3518486	51	R	CGT	P	CCG	2	0	276
lpxC	001-A02M_3518486	51	R	CGT	P	CCG	3	0	276
lpxC	001-A02M_3518486	51	R	CGT	P	CCG	1	5	321
lpxC	001-A02M_3518486	51	R	CGT	P	CCG	2	5	159
lpxC	001-A02M_3518486	51	R	CGT	P	CCG	3	5	273
lpxC	001-A02M_3518486	51	R	CGT	P	CCG	1	15	295
lpxC	001-A02M_3518486	51	R	CGT	P	CCG	2	15	227
lpxC	001-A02M_3518486	51	R	CGT	P	CCG	3	15	294
lpxC	001-A02M_3518482	51	S	AGC	P	CCG	1	0	306
lpxC	001-A02M_3518482	51	S	AGC	P	CCG	2	0	306
lpxC	001-A02M_3518482	51	S	AGC	P	CCG	3	0	306
lpxC	001-A02M_3518482	51	S	AGC	P	CCG	1	5	484
lpxC	001-A02M_3518482	51	S	AGC	P	CCG	2	5	437
lpxC	001-A02M_3518482	51	S	AGC	P	CCG	3	5	492
lpxC	001-A02M_3518482	51	S	AGC	P	CCG	1	15	455
lpxC	001-A02M_3518482	51	S	AGC	P	CCG	2	15	492
lpxC	001-A02M_3518482	51	S	AGC	P	CCG	3	15	297
lpxC	001-A02M_3518481	51	T	ACC	P	CCG	1	0	217
lpxC	001-A02M_3518481	51	T	ACC	P	CCG	2	0	217
lpxC	001-A02M_3518481	51	T	ACC	P	CCG	3	0	217
lpxC	001-A02M_3518481	51	T	ACC	P	CCG	1	5	280
lpxC	001-A02M_3518481	51	T	ACC	P	CCG	2	5	184
lpxC	001-A02M_3518481	51	T	ACC	P	CCG	3	5	299
lpxC	001-A02M_3518481	51	T	ACC	P	CCG	1	15	253
lpxC	001-A02M_3518481	51	T	ACC	P	CCG	2	15	263
lpxC	001-A02M_3518481	51	T	ACC	P	CCG	3	15	290
lpxC	001-A02M_3518497	51	V	GTG	P	CCG	1	0	266
lpxC	001-A02M_3518497	51	V	GTG	P	CCG	2	0	266
lpxC	001-A02M_3518497	51	V	GTG	P	CCG	3	0	266
lpxC	001-A02M_3518497	51	V	GTG	P	CCG	1	5	165
lpxC	001-A02M_3518497	51	V	GTG	P	CCG	2	5	140
lpxC	001-A02M_3518497	51	V	GTG	P	CCG	3	5	223
lpxC	001-A02M_3518497	51	V	GTG	P	CCG	1	15	161
lpxC	001-A02M_3518497	51	V	GTG	P	CCG	2	15	266
lpxC	001-A02M_3518497	51	V	GTG	P	CCG	3	15	96
lpxC	001-A02M_3518498	51	W	TGG	P	CCG	1	0	196
lpxC	001-A02M_3518498	51	W	TGG	P	CCG	2	0	196
lpxC	001-A02M_3518498	51	W	TGG	P	CCG	3	0	196
lpxC	001-A02M_3518498	51	W	TGG	P	CCG	1	5	140
lpxC	001-A02M_3518498	51	W	TGG	P	CCG	2	5	161
lpxC	001-A02M_3518498	51	W	TGG	P	CCG	3	5	171
lpxC	001-A02M_3518498	51	W	TGG	P	CCG	1	15	156
lpxC	001-A02M_3518498	51	W	TGG	P	CCG	2	15	197
lpxC	001-A02M_3518498	51	W	TGG	P	CCG	3	15	152
lpxC	001-A02M_3518492	51	Y	TAT	P	CCG	1	0	188
lpxC	001-A02M_3518492	51	Y	TAT	P	CCG	2	0	188
lpxC	001-A02M_3518492	51	Y	TAT	P	CCG	3	0	188
lpxC	001-A02M_3518492	51	Y	TAT	P	CCG	1	5	89
lpxC	001-A02M_3518492	51	Y	TAT	P	CCG	2	5	93
lpxC	001-A02M_3518492	51	Y	TAT	P	CCG	3	5	158
lpxC	001-A02M_3518492	51	Y	TAT	P	CCG	1	15	102
lpxC	001-A02M_3518492	51	Y	TAT	P	CCG	2	15	139
lpxC	001-A02M_3518492	51	Y	TAT	P	CCG	3	15	103
lpxC	001-A02M_3518512	52	A	GCG	A	GCC	1	0	229
lpxC	001-A02M_3518512	52	A	GCG	A	GCC	2	0	229
lpxC	001-A02M_3518512	52	A	GCG	A	GCC	3	0	229
lpxC	001-A02M_3518512	52	A	GCG	A	GCC	1	5	238
lpxC	001-A02M_3518512	52	A	GCG	A	GCC	2	5	139
lpxC	001-A02M_3518512	52	A	GCG	A	GCC	3	5	139
lpxC	001-A02M_3518512	52	A	GCG	A	GCC	1	15	175
lpxC	001-A02M_3518512	52	A	GCG	A	GCC	2	15	194
lpxC	001-A02M_3518512	52	A	GCG	A	GCC	3	15	179
lpxC	001-A02M_3518516	52	C	TGC	A	GCC	1	0	251
lpxC	001-A02M_3518516	52	C	TGC	A	GCC	2	0	251
lpxC	001-A02M_3518516	52	C	TGC	A	GCC	3	0	251
lpxC	001-A02M_3518516	52	C	TGC	A	GCC	1	5	349
lpxC	001-A02M_3518516	52	C	TGC	A	GCC	2	5	339
lpxC	001-A02M_3518516	52	C	TGC	A	GCC	3	5	446
lpxC	001-A02M_3518516	52	C	TGC	A	GCC	1	15	307
lpxC	001-A02M_3518516	52	C	TGC	A	GCC	2	15	424
lpxC	001-A02M_3518516	52	C	TGC	A	GCC	3	15	285
lpxC	001-A02M_3518511	52	D	GAT	A	GCC	1	0	84
lpxC	001-A02M_3518511	52	D	GAT	A	GCC	2	0	84
lpxC	001-A02M_3518511	52	D	GAT	A	GCC	3	0	84
lpxC	001-A02M_3518511	52	D	GAT	A	GCC	1	5	76
lpxC	001-A02M_3518511	52	D	GAT	A	GCC	2	5	69
lpxC	001-A02M_3518511	52	D	GAT	A	GCC	3	5	28
lpxC	001-A02M_3518511	52	D	GAT	A	GCC	1	15	52
lpxC	001-A02M_3518511	52	D	GAT	A	GCC	2	15	56
lpxC	001-A02M_3518511	52	D	GAT	A	GCC	3	15	54
lpxC	001-A02M_3518510	52	E	GAA	A	GCC	1	0	39
lpxC	001-A02M_3518510	52	E	GAA	A	GCC	2	0	39
lpxC	001-A02M_3518510	52	E	GAA	A	GCC	3	0	39
lpxC	001-A02M_3518510	52	E	GAA	A	GCC	1	5	0
lpxC	001-A02M_3518510	52	E	GAA	A	GCC	2	5	10
lpxC	001-A02M_3518510	52	E	GAA	A	GCC	3	5	8
lpxC	001-A02M_3518510	52	E	GAA	A	GCC	1	15	14
lpxC	001-A02M_3518510	52	E	GAA	A	GCC	2	15	12
lpxC	001-A02M_3518510	52	E	GAA	A	GCC	3	15	24
lpxC	001-A02M_3518518	52	F	TTT	A	GCC	1	0	334
lpxC	001-A02M_3518518	52	F	TTT	A	GCC	2	0	334
lpxC	001-A02M_3518518	52	F	TTT	A	GCC	3	0	334
lpxC	001-A02M_3518518	52	F	TTT	A	GCC	1	5	402
lpxC	001-A02M_3518518	52	F	TTT	A	GCC	2	5	446
lpxC	001-A02M_3518518	52	F	TTT	A	GCC	3	5	412
lpxC	001-A02M_3518518	52	F	TTT	A	GCC	1	15	369
lpxC	001-A02M_3518518	52	F	TTT	A	GCC	2	15	402
lpxC	001-A02M_3518518	52	F	TTT	A	GCC	3	15	272
lpxC	001-A02M_3518513	52	G	GGC	A	GCC	1	0	499
lpxC	001-A02M_3518513	52	G	GGC	A	GCC	2	0	499
lpxC	001-A02M_3518513	52	G	GGC	A	GCC	3	0	499
lpxC	001-A02M_3518513	52	G	GGC	A	GCC	1	5	504
lpxC	001-A02M_3518513	52	G	GGC	A	GCC	2	5	389
lpxC	001-A02M_3518513	52	G	GGC	A	GCC	3	5	588
lpxC	001-A02M_3518513	52	G	GGC	A	GCC	1	15	487
lpxC	001-A02M_3518513	52	G	GGC	A	GCC	2	15	461
lpxC	001-A02M_3518513	52	G	GGC	A	GCC	3	15	451
lpxC	001-A02M_3518506	52	H	CAT	A	GCC	1	0	99
lpxC	001-A02M_3518506	52	H	CAT	A	GCC	2	0	99
lpxC	001-A02M_3518506	52	H	CAT	A	GCC	3	0	99
lpxC	001-A02M_3518506	52	H	CAT	A	GCC	1	5	121
lpxC	001-A02M_3518506	52	H	CAT	A	GCC	2	5	169
lpxC	001-A02M_3518506	52	H	CAT	A	GCC	3	5	112
lpxC	001-A02M_3518506	52	H	CAT	A	GCC	1	15	178
lpxC	001-A02M_3518506	52	H	CAT	A	GCC	2	15	149
lpxC	001-A02M_3518506	52	H	CAT	A	GCC	3	15	193
lpxC	001-A02M_3518504	52	I	ATT	A	GCC	1	0	281
lpxC	001-A02M_3518504	52	I	ATT	A	GCC	2	0	281
lpxC	001-A02M_3518504	52	I	ATT	A	GCC	3	0	281
lpxC	001-A02M_3518504	52	I	ATT	A	GCC	1	5	293
lpxC	001-A02M_3518504	52	I	ATT	A	GCC	2	5	164
lpxC	001-A02M_3518504	52	I	ATT	A	GCC	3	5	311
lpxC	001-A02M_3518504	52	I	ATT	A	GCC	1	15	215
lpxC	001-A02M_3518504	52	I	ATT	A	GCC	2	15	157
lpxC	001-A02M_3518504	52	I	ATT	A	GCC	3	15	228
lpxC	001-A02M_3518499	52	K	AAA	A	GCC	1	0	74
lpxC	001-A02M_3518499	52	K	AAA	A	GCC	2	0	74
lpxC	001-A02M_3518499	52	K	AAA	A	GCC	3	0	74
lpxC	001-A02M_3518499	52	K	AAA	A	GCC	1	5	57
lpxC	001-A02M_3518499	52	K	AAA	A	GCC	2	5	25
lpxC	001-A02M_3518499	52	K	AAA	A	GCC	3	5	62
lpxC	001-A02M_3518499	52	K	AAA	A	GCC	1	15	32
lpxC	001-A02M_3518499	52	K	AAA	A	GCC	2	15	109
lpxC	001-A02M_3518499	52	K	AAA	A	GCC	3	15	50
lpxC	001-A02M_3518509	52	L	CTG	A	GCC	1	0	215
lpxC	001-A02M_3518509	52	L	CTG	A	GCC	2	0	215
lpxC	001-A02M_3518509	52	L	CTG	A	GCC	3	0	215
lpxC	001-A02M_3518509	52	L	CTG	A	GCC	1	5	100
lpxC	001-A02M_3518509	52	L	CTG	A	GCC	2	5	139
lpxC	001-A02M_3518509	52	L	CTG	A	GCC	3	5	178
lpxC	001-A02M_3518509	52	L	CTG	A	GCC	1	15	179
lpxC	001-A02M_3518509	52	L	CTG	A	GCC	2	15	157
lpxC	001-A02M_3518509	52	L	CTG	A	GCC	3	15	159
lpxC	001-A02M_3518503	52	M	ATG	A	GCC	1	0	314
lpxC	001-A02M_3518503	52	M	ATG	A	GCC	2	0	314
lpxC	001-A02M_3518503	52	M	ATG	A	GCC	3	0	314
lpxC	001-A02M_3518503	52	M	ATG	A	GCC	1	5	469
lpxC	001-A02M_3518503	52	M	ATG	A	GCC	2	5	313
lpxC	001-A02M_3518503	52	M	ATG	A	GCC	3	5	470
lpxC	001-A02M_3518503	52	M	ATG	A	GCC	1	15	290
lpxC	001-A02M_3518503	52	M	ATG	A	GCC	2	15	337
lpxC	001-A02M_3518503	52	M	ATG	A	GCC	3	15	316
lpxC	001-A02M_3518500	52	N	AAC	A	GCC	1	0	174
lpxC	001-A02M_3518500	52	N	AAC	A	GCC	2	0	174
lpxC	001-A02M_3518500	52	N	AAC	A	GCC	3	0	174
lpxC	001-A02M_3518500	52	N	AAC	A	GCC	1	5	199
lpxC	001-A02M_3518500	52	N	AAC	A	GCC	2	5	214
lpxC	001-A02M_3518500	52	N	AAC	A	GCC	3	5	231
lpxC	001-A02M_3518500	52	N	AAC	A	GCC	1	15	191
lpxC	001-A02M_3518500	52	N	AAC	A	GCC	2	15	152
lpxC	001-A02M_3518500	52	N	AAC	A	GCC	3	15	112
lpxC	001-A02M_3518507	52	P	CCG	A	GCC	1	0	337
lpxC	001-A02M_3518507	52	P	CCG	A	GCC	2	0	337
lpxC	001-A02M_3518507	52	P	CCG	A	GCC	3	0	337
lpxC	001-A02M_3518507	52	P	CCG	A	GCC	1	5	307
lpxC	001-A02M_3518507	52	P	CCG	A	GCC	2	5	340
lpxC	001-A02M_3518507	52	P	CCG	A	GCC	3	5	305
lpxC	001-A02M_3518507	52	P	CCG	A	GCC	1	15	370
lpxC	001-A02M_3518507	52	P	CCG	A	GCC	2	15	405
lpxC	001-A02M_3518507	52	P	CCG	A	GCC	3	15	303
lpxC	001-A02M_3518505	52	Q	CAG	A	GCC	1	0	611
lpxC	001-A02M_3518505	52	Q	CAG	A	GCC	2	0	611
lpxC	001-A02M_3518505	52	Q	CAG	A	GCC	3	0	611
lpxC	001-A02M_3518505	52	Q	CAG	A	GCC	1	5	903
lpxC	001-A02M_3518505	52	Q	CAG	A	GCC	2	5	801
lpxC	001-A02M_3518505	52	Q	CAG	A	GCC	3	5	890
lpxC	001-A02M_3518505	52	Q	CAG	A	GCC	1	15	617
lpxC	001-A02M_3518505	52	Q	CAG	A	GCC	2	15	822
lpxC	001-A02M_3518505	52	Q	CAG	A	GCC	3	15	649
lpxC	001-A02M_3518508	52	R	CGT	A	GCC	1	0	315
lpxC	001-A02M_3518508	52	R	CGT	A	GCC	2	0	315
lpxC	001-A02M_3518508	52	R	CGT	A	GCC	3	0	315
lpxC	001-A02M_3518508	52	R	CGT	A	GCC	1	5	429
lpxC	001-A02M_3518508	52	R	CGT	A	GCC	2	5	402
lpxC	001-A02M_3518508	52	R	CGT	A	GCC	3	5	472
lpxC	001-A02M_3518508	52	R	CGT	A	GCC	1	15	380
lpxC	001-A02M_3518508	52	R	CGT	A	GCC	2	15	408
lpxC	001-A02M_3518508	52	R	CGT	A	GCC	3	15	372
lpxC	001-A02M_3518502	52	S	AGC	A	GCC	1	0	481
lpxC	001-A02M_3518502	52	S	AGC	A	GCC	2	0	481
lpxC	001-A02M_3518502	52	S	AGC	A	GCC	3	0	481
lpxC	001-A02M_3518502	52	S	AGC	A	GCC	1	5	480
lpxC	001-A02M_3518502	52	S	AGC	A	GCC	2	5	338
lpxC	001-A02M_3518502	52	S	AGC	A	GCC	3	5	370
lpxC	001-A02M_3518502	52	S	AGC	A	GCC	1	15	398
lpxC	001-A02M_3518502	52	S	AGC	A	GCC	2	15	522
lpxC	001-A02M_3518502	52	S	AGC	A	GCC	3	15	334
lpxC	001-A02M_3518501	52	T	ACC	A	GCC	1	0	279
lpxC	001-A02M_3518501	52	T	ACC	A	GCC	2	0	279
lpxC	001-A02M_3518501	52	T	ACC	A	GCC	3	0	279
lpxC	001-A02M_3518501	52	T	ACC	A	GCC	1	5	225
lpxC	001-A02M_3518501	52	T	ACC	A	GCC	2	5	380
lpxC	001-A02M_3518501	52	T	ACC	A	GCC	3	5	289
lpxC	001-A02M_3518501	52	T	ACC	A	GCC	1	15	310
lpxC	001-A02M_3518501	52	T	ACC	A	GCC	2	15	229
lpxC	001-A02M_3518501	52	T	ACC	A	GCC	3	15	288
lpxC	001-A02M_3518514	52	V	GTG	A	GCC	1	0	583
lpxC	001-A02M_3518514	52	V	GTG	A	GCC	2	0	583
lpxC	001-A02M_3518514	52	V	GTG	A	GCC	3	0	583
lpxC	001-A02M_3518514	52	V	GTG	A	GCC	1	5	697
lpxC	001-A02M_3518514	52	V	GTG	A	GCC	2	5	691
lpxC	001-A02M_3518514	52	V	GTG	A	GCC	3	5	564
lpxC	001-A02M_3518514	52	V	GTG	A	GCC	1	15	647
lpxC	001-A02M_3518514	52	V	GTG	A	GCC	2	15	805
lpxC	001-A02M_3518514	52	V	GTG	A	GCC	3	15	595
lpxC	001-A02M_3518517	52	W	TGG	A	GCC	1	0	336
lpxC	001-A02M_3518517	52	W	TGG	A	GCC	2	0	336
lpxC	001-A02M_3518517	52	W	TGG	A	GCC	3	0	336
lpxC	001-A02M_3518517	52	W	TGG	A	GCC	1	5	327
lpxC	001-A02M_3518517	52	W	TGG	A	GCC	2	5	220
lpxC	001-A02M_3518517	52	W	TGG	A	GCC	3	5	351
lpxC	001-A02M_3518517	52	W	TGG	A	GCC	1	15	358
lpxC	001-A02M_3518517	52	W	TGG	A	GCC	2	15	325
lpxC	001-A02M_3518517	52	W	TGG	A	GCC	3	15	158
lpxC	001-A02M_3518515	52	Y	TAT	A	GCC	1	0	112
lpxC	001-A02M_3518515	52	Y	TAT	A	GCC	2	0	112
lpxC	001-A02M_3518515	52	Y	TAT	A	GCC	3	0	112
lpxC	001-A02M_3518515	52	Y	TAT	A	GCC	1	5	65
lpxC	001-A02M_3518515	52	Y	TAT	A	GCC	2	5	76
lpxC	001-A02M_3518515	52	Y	TAT	A	GCC	3	5	62
lpxC	001-A02M_3518515	52	Y	TAT	A	GCC	1	15	71
lpxC	001-A02M_3518515	52	Y	TAT	A	GCC	2	15	95
lpxC	001-A02M_3518515	52	Y	TAT	A	GCC	3	15	98
lpxC	001-A02M_3518533	53	A	GCG	D	GAT	1	0	48
lpxC	001-A02M_3518533	53	A	GCG	D	GAT	2	0	48
lpxC	001-A02M_3518533	53	A	GCG	D	GAT	3	0	48
lpxC	001-A02M_3518533	53	A	GCG	D	GAT	1	5	70
lpxC	001-A02M_3518533	53	A	GCG	D	GAT	2	5	52
lpxC	001-A02M_3518533	53	A	GCG	D	GAT	3	5	67
lpxC	001-A02M_3518533	53	A	GCG	D	GAT	1	15	35
lpxC	001-A02M_3518533	53	A	GCG	D	GAT	2	15	76
lpxC	001-A02M_3518533	53	A	GCG	D	GAT	3	15	78
lpxC	001-A02M_3518536	53	C	TGC	D	GAT	1	0	57
lpxC	001-A02M_3518536	53	C	TGC	D	GAT	2	0	57
lpxC	001-A02M_3518536	53	C	TGC	D	GAT	3	0	57
lpxC	001-A02M_3518536	53	C	TGC	D	GAT	1	5	84
lpxC	001-A02M_3518536	53	C	TGC	D	GAT	2	5	50
lpxC	001-A02M_3518536	53	C	TGC	D	GAT	3	5	56
lpxC	001-A02M_3518536	53	C	TGC	D	GAT	1	15	65
lpxC	001-A02M_3518536	53	C	TGC	D	GAT	2	15	57
lpxC	001-A02M_3518536	53	C	TGC	D	GAT	3	15	36
lpxC	001-A02M_3518525	53	D	GAC	D	GAT	1	0	77
lpxC	001-A02M_3518525	53	D	GAC	D	GAT	2	0	77
lpxC	001-A02M_3518525	53	D	GAC	D	GAT	3	0	77
lpxC	001-A02M_3518525	53	D	GAC	D	GAT	1	5	109
lpxC	001-A02M_3518525	53	D	GAC	D	GAT	2	5	107
lpxC	001-A02M_3518525	53	D	GAC	D	GAT	3	5	111
lpxC	001-A02M_3518525	53	D	GAC	D	GAT	1	15	82
lpxC	001-A02M_3518525	53	D	GAC	D	GAT	2	15	116
lpxC	001-A02M_3518525	53	D	GAC	D	GAT	3	15	105
lpxC	001-A02M_3518524	53	E	GAA	D	GAT	1	0	92
lpxC	001-A02M_3518524	53	E	GAA	D	GAT	2	0	92
lpxC	001-A02M_3518524	53	E	GAA	D	GAT	3	0	92
lpxC	001-A02M_3518524	53	E	GAA	D	GAT	1	5	106
lpxC	001-A02M_3518524	53	E	GAA	D	GAT	2	5	117
lpxC	001-A02M_3518524	53	E	GAA	D	GAT	3	5	191
lpxC	001-A02M_3518524	53	E	GAA	D	GAT	1	15	207
lpxC	001-A02M_3518524	53	E	GAA	D	GAT	2	15	188
lpxC	001-A02M_3518524	53	E	GAA	D	GAT	3	15	223
lpxC	001-A02M_3518538	53	F	TTT	D	GAT	1	0	33
lpxC	001-A02M_3518538	53	F	TTT	D	GAT	2	0	33
lpxC	001-A02M_3518538	53	F	TTT	D	GAT	3	0	33
lpxC	001-A02M_3518538	53	F	TTT	D	GAT	1	5	24
lpxC	001-A02M_3518538	53	F	TTT	D	GAT	2	5	0
lpxC	001-A02M_3518538	53	F	TTT	D	GAT	3	5	23
lpxC	001-A02M_3518538	53	F	TTT	D	GAT	1	15	41
lpxC	001-A02M_3518538	53	F	TTT	D	GAT	2	15	74
lpxC	001-A02M_3518538	53	F	TTT	D	GAT	3	15	16
lpxC	001-A02M_3518534	53	G	GGC	D	GAT	1	0	100
lpxC	001-A02M_3518534	53	G	GGC	D	GAT	2	0	100
lpxC	001-A02M_3518534	53	G	GGC	D	GAT	3	0	100
lpxC	001-A02M_3518534	53	G	GGC	D	GAT	1	5	156
lpxC	001-A02M_3518534	53	G	GGC	D	GAT	2	5	57
lpxC	001-A02M_3518534	53	G	GGC	D	GAT	3	5	91
lpxC	001-A02M_3518534	53	G	GGC	D	GAT	1	15	142
lpxC	001-A02M_3518534	53	G	GGC	D	GAT	2	15	120
lpxC	001-A02M_3518534	53	G	GGC	D	GAT	3	15	56
lpxC	001-A02M_3518522	53	H	CAT	D	GAT	1	0	461
lpxC	001-A02M_3518522	53	H	CAT	D	GAT	2	0	461
lpxC	001-A02M_3518522	53	H	CAT	D	GAT	3	0	461
lpxC	001-A02M_3518522	53	H	CAT	D	GAT	1	5	630
lpxC	001-A02M_3518522	53	H	CAT	D	GAT	2	5	472
lpxC	001-A02M_3518522	53	H	CAT	D	GAT	3	5	760
lpxC	001-A02M_3518522	53	H	CAT	D	GAT	1	15	470
lpxC	001-A02M_3518522	53	H	CAT	D	GAT	2	15	604
lpxC	001-A02M_3518522	53	H	CAT	D	GAT	3	15	463
lpxC	001-A02M_3518529	53	I	ATT	D	GAT	1	0	35
lpxC	001-A02M_3518529	53	I	ATT	D	GAT	2	0	35
lpxC	001-A02M_3518529	53	I	ATT	D	GAT	3	0	35
lpxC	001-A02M_3518529	53	I	ATT	D	GAT	1	5	76
lpxC	001-A02M_3518529	53	I	ATT	D	GAT	2	5	32
lpxC	001-A02M_3518529	53	I	ATT	D	GAT	3	5	115
lpxC	001-A02M_3518529	53	I	ATT	D	GAT	1	15	87
lpxC	001-A02M_3518529	53	I	ATT	D	GAT	2	15	100
lpxC	001-A02M_3518529	53	I	ATT	D	GAT	3	15	66
lpxC	001-A02M_3518519	53	K	AAA	D	GAT	1	0	117
lpxC	001-A02M_3518519	53	K	AAA	D	GAT	2	0	117
lpxC	001-A02M_3518519	53	K	AAA	D	GAT	3	0	117
lpxC	001-A02M_3518519	53	K	AAA	D	GAT	1	5	186
lpxC	001-A02M_3518519	53	K	AAA	D	GAT	2	5	138
lpxC	001-A02M_3518519	53	K	AAA	D	GAT	3	5	113
lpxC	001-A02M_3518519	53	K	AAA	D	GAT	1	15	128
lpxC	001-A02M_3518519	53	K	AAA	D	GAT	2	15	87
lpxC	001-A02M_3518519	53	K	AAA	D	GAT	3	15	140
lpxC	001-A02M_3518532	53	L	CTG	D	GAT	1	0	98
lpxC	001-A02M_3518532	53	L	CTG	D	GAT	2	0	98
lpxC	001-A02M_3518532	53	L	CTG	D	GAT	3	0	98
lpxC	001-A02M_3518532	53	L	CTG	D	GAT	1	5	193
lpxC	001-A02M_3518532	53	L	CTG	D	GAT	2	5	153
lpxC	001-A02M_3518532	53	L	CTG	D	GAT	3	5	129
lpxC	001-A02M_3518532	53	L	CTG	D	GAT	1	15	93
lpxC	001-A02M_3518532	53	L	CTG	D	GAT	2	15	151
lpxC	001-A02M_3518532	53	L	CTG	D	GAT	3	15	202
lpxC	001-A02M_3518528	53	M	ATG	D	GAT	1	0	101
lpxC	001-A02M_3518528	53	M	ATG	D	GAT	2	0	101
lpxC	001-A02M_3518528	53	M	ATG	D	GAT	3	0	101
lpxC	001-A02M_3518528	53	M	ATG	D	GAT	1	5	194
lpxC	001-A02M_3518528	53	M	ATG	D	GAT	2	5	148
lpxC	001-A02M_3518528	53	M	ATG	D	GAT	3	5	162
lpxC	001-A02M_3518528	53	M	ATG	D	GAT	1	15	154
lpxC	001-A02M_3518528	53	M	ATG	D	GAT	2	15	116
lpxC	001-A02M_3518528	53	M	ATG	D	GAT	3	15	120
lpxC	001-A02M_3518520	53	N	AAC	D	GAT	1	0	180
lpxC	001-A02M_3518520	53	N	AAC	D	GAT	2	0	180
lpxC	001-A02M_3518520	53	N	AAC	D	GAT	3	0	180
lpxC	001-A02M_3518520	53	N	AAC	D	GAT	1	5	207
lpxC	001-A02M_3518520	53	N	AAC	D	GAT	2	5	187
lpxC	001-A02M_3518520	53	N	AAC	D	GAT	3	5	230
lpxC	001-A02M_3518520	53	N	AAC	D	GAT	1	15	128
lpxC	001-A02M_3518520	53	N	AAC	D	GAT	2	15	222
lpxC	001-A02M_3518520	53	N	AAC	D	GAT	3	15	202
lpxC	001-A02M_3518530	53	P	CCG	D	GAT	1	0	60
lpxC	001-A02M_3518530	53	P	CCG	D	GAT	2	0	60
lpxC	001-A02M_3518530	53	P	CCG	D	GAT	3	0	60
lpxC	001-A02M_3518530	53	P	CCG	D	GAT	1	5	113
lpxC	001-A02M_3518530	53	P	CCG	D	GAT	2	5	41
lpxC	001-A02M_3518530	53	P	CCG	D	GAT	3	5	128
lpxC	001-A02M_3518530	53	P	CCG	D	GAT	1	15	28
lpxC	001-A02M_3518530	53	P	CCG	D	GAT	2	15	85
lpxC	001-A02M_3518530	53	P	CCG	D	GAT	3	15	40
lpxC	001-A02M_3518521	53	Q	CAG	D	GAT	1	0	153
lpxC	001-A02M_3518521	53	Q	CAG	D	GAT	2	0	153
lpxC	001-A02M_3518521	53	Q	CAG	D	GAT	3	0	153
lpxC	001-A02M_3518521	53	Q	CAG	D	GAT	1	5	257
lpxC	001-A02M_3518521	53	Q	CAG	D	GAT	2	5	160
lpxC	001-A02M_3518521	53	Q	CAG	D	GAT	3	5	293
lpxC	001-A02M_3518521	53	Q	CAG	D	GAT	1	15	236
lpxC	001-A02M_3518521	53	Q	CAG	D	GAT	2	15	221
lpxC	001-A02M_3518521	53	Q	CAG	D	GAT	3	15	191
lpxC	001-A02M_3518531	53	R	CGT	D	GAT	1	0	212
lpxC	001-A02M_3518531	53	R	CGT	D	GAT	2	0	212
lpxC	001-A02M_3518531	53	R	CGT	D	GAT	3	0	212
lpxC	001-A02M_3518531	53	R	CGT	D	GAT	1	5	198
lpxC	001-A02M_3518531	53	R	CGT	D	GAT	2	5	202
lpxC	001-A02M_3518531	53	R	CGT	D	GAT	3	5	373
lpxC	001-A02M_3518531	53	R	CGT	D	GAT	1	15	189
lpxC	001-A02M_3518531	53	R	CGT	D	GAT	2	15	279
lpxC	001-A02M_3518531	53	R	CGT	D	GAT	3	15	317
lpxC	001-A02M_3518527	53	S	AGC	D	GAT	1	0	133
lpxC	001-A02M_3518527	53	S	AGC	D	GAT	2	0	133
lpxC	001-A02M_3518527	53	S	AGC	D	GAT	3	0	133
lpxC	001-A02M_3518527	53	S	AGC	D	GAT	1	5	133
lpxC	001-A02M_3518527	53	S	AGC	D	GAT	2	5	138
lpxC	001-A02M_3518527	53	S	AGC	D	GAT	3	5	178
lpxC	001-A02M_3518527	53	S	AGC	D	GAT	1	15	167
lpxC	001-A02M_3518527	53	S	AGC	D	GAT	2	15	160
lpxC	001-A02M_3518527	53	S	AGC	D	GAT	3	15	117
lpxC	001-A02M_3518526	53	T	ACC	D	GAT	1	0	94
lpxC	001-A02M_3518526	53	T	ACC	D	GAT	2	0	94
lpxC	001-A02M_3518526	53	T	ACC	D	GAT	3	0	94
lpxC	001-A02M_3518526	53	T	ACC	D	GAT	1	5	134
lpxC	001-A02M_3518526	53	T	ACC	D	GAT	2	5	171
lpxC	001-A02M_3518526	53	T	ACC	D	GAT	3	5	134
lpxC	001-A02M_3518526	53	T	ACC	D	GAT	1	15	161
lpxC	001-A02M_3518526	53	T	ACC	D	GAT	2	15	192
lpxC	001-A02M_3518526	53	T	ACC	D	GAT	3	15	113
lpxC	001-A02M_3518535	53	V	GTG	D	GAT	1	0	77
lpxC	001-A02M_3518535	53	V	GTG	D	GAT	2	0	77
lpxC	001-A02M_3518535	53	V	GTG	D	GAT	3	0	77
lpxC	001-A02M_3518535	53	V	GTG	D	GAT	1	5	25
lpxC	001-A02M_3518535	53	V	GTG	D	GAT	2	5	41
lpxC	001-A02M_3518535	53	V	GTG	D	GAT	3	5	48
lpxC	001-A02M_3518535	53	V	GTG	D	GAT	1	15	51
lpxC	001-A02M_3518535	53	V	GTG	D	GAT	2	15	71
lpxC	001-A02M_3518535	53	V	GTG	D	GAT	3	15	31
lpxC	001-A02M_3518537	53	W	TGG	D	GAT	1	0	223
lpxC	001-A02M_3518537	53	W	TGG	D	GAT	2	0	223
lpxC	001-A02M_3518537	53	W	TGG	D	GAT	3	0	223
lpxC	001-A02M_3518537	53	W	TGG	D	GAT	1	5	234
lpxC	001-A02M_3518537	53	W	TGG	D	GAT	2	5	219
lpxC	001-A02M_3518537	53	W	TGG	D	GAT	3	5	234
lpxC	001-A02M_3518537	53	W	TGG	D	GAT	1	15	262
lpxC	001-A02M_3518537	53	W	TGG	D	GAT	2	15	240
lpxC	001-A02M_3518537	53	W	TGG	D	GAT	3	15	203
lpxC	001-A02M_3518523	53	Y	TAT	D	GAT	1	0	120
lpxC	001-A02M_3518523	53	Y	TAT	D	GAT	2	0	120
lpxC	001-A02M_3518523	53	Y	TAT	D	GAT	3	0	120
lpxC	001-A02M_3518523	53	Y	TAT	D	GAT	1	5	103
lpxC	001-A02M_3518523	53	Y	TAT	D	GAT	2	5	146
lpxC	001-A02M_3518523	53	Y	TAT	D	GAT	3	5	93
lpxC	001-A02M_3518523	53	Y	TAT	D	GAT	1	15	84
lpxC	001-A02M_3518523	53	Y	TAT	D	GAT	2	15	75
lpxC	001-A02M_3518523	53	Y	TAT	D	GAT	3	15	121
lpxC	001-A02M_3518542	54	A	GCG	A	GCC	1	0	415
lpxC	001-A02M_3518542	54	A	GCG	A	GCC	2	0	415
lpxC	001-A02M_3518542	54	A	GCG	A	GCC	3	0	415
lpxC	001-A02M_3518542	54	A	GCG	A	GCC	1	5	622
lpxC	001-A02M_3518542	54	A	GCG	A	GCC	2	5	525
lpxC	001-A02M_3518542	54	A	GCG	A	GCC	3	5	690
lpxC	001-A02M_3518542	54	A	GCG	A	GCC	1	15	664
lpxC	001-A02M_3518542	54	A	GCG	A	GCC	2	15	754
lpxC	001-A02M_3518542	54	A	GCG	A	GCC	3	15	602
lpxC	001-A02M_3518556	54	C	TGC	A	GCC	1	0	103
lpxC	001-A02M_3518556	54	C	TGC	A	GCC	2	0	103
lpxC	001-A02M_3518556	54	C	TGC	A	GCC	3	0	103
lpxC	001-A02M_3518556	54	C	TGC	A	GCC	1	5	45
lpxC	001-A02M_3518556	54	C	TGC	A	GCC	2	5	68
lpxC	001-A02M_3518556	54	C	TGC	A	GCC	3	5	129
lpxC	001-A02M_3518556	54	C	TGC	A	GCC	1	15	106
lpxC	001-A02M_3518556	54	C	TGC	A	GCC	2	15	175
lpxC	001-A02M_3518556	54	C	TGC	A	GCC	3	15	152
lpxC	001-A02M_3518541	54	D	GAT	A	GCC	1	0	417
lpxC	001-A02M_3518541	54	D	GAT	A	GCC	2	0	417
lpxC	001-A02M_3518541	54	D	GAT	A	GCC	3	0	417
lpxC	001-A02M_3518541	54	D	GAT	A	GCC	1	5	637
lpxC	001-A02M_3518541	54	D	GAT	A	GCC	2	5	424
lpxC	001-A02M_3518541	54	D	GAT	A	GCC	3	5	770
lpxC	001-A02M_3518541	54	D	GAT	A	GCC	1	15	518
lpxC	001-A02M_3518541	54	D	GAT	A	GCC	2	15	469
lpxC	001-A02M_3518541	54	D	GAT	A	GCC	3	15	513
lpxC	001-A02M_3518540	54	E	GAA	A	GCC	1	0	416
lpxC	001-A02M_3518540	54	E	GAA	A	GCC	2	0	416
lpxC	001-A02M_3518540	54	E	GAA	A	GCC	3	0	416
lpxC	001-A02M_3518540	54	E	GAA	A	GCC	1	5	501
lpxC	001-A02M_3518540	54	E	GAA	A	GCC	2	5	441
lpxC	001-A02M_3518540	54	E	GAA	A	GCC	3	5	555
lpxC	001-A02M_3518540	54	E	GAA	A	GCC	1	15	486
lpxC	001-A02M_3518540	54	E	GAA	A	GCC	2	15	701
lpxC	001-A02M_3518540	54	E	GAA	A	GCC	3	15	436
lpxC	001-A02M_3518558	54	F	TTT	A	GCC	1	0	101
lpxC	001-A02M_3518558	54	F	TTT	A	GCC	2	0	101
lpxC	001-A02M_3518558	54	F	TTT	A	GCC	3	0	101
lpxC	001-A02M_3518558	54	F	TTT	A	GCC	1	5	51
lpxC	001-A02M_3518558	54	F	TTT	A	GCC	2	5	94
lpxC	001-A02M_3518558	54	F	TTT	A	GCC	3	5	90
lpxC	001-A02M_3518558	54	F	TTT	A	GCC	1	15	49
lpxC	001-A02M_3518558	54	F	TTT	A	GCC	2	15	83
lpxC	001-A02M_3518558	54	F	TTT	A	GCC	3	15	44
lpxC	001-A02M_3518543	54	G	GGC	A	GCC	1	0	598
lpxC	001-A02M_3518543	54	G	GGC	A	GCC	2	0	598
lpxC	001-A02M_3518543	54	G	GGC	A	GCC	3	0	598
lpxC	001-A02M_3518543	54	G	GGC	A	GCC	1	5	836
lpxC	001-A02M_3518543	54	G	GGC	A	GCC	2	5	620
lpxC	001-A02M_3518543	54	G	GGC	A	GCC	3	5	686
lpxC	001-A02M_3518543	54	G	GGC	A	GCC	1	15	765
lpxC	001-A02M_3518543	54	G	GGC	A	GCC	2	15	800
lpxC	001-A02M_3518543	54	G	GGC	A	GCC	3	15	658
lpxC	001-A02M_3518552	54	H	CAT	A	GCC	1	0	86
lpxC	001-A02M_3518552	54	H	CAT	A	GCC	2	0	86
lpxC	001-A02M_3518552	54	H	CAT	A	GCC	3	0	86
lpxC	001-A02M_3518552	54	H	CAT	A	GCC	1	5	65
lpxC	001-A02M_3518552	54	H	CAT	A	GCC	2	5	26
lpxC	001-A02M_3518552	54	H	CAT	A	GCC	3	5	82
lpxC	001-A02M_3518552	54	H	CAT	A	GCC	1	15	28
lpxC	001-A02M_3518552	54	H	CAT	A	GCC	2	15	104
lpxC	001-A02M_3518552	54	H	CAT	A	GCC	3	15	69
lpxC	001-A02M_3518550	54	I	ATT	A	GCC	1	0	103
lpxC	001-A02M_3518550	54	I	ATT	A	GCC	2	0	103
lpxC	001-A02M_3518550	54	I	ATT	A	GCC	3	0	103
lpxC	001-A02M_3518550	54	I	ATT	A	GCC	1	5	37
lpxC	001-A02M_3518550	54	I	ATT	A	GCC	2	5	54
lpxC	001-A02M_3518550	54	I	ATT	A	GCC	3	5	69
lpxC	001-A02M_3518550	54	I	ATT	A	GCC	1	15	35
lpxC	001-A02M_3518550	54	I	ATT	A	GCC	2	15	55
lpxC	001-A02M_3518550	54	I	ATT	A	GCC	3	15	46
lpxC	001-A02M_3518545	54	K	AAA	A	GCC	1	0	90
lpxC	001-A02M_3518545	54	K	AAA	A	GCC	2	0	90
lpxC	001-A02M_3518545	54	K	AAA	A	GCC	3	0	90
lpxC	001-A02M_3518545	54	K	AAA	A	GCC	1	5	102
lpxC	001-A02M_3518545	54	K	AAA	A	GCC	2	5	22
lpxC	001-A02M_3518545	54	K	AAA	A	GCC	3	5	75
lpxC	001-A02M_3518545	54	K	AAA	A	GCC	1	15	42
lpxC	001-A02M_3518545	54	K	AAA	A	GCC	2	15	105
lpxC	001-A02M_3518545	54	K	AAA	A	GCC	3	15	28
lpxC	001-A02M_3518554	54	L	CTG	A	GCC	1	0	154
lpxC	001-A02M_3518554	54	L	CTG	A	GCC	2	0	154
lpxC	001-A02M_3518554	54	L	CTG	A	GCC	3	0	154
lpxC	001-A02M_3518554	54	L	CTG	A	GCC	1	5	79
lpxC	001-A02M_3518554	54	L	CTG	A	GCC	2	5	132
lpxC	001-A02M_3518554	54	L	CTG	A	GCC	3	5	222
lpxC	001-A02M_3518554	54	L	CTG	A	GCC	1	15	149
lpxC	001-A02M_3518554	54	L	CTG	A	GCC	2	15	145
lpxC	001-A02M_3518554	54	L	CTG	A	GCC	3	15	104
lpxC	001-A02M_3518549	54	M	ATG	A	GCC	1	0	6
lpxC	001-A02M_3518549	54	M	ATG	A	GCC	2	0	6
lpxC	001-A02M_3518549	54	M	ATG	A	GCC	3	0	6
lpxC	001-A02M_3518549	54	M	ATG	A	GCC	1	5	8
lpxC	001-A02M_3518549	54	M	ATG	A	GCC	2	5	9
lpxC	001-A02M_3518549	54	M	ATG	A	GCC	3	5	16
lpxC	001-A02M_3518549	54	M	ATG	A	GCC	1	15	14
lpxC	001-A02M_3518549	54	M	ATG	A	GCC	2	15	21
lpxC	001-A02M_3518549	54	M	ATG	A	GCC	3	15	25
lpxC	001-A02M_3518546	54	N	AAC	A	GCC	1	0	53
lpxC	001-A02M_3518546	54	N	AAC	A	GCC	2	0	53
lpxC	001-A02M_3518546	54	N	AAC	A	GCC	3	0	53
lpxC	001-A02M_3518546	54	N	AAC	A	GCC	1	5	20
lpxC	001-A02M_3518546	54	N	AAC	A	GCC	2	5	37
lpxC	001-A02M_3518546	54	N	AAC	A	GCC	3	5	33
lpxC	001-A02M_3518546	54	N	AAC	A	GCC	1	15	43
lpxC	001-A02M_3518546	54	N	AAC	A	GCC	2	15	44
lpxC	001-A02M_3518546	54	N	AAC	A	GCC	3	15	67
lpxC	001-A02M_3518539	54	P	CCG	A	GCC	1	0	712
lpxC	001-A02M_3518539	54	P	CCG	A	GCC	2	0	712
lpxC	001-A02M_3518539	54	P	CCG	A	GCC	3	0	712
lpxC	001-A02M_3518539	54	P	CCG	A	GCC	1	5	626
lpxC	001-A02M_3518539	54	P	CCG	A	GCC	2	5	404
lpxC	001-A02M_3518539	54	P	CCG	A	GCC	3	5	580
lpxC	001-A02M_3518539	54	P	CCG	A	GCC	1	15	493
lpxC	001-A02M_3518539	54	P	CCG	A	GCC	2	15	556
lpxC	001-A02M_3518539	54	P	CCG	A	GCC	3	15	523
lpxC	001-A02M_3518551	54	Q	CAG	A	GCC	1	0	140
lpxC	001-A02M_3518551	54	Q	CAG	A	GCC	2	0	140
lpxC	001-A02M_3518551	54	Q	CAG	A	GCC	3	0	140
lpxC	001-A02M_3518551	54	Q	CAG	A	GCC	1	5	129
lpxC	001-A02M_3518551	54	Q	CAG	A	GCC	2	5	140
lpxC	001-A02M_3518551	54	Q	CAG	A	GCC	3	5	241
lpxC	001-A02M_3518551	54	Q	CAG	A	GCC	1	15	161
lpxC	001-A02M_3518551	54	Q	CAG	A	GCC	2	15	275
lpxC	001-A02M_3518551	54	Q	CAG	A	GCC	3	15	182
lpxC	001-A02M_3518553	54	R	CGT	A	GCC	1	0	48
lpxC	001-A02M_3518553	54	R	CGT	A	GCC	2	0	48
lpxC	001-A02M_3518553	54	R	CGT	A	GCC	3	0	48
lpxC	001-A02M_3518553	54	R	CGT	A	GCC	1	5	123
lpxC	001-A02M_3518553	54	R	CGT	A	GCC	2	5	21
lpxC	001-A02M_3518553	54	R	CGT	A	GCC	3	5	72
lpxC	001-A02M_3518553	54	R	CGT	A	GCC	1	15	73
lpxC	001-A02M_3518553	54	R	CGT	A	GCC	2	15	47
lpxC	001-A02M_3518553	54	R	CGT	A	GCC	3	15	72
lpxC	001-A02M_3518548	54	S	AGC	A	GCC	1	0	52
lpxC	001-A02M_3518548	54	S	AGC	A	GCC	2	0	52
lpxC	001-A02M_3518548	54	S	AGC	A	GCC	3	0	52
lpxC	001-A02M_3518548	54	S	AGC	A	GCC	1	5	26
lpxC	001-A02M_3518548	54	S	AGC	A	GCC	2	5	66
lpxC	001-A02M_3518548	54	S	AGC	A	GCC	3	5	68
lpxC	001-A02M_3518548	54	S	AGC	A	GCC	1	15	72
lpxC	001-A02M_3518548	54	S	AGC	A	GCC	2	15	102
lpxC	001-A02M_3518548	54	S	AGC	A	GCC	3	15	40
lpxC	001-A02M_3518547	54	T	ACC	A	GCC	1	0	334
lpxC	001-A02M_3518547	54	T	ACC	A	GCC	2	0	334
lpxC	001-A02M_3518547	54	T	ACC	A	GCC	3	0	334
lpxC	001-A02M_3518547	54	T	ACC	A	GCC	1	5	292
lpxC	001-A02M_3518547	54	T	ACC	A	GCC	2	5	166
lpxC	001-A02M_3518547	54	T	ACC	A	GCC	3	5	324
lpxC	001-A02M_3518547	54	T	ACC	A	GCC	1	15	364
lpxC	001-A02M_3518547	54	T	ACC	A	GCC	2	15	220
lpxC	001-A02M_3518547	54	T	ACC	A	GCC	3	15	262
lpxC	001-A02M_3518544	54	V	GTG	A	GCC	1	0	283
lpxC	001-A02M_3518544	54	V	GTG	A	GCC	2	0	283
lpxC	001-A02M_3518544	54	V	GTG	A	GCC	3	0	283
lpxC	001-A02M_3518544	54	V	GTG	A	GCC	1	5	225
lpxC	001-A02M_3518544	54	V	GTG	A	GCC	2	5	179
lpxC	001-A02M_3518544	54	V	GTG	A	GCC	3	5	328
lpxC	001-A02M_3518544	54	V	GTG	A	GCC	1	15	339
lpxC	001-A02M_3518544	54	V	GTG	A	GCC	2	15	257
lpxC	001-A02M_3518544	54	V	GTG	A	GCC	3	15	327
lpxC	001-A02M_3518557	54	W	TGG	A	GCC	1	0	109
lpxC	001-A02M_3518557	54	W	TGG	A	GCC	2	0	109
lpxC	001-A02M_3518557	54	W	TGG	A	GCC	3	0	109
lpxC	001-A02M_3518557	54	W	TGG	A	GCC	1	5	35
lpxC	001-A02M_3518557	54	W	TGG	A	GCC	2	5	24
lpxC	001-A02M_3518557	54	W	TGG	A	GCC	3	5	117
lpxC	001-A02M_3518557	54	W	TGG	A	GCC	1	15	34
lpxC	001-A02M_3518557	54	W	TGG	A	GCC	2	15	53
lpxC	001-A02M_3518557	54	W	TGG	A	GCC	3	15	95
lpxC	001-A02M_3518555	54	Y	TAT	A	GCC	1	0	166
lpxC	001-A02M_3518555	54	Y	TAT	A	GCC	2	0	166
lpxC	001-A02M_3518555	54	Y	TAT	A	GCC	3	0	166
lpxC	001-A02M_3518555	54	Y	TAT	A	GCC	1	5	115
lpxC	001-A02M_3518555	54	Y	TAT	A	GCC	2	5	131
lpxC	001-A02M_3518555	54	Y	TAT	A	GCC	3	5	146
lpxC	001-A02M_3518555	54	Y	TAT	A	GCC	1	15	186
lpxC	001-A02M_3518555	54	Y	TAT	A	GCC	2	15	170
lpxC	001-A02M_3518555	54	Y	TAT	A	GCC	3	15	87
lpxC	001-A02M_3518571	55	A	GCG	K	AAA	1	0	653
lpxC	001-A02M_3518571	55	A	GCG	K	AAA	2	0	653
lpxC	001-A02M_3518571	55	A	GCG	K	AAA	3	0	653
lpxC	001-A02M_3518571	55	A	GCG	K	AAA	1	5	635
lpxC	001-A02M_3518571	55	A	GCG	K	AAA	2	5	442
lpxC	001-A02M_3518571	55	A	GCG	K	AAA	3	5	643
lpxC	001-A02M_3518571	55	A	GCG	K	AAA	1	15	737
lpxC	001-A02M_3518571	55	A	GCG	K	AAA	2	15	676
lpxC	001-A02M_3518571	55	A	GCG	K	AAA	3	15	617
lpxC	001-A02M_3518575	55	C	TGC	K	AAA	1	0	278
lpxC	001-A02M_3518575	55	C	TGC	K	AAA	2	0	278
lpxC	001-A02M_3518575	55	C	TGC	K	AAA	3	0	278
lpxC	001-A02M_3518575	55	C	TGC	K	AAA	1	5	225
lpxC	001-A02M_3518575	55	C	TGC	K	AAA	2	5	278
lpxC	001-A02M_3518575	55	C	TGC	K	AAA	3	5	396
lpxC	001-A02M_3518575	55	C	TGC	K	AAA	1	15	326
lpxC	001-A02M_3518575	55	C	TGC	K	AAA	2	15	221
lpxC	001-A02M_3518575	55	C	TGC	K	AAA	3	15	360
lpxC	001-A02M_3518570	55	D	GAT	K	AAA	1	0	268
lpxC	001-A02M_3518570	55	D	GAT	K	AAA	2	0	268
lpxC	001-A02M_3518570	55	D	GAT	K	AAA	3	0	268
lpxC	001-A02M_3518570	55	D	GAT	K	AAA	1	5	276
lpxC	001-A02M_3518570	55	D	GAT	K	AAA	2	5	254
lpxC	001-A02M_3518570	55	D	GAT	K	AAA	3	5	264
lpxC	001-A02M_3518570	55	D	GAT	K	AAA	1	15	237
lpxC	001-A02M_3518570	55	D	GAT	K	AAA	2	15	278
lpxC	001-A02M_3518570	55	D	GAT	K	AAA	3	15	283
lpxC	001-A02M_3518578	55	E	GAA	K	AAA	1	0	99
lpxC	001-A02M_3518578	55	E	GAA	K	AAA	2	0	99
lpxC	001-A02M_3518578	55	E	GAA	K	AAA	3	0	99
lpxC	001-A02M_3518578	55	E	GAA	K	AAA	1	5	73
lpxC	001-A02M_3518578	55	E	GAA	K	AAA	2	5	66
lpxC	001-A02M_3518578	55	E	GAA	K	AAA	3	5	119
lpxC	001-A02M_3518578	55	E	GAA	K	AAA	1	15	84
lpxC	001-A02M_3518578	55	E	GAA	K	AAA	2	15	155
lpxC	001-A02M_3518578	55	E	GAA	K	AAA	3	15	55
lpxC	001-A02M_3518577	55	F	TTT	K	AAA	1	0	298
lpxC	001-A02M_3518577	55	F	TTT	K	AAA	2	0	298
lpxC	001-A02M_3518577	55	F	TTT	K	AAA	3	0	298
lpxC	001-A02M_3518577	55	F	TTT	K	AAA	1	5	532
lpxC	001-A02M_3518577	55	F	TTT	K	AAA	2	5	325
lpxC	001-A02M_3518577	55	F	TTT	K	AAA	3	5	438
lpxC	001-A02M_3518577	55	F	TTT	K	AAA	1	15	335
lpxC	001-A02M_3518577	55	F	TTT	K	AAA	2	15	376
lpxC	001-A02M_3518577	55	F	TTT	K	AAA	3	15	329
lpxC	001-A02M_3518572	55	G	GGC	K	AAA	1	0	79
lpxC	001-A02M_3518572	55	G	GGC	K	AAA	2	0	79
lpxC	001-A02M_3518572	55	G	GGC	K	AAA	3	0	79
lpxC	001-A02M_3518572	55	G	GGC	K	AAA	1	5	71
lpxC	001-A02M_3518572	55	G	GGC	K	AAA	2	5	104
lpxC	001-A02M_3518572	55	G	GGC	K	AAA	3	5	96
lpxC	001-A02M_3518572	55	G	GGC	K	AAA	1	15	69
lpxC	001-A02M_3518572	55	G	GGC	K	AAA	2	15	100
lpxC	001-A02M_3518572	55	G	GGC	K	AAA	3	15	116
lpxC	001-A02M_3518566	55	H	CAT	K	AAA	1	0	158
lpxC	001-A02M_3518566	55	H	CAT	K	AAA	2	0	158
lpxC	001-A02M_3518566	55	H	CAT	K	AAA	3	0	158
lpxC	001-A02M_3518566	55	H	CAT	K	AAA	1	5	249
lpxC	001-A02M_3518566	55	H	CAT	K	AAA	2	5	210
lpxC	001-A02M_3518566	55	H	CAT	K	AAA	3	5	302
lpxC	001-A02M_3518566	55	H	CAT	K	AAA	1	15	270
lpxC	001-A02M_3518566	55	H	CAT	K	AAA	2	15	209
lpxC	001-A02M_3518566	55	H	CAT	K	AAA	3	15	176
lpxC	001-A02M_3518564	55	I	ATT	K	AAA	1	0	230
lpxC	001-A02M_3518564	55	I	ATT	K	AAA	2	0	230
lpxC	001-A02M_3518564	55	I	ATT	K	AAA	3	0	230
lpxC	001-A02M_3518564	55	I	ATT	K	AAA	1	5	244
lpxC	001-A02M_3518564	55	I	ATT	K	AAA	2	5	250
lpxC	001-A02M_3518564	55	I	ATT	K	AAA	3	5	160
lpxC	001-A02M_3518564	55	I	ATT	K	AAA	1	15	252
lpxC	001-A02M_3518564	55	I	ATT	K	AAA	2	15	175
lpxC	001-A02M_3518564	55	I	ATT	K	AAA	3	15	170
lpxC	001-A02M_3518560	55	K	AAG	K	AAA	1	0	5183
lpxC	001-A02M_3518560	55	K	AAG	K	AAA	2	0	5183
lpxC	001-A02M_3518560	55	K	AAG	K	AAA	3	0	5183
lpxC	001-A02M_3518560	55	K	AAG	K	AAA	1	5	5463
lpxC	001-A02M_3518560	55	K	AAG	K	AAA	2	5	4894
lpxC	001-A02M_3518560	55	K	AAG	K	AAA	3	5	6819
lpxC	001-A02M_3518560	55	K	AAG	K	AAA	1	15	5655
lpxC	001-A02M_3518560	55	K	AAG	K	AAA	2	15	6469
lpxC	001-A02M_3518560	55	K	AAG	K	AAA	3	15	4995
lpxC	001-A02M_3518569	55	L	CTG	K	AAA	1	0	388
lpxC	001-A02M_3518569	55	L	CTG	K	AAA	2	0	388
lpxC	001-A02M_3518569	55	L	CTG	K	AAA	3	0	388
lpxC	001-A02M_3518569	55	L	CTG	K	AAA	1	5	330
lpxC	001-A02M_3518569	55	L	CTG	K	AAA	2	5	347
lpxC	001-A02M_3518569	55	L	CTG	K	AAA	3	5	512
lpxC	001-A02M_3518569	55	L	CTG	K	AAA	1	15	346
lpxC	001-A02M_3518569	55	L	CTG	K	AAA	2	15	383
lpxC	001-A02M_3518569	55	L	CTG	K	AAA	3	15	407
lpxC	001-A02M_3518563	55	M	ATG	K	AAA	1	0	75
lpxC	001-A02M_3518563	55	M	ATG	K	AAA	2	0	75
lpxC	001-A02M_3518563	55	M	ATG	K	AAA	3	0	75
lpxC	001-A02M_3518563	55	M	ATG	K	AAA	1	5	150
lpxC	001-A02M_3518563	55	M	ATG	K	AAA	2	5	120
lpxC	001-A02M_3518563	55	M	ATG	K	AAA	3	5	92
lpxC	001-A02M_3518563	55	M	ATG	K	AAA	1	15	90
lpxC	001-A02M_3518563	55	M	ATG	K	AAA	2	15	132
lpxC	001-A02M_3518563	55	M	ATG	K	AAA	3	15	97
lpxC	001-A02M_3518559	55	N	AAC	K	AAA	1	0	173
lpxC	001-A02M_3518559	55	N	AAC	K	AAA	2	0	173
lpxC	001-A02M_3518559	55	N	AAC	K	AAA	3	0	173
lpxC	001-A02M_3518559	55	N	AAC	K	AAA	1	5	115
lpxC	001-A02M_3518559	55	N	AAC	K	AAA	2	5	116
lpxC	001-A02M_3518559	55	N	AAC	K	AAA	3	5	138
lpxC	001-A02M_3518559	55	N	AAC	K	AAA	1	15	115
lpxC	001-A02M_3518559	55	N	AAC	K	AAA	2	15	147
lpxC	001-A02M_3518559	55	N	AAC	K	AAA	3	15	99
lpxC	001-A02M_3518567	55	P	CCG	K	AAA	1	0	215
lpxC	001-A02M_3518567	55	P	CCG	K	AAA	2	0	215
lpxC	001-A02M_3518567	55	P	CCG	K	AAA	3	0	215
lpxC	001-A02M_3518567	55	P	CCG	K	AAA	1	5	173
lpxC	001-A02M_3518567	55	P	CCG	K	AAA	2	5	114
lpxC	001-A02M_3518567	55	P	CCG	K	AAA	3	5	195
lpxC	001-A02M_3518567	55	P	CCG	K	AAA	1	15	208
lpxC	001-A02M_3518567	55	P	CCG	K	AAA	2	15	183
lpxC	001-A02M_3518567	55	P	CCG	K	AAA	3	15	238
lpxC	001-A02M_3518565	55	Q	CAG	K	AAA	1	0	259
lpxC	001-A02M_3518565	55	Q	CAG	K	AAA	2	0	259
lpxC	001-A02M_3518565	55	Q	CAG	K	AAA	3	0	259
lpxC	001-A02M_3518565	55	Q	CAG	K	AAA	1	5	281
lpxC	001-A02M_3518565	55	Q	CAG	K	AAA	2	5	276
lpxC	001-A02M_3518565	55	Q	CAG	K	AAA	3	5	422
lpxC	001-A02M_3518565	55	Q	CAG	K	AAA	1	15	446
lpxC	001-A02M_3518565	55	Q	CAG	K	AAA	2	15	375
lpxC	001-A02M_3518565	55	Q	CAG	K	AAA	3	15	428
lpxC	001-A02M_3518568	55	R	CGT	K	AAA	1	0	132
lpxC	001-A02M_3518568	55	R	CGT	K	AAA	2	0	132
lpxC	001-A02M_3518568	55	R	CGT	K	AAA	3	0	132
lpxC	001-A02M_3518568	55	R	CGT	K	AAA	1	5	192
lpxC	001-A02M_3518568	55	R	CGT	K	AAA	2	5	137
lpxC	001-A02M_3518568	55	R	CGT	K	AAA	3	5	190
lpxC	001-A02M_3518568	55	R	CGT	K	AAA	1	15	146
lpxC	001-A02M_3518568	55	R	CGT	K	AAA	2	15	175
lpxC	001-A02M_3518568	55	R	CGT	K	AAA	3	15	187
lpxC	001-A02M_3518562	55	S	AGC	K	AAA	1	0	272
lpxC	001-A02M_3518562	55	S	AGC	K	AAA	2	0	272
lpxC	001-A02M_3518562	55	S	AGC	K	AAA	3	0	272
lpxC	001-A02M_3518562	55	S	AGC	K	AAA	1	5	373
lpxC	001-A02M_3518562	55	S	AGC	K	AAA	2	5	294
lpxC	001-A02M_3518562	55	S	AGC	K	AAA	3	5	367
lpxC	001-A02M_3518562	55	S	AGC	K	AAA	1	15	327
lpxC	001-A02M_3518562	55	S	AGC	K	AAA	2	15	450
lpxC	001-A02M_3518562	55	S	AGC	K	AAA	3	15	384
lpxC	001-A02M_3518561	55	T	ACC	K	AAA	1	0	190
lpxC	001-A02M_3518561	55	T	ACC	K	AAA	2	0	190
lpxC	001-A02M_3518561	55	T	ACC	K	AAA	3	0	190
lpxC	001-A02M_3518561	55	T	ACC	K	AAA	1	5	230
lpxC	001-A02M_3518561	55	T	ACC	K	AAA	2	5	191
lpxC	001-A02M_3518561	55	T	ACC	K	AAA	3	5	287
lpxC	001-A02M_3518561	55	T	ACC	K	AAA	1	15	206
lpxC	001-A02M_3518561	55	T	ACC	K	AAA	2	15	186
lpxC	001-A02M_3518561	55	T	ACC	K	AAA	3	15	293
lpxC	001-A02M_3518573	55	V	GTG	K	AAA	1	0	390
lpxC	001-A02M_3518573	55	V	GTG	K	AAA	2	0	390
lpxC	001-A02M_3518573	55	V	GTG	K	AAA	3	0	390
lpxC	001-A02M_3518573	55	V	GTG	K	AAA	1	5	388
lpxC	001-A02M_3518573	55	V	GTG	K	AAA	2	5	386
lpxC	001-A02M_3518573	55	V	GTG	K	AAA	3	5	405
lpxC	001-A02M_3518573	55	V	GTG	K	AAA	1	15	259
lpxC	001-A02M_3518573	55	V	GTG	K	AAA	2	15	415
lpxC	001-A02M_3518573	55	V	GTG	K	AAA	3	15	354
lpxC	001-A02M_3518576	55	W	TGG	K	AAA	1	0	176
lpxC	001-A02M_3518576	55	W	TGG	K	AAA	2	0	176
lpxC	001-A02M_3518576	55	W	TGG	K	AAA	3	0	176
lpxC	001-A02M_3518576	55	W	TGG	K	AAA	1	5	329
lpxC	001-A02M_3518576	55	W	TGG	K	AAA	2	5	236
lpxC	001-A02M_3518576	55	W	TGG	K	AAA	3	5	229
lpxC	001-A02M_3518576	55	W	TGG	K	AAA	1	15	265
lpxC	001-A02M_3518576	55	W	TGG	K	AAA	2	15	292
lpxC	001-A02M_3518576	55	W	TGG	K	AAA	3	15	269
lpxC	001-A02M_3518574	55	Y	TAT	K	AAA	1	0	324
lpxC	001-A02M_3518574	55	Y	TAT	K	AAA	2	0	324
lpxC	001-A02M_3518574	55	Y	TAT	K	AAA	3	0	324
lpxC	001-A02M_3518574	55	Y	TAT	K	AAA	1	5	417
lpxC	001-A02M_3518574	55	Y	TAT	K	AAA	2	5	309
lpxC	001-A02M_3518574	55	Y	TAT	K	AAA	3	5	398
lpxC	001-A02M_3518574	55	Y	TAT	K	AAA	1	15	412
lpxC	001-A02M_3518574	55	Y	TAT	K	AAA	2	15	501
lpxC	001-A02M_3518574	55	Y	TAT	K	AAA	3	15	305
lpxC	001-A02M_3518591	56	A	GCG	S	TCT	1	0	126
lpxC	001-A02M_3518591	56	A	GCG	S	TCT	2	0	126
lpxC	001-A02M_3518591	56	A	GCG	S	TCT	3	0	126
lpxC	001-A02M_3518591	56	A	GCG	S	TCT	1	5	106
lpxC	001-A02M_3518591	56	A	GCG	S	TCT	2	5	137
lpxC	001-A02M_3518591	56	A	GCG	S	TCT	3	5	206
lpxC	001-A02M_3518591	56	A	GCG	S	TCT	1	15	116
lpxC	001-A02M_3518591	56	A	GCG	S	TCT	2	15	69
lpxC	001-A02M_3518591	56	A	GCG	S	TCT	3	15	62
lpxC	001-A02M_3518595	56	C	TGC	S	TCT	1	0	328
lpxC	001-A02M_3518595	56	C	TGC	S	TCT	2	0	328
lpxC	001-A02M_3518595	56	C	TGC	S	TCT	3	0	328
lpxC	001-A02M_3518595	56	C	TGC	S	TCT	1	5	279
lpxC	001-A02M_3518595	56	C	TGC	S	TCT	2	5	274
lpxC	001-A02M_3518595	56	C	TGC	S	TCT	3	5	309
lpxC	001-A02M_3518595	56	C	TGC	S	TCT	1	15	294
lpxC	001-A02M_3518595	56	C	TGC	S	TCT	2	15	286
lpxC	001-A02M_3518595	56	C	TGC	S	TCT	3	15	371
lpxC	001-A02M_3518590	56	D	GAT	S	TCT	1	0	207
lpxC	001-A02M_3518590	56	D	GAT	S	TCT	2	0	207
lpxC	001-A02M_3518590	56	D	GAT	S	TCT	3	0	207
lpxC	001-A02M_3518590	56	D	GAT	S	TCT	1	5	201
lpxC	001-A02M_3518590	56	D	GAT	S	TCT	2	5	173
lpxC	001-A02M_3518590	56	D	GAT	S	TCT	3	5	232
lpxC	001-A02M_3518590	56	D	GAT	S	TCT	1	15	220
lpxC	001-A02M_3518590	56	D	GAT	S	TCT	2	15	225
lpxC	001-A02M_3518590	56	D	GAT	S	TCT	3	15	260
lpxC	001-A02M_3518589	56	E	GAA	S	TCT	1	0	59
lpxC	001-A02M_3518589	56	E	GAA	S	TCT	2	0	59
lpxC	001-A02M_3518589	56	E	GAA	S	TCT	3	0	59
lpxC	001-A02M_3518589	56	E	GAA	S	TCT	1	5	84
lpxC	001-A02M_3518589	56	E	GAA	S	TCT	2	5	31
lpxC	001-A02M_3518589	56	E	GAA	S	TCT	3	5	30
lpxC	001-A02M_3518589	56	E	GAA	S	TCT	1	15	62
lpxC	001-A02M_3518589	56	E	GAA	S	TCT	2	15	50
lpxC	001-A02M_3518589	56	E	GAA	S	TCT	3	15	46
lpxC	001-A02M_3518597	56	F	TTT	S	TCT	1	0	298
lpxC	001-A02M_3518597	56	F	TTT	S	TCT	2	0	298
lpxC	001-A02M_3518597	56	F	TTT	S	TCT	3	0	298
lpxC	001-A02M_3518597	56	F	TTT	S	TCT	1	5	200
lpxC	001-A02M_3518597	56	F	TTT	S	TCT	2	5	227
lpxC	001-A02M_3518597	56	F	TTT	S	TCT	3	5	269
lpxC	001-A02M_3518597	56	F	TTT	S	TCT	1	15	190
lpxC	001-A02M_3518597	56	F	TTT	S	TCT	2	15	363
lpxC	001-A02M_3518597	56	F	TTT	S	TCT	3	15	166
lpxC	001-A02M_3518592	56	G	GGC	S	TCT	1	0	321
lpxC	001-A02M_3518592	56	G	GGC	S	TCT	2	0	321
lpxC	001-A02M_3518592	56	G	GGC	S	TCT	3	0	321
lpxC	001-A02M_3518592	56	G	GGC	S	TCT	1	5	358
lpxC	001-A02M_3518592	56	G	GGC	S	TCT	2	5	273
lpxC	001-A02M_3518592	56	G	GGC	S	TCT	3	5	444
lpxC	001-A02M_3518592	56	G	GGC	S	TCT	1	15	383
lpxC	001-A02M_3518592	56	G	GGC	S	TCT	2	15	415
lpxC	001-A02M_3518592	56	G	GGC	S	TCT	3	15	397
lpxC	001-A02M_3518585	56	H	CAT	S	TCT	1	0	107
lpxC	001-A02M_3518585	56	H	CAT	S	TCT	2	0	107
lpxC	001-A02M_3518585	56	H	CAT	S	TCT	3	0	107
lpxC	001-A02M_3518585	56	H	CAT	S	TCT	1	5	158
lpxC	001-A02M_3518585	56	H	CAT	S	TCT	2	5	112
lpxC	001-A02M_3518585	56	H	CAT	S	TCT	3	5	174
lpxC	001-A02M_3518585	56	H	CAT	S	TCT	1	15	118
lpxC	001-A02M_3518585	56	H	CAT	S	TCT	2	15	126
lpxC	001-A02M_3518585	56	H	CAT	S	TCT	3	15	121
lpxC	001-A02M_3518583	56	I	ATT	S	TCT	1	0	136
lpxC	001-A02M_3518583	56	I	ATT	S	TCT	2	0	136
lpxC	001-A02M_3518583	56	I	ATT	S	TCT	3	0	136
lpxC	001-A02M_3518583	56	I	ATT	S	TCT	1	5	133
lpxC	001-A02M_3518583	56	I	ATT	S	TCT	2	5	103
lpxC	001-A02M_3518583	56	I	ATT	S	TCT	3	5	76
lpxC	001-A02M_3518583	56	I	ATT	S	TCT	1	15	88
lpxC	001-A02M_3518583	56	I	ATT	S	TCT	2	15	47
lpxC	001-A02M_3518583	56	I	ATT	S	TCT	3	15	70
lpxC	001-A02M_3518579	56	K	AAA	S	TCT	1	0	168
lpxC	001-A02M_3518579	56	K	AAA	S	TCT	2	0	168
lpxC	001-A02M_3518579	56	K	AAA	S	TCT	3	0	168
lpxC	001-A02M_3518579	56	K	AAA	S	TCT	1	5	233
lpxC	001-A02M_3518579	56	K	AAA	S	TCT	2	5	218
lpxC	001-A02M_3518579	56	K	AAA	S	TCT	3	5	328
lpxC	001-A02M_3518579	56	K	AAA	S	TCT	1	15	186
lpxC	001-A02M_3518579	56	K	AAA	S	TCT	2	15	247
lpxC	001-A02M_3518579	56	K	AAA	S	TCT	3	15	221
lpxC	001-A02M_3518588	56	L	CTG	S	TCT	1	0	308
lpxC	001-A02M_3518588	56	L	CTG	S	TCT	2	0	308
lpxC	001-A02M_3518588	56	L	CTG	S	TCT	3	0	308
lpxC	001-A02M_3518588	56	L	CTG	S	TCT	1	5	212
lpxC	001-A02M_3518588	56	L	CTG	S	TCT	2	5	125
lpxC	001-A02M_3518588	56	L	CTG	S	TCT	3	5	216
lpxC	001-A02M_3518588	56	L	CTG	S	TCT	1	15	214
lpxC	001-A02M_3518588	56	L	CTG	S	TCT	2	15	232
lpxC	001-A02M_3518588	56	L	CTG	S	TCT	3	15	227
lpxC	001-A02M_3518582	56	M	ATG	S	TCT	1	0	505
lpxC	001-A02M_3518582	56	M	ATG	S	TCT	2	0	505
lpxC	001-A02M_3518582	56	M	ATG	S	TCT	3	0	505
lpxC	001-A02M_3518582	56	M	ATG	S	TCT	1	5	641
lpxC	001-A02M_3518582	56	M	ATG	S	TCT	2	5	496
lpxC	001-A02M_3518582	56	M	ATG	S	TCT	3	5	721
lpxC	001-A02M_3518582	56	M	ATG	S	TCT	1	15	744
lpxC	001-A02M_3518582	56	M	ATG	S	TCT	2	15	669
lpxC	001-A02M_3518582	56	M	ATG	S	TCT	3	15	794
lpxC	001-A02M_3518580	56	N	AAC	S	TCT	1	0	90
lpxC	001-A02M_3518580	56	N	AAC	S	TCT	2	0	90
lpxC	001-A02M_3518580	56	N	AAC	S	TCT	3	0	90
lpxC	001-A02M_3518580	56	N	AAC	S	TCT	1	5	114
lpxC	001-A02M_3518580	56	N	AAC	S	TCT	2	5	117
lpxC	001-A02M_3518580	56	N	AAC	S	TCT	3	5	211
lpxC	001-A02M_3518580	56	N	AAC	S	TCT	1	15	114
lpxC	001-A02M_3518580	56	N	AAC	S	TCT	2	15	162
lpxC	001-A02M_3518580	56	N	AAC	S	TCT	3	15	180
lpxC	001-A02M_3518586	56	P	CCG	S	TCT	1	0	75
lpxC	001-A02M_3518586	56	P	CCG	S	TCT	2	0	75
lpxC	001-A02M_3518586	56	P	CCG	S	TCT	3	0	75
lpxC	001-A02M_3518586	56	P	CCG	S	TCT	1	5	46
lpxC	001-A02M_3518586	56	P	CCG	S	TCT	2	5	41
lpxC	001-A02M_3518586	56	P	CCG	S	TCT	3	5	33
lpxC	001-A02M_3518586	56	P	CCG	S	TCT	1	15	22
lpxC	001-A02M_3518586	56	P	CCG	S	TCT	2	15	37
lpxC	001-A02M_3518586	56	P	CCG	S	TCT	3	15	5
lpxC	001-A02M_3518584	56	Q	CAG	S	TCT	1	0	179
lpxC	001-A02M_3518584	56	Q	CAG	S	TCT	2	0	179
lpxC	001-A02M_3518584	56	Q	CAG	S	TCT	3	0	179
lpxC	001-A02M_3518584	56	Q	CAG	S	TCT	1	5	209
lpxC	001-A02M_3518584	56	Q	CAG	S	TCT	2	5	206
lpxC	001-A02M_3518584	56	Q	CAG	S	TCT	3	5	331
lpxC	001-A02M_3518584	56	Q	CAG	S	TCT	1	15	285
lpxC	001-A02M_3518584	56	Q	CAG	S	TCT	2	15	296
lpxC	001-A02M_3518584	56	Q	CAG	S	TCT	3	15	306
lpxC	001-A02M_3518587	56	R	CGT	S	TCT	1	0	93
lpxC	001-A02M_3518587	56	R	CGT	S	TCT	2	0	93
lpxC	001-A02M_3518587	56	R	CGT	S	TCT	3	0	93
lpxC	001-A02M_3518587	56	R	CGT	S	TCT	1	5	137
lpxC	001-A02M_3518587	56	R	CGT	S	TCT	2	5	102
lpxC	001-A02M_3518587	56	R	CGT	S	TCT	3	5	126
lpxC	001-A02M_3518587	56	R	CGT	S	TCT	1	15	107
lpxC	001-A02M_3518587	56	R	CGT	S	TCT	2	15	119
lpxC	001-A02M_3518587	56	R	CGT	S	TCT	3	15	111
lpxC	001-A02M_3518598	56	S	AGC	S	TCT	1	0	198
lpxC	001-A02M_3518598	56	S	AGC	S	TCT	2	0	198
lpxC	001-A02M_3518598	56	S	AGC	S	TCT	3	0	198
lpxC	001-A02M_3518598	56	S	AGC	S	TCT	1	5	201
lpxC	001-A02M_3518598	56	S	AGC	S	TCT	2	5	167
lpxC	001-A02M_3518598	56	S	AGC	S	TCT	3	5	281
lpxC	001-A02M_3518598	56	S	AGC	S	TCT	1	15	235
lpxC	001-A02M_3518598	56	S	AGC	S	TCT	2	15	206
lpxC	001-A02M_3518598	56	S	AGC	S	TCT	3	15	284
lpxC	001-A02M_3518581	56	T	ACC	S	TCT	1	0	122
lpxC	001-A02M_3518581	56	T	ACC	S	TCT	2	0	122
lpxC	001-A02M_3518581	56	T	ACC	S	TCT	3	0	122
lpxC	001-A02M_3518581	56	T	ACC	S	TCT	1	5	110
lpxC	001-A02M_3518581	56	T	ACC	S	TCT	2	5	124
lpxC	001-A02M_3518581	56	T	ACC	S	TCT	3	5	148
lpxC	001-A02M_3518581	56	T	ACC	S	TCT	1	15	131
lpxC	001-A02M_3518581	56	T	ACC	S	TCT	2	15	167
lpxC	001-A02M_3518581	56	T	ACC	S	TCT	3	15	123
lpxC	001-A02M_3518593	56	V	GTG	S	TCT	1	0	224
lpxC	001-A02M_3518593	56	V	GTG	S	TCT	2	0	224
lpxC	001-A02M_3518593	56	V	GTG	S	TCT	3	0	224
lpxC	001-A02M_3518593	56	V	GTG	S	TCT	1	5	141
lpxC	001-A02M_3518593	56	V	GTG	S	TCT	2	5	174
lpxC	001-A02M_3518593	56	V	GTG	S	TCT	3	5	135
lpxC	001-A02M_3518593	56	V	GTG	S	TCT	1	15	187
lpxC	001-A02M_3518593	56	V	GTG	S	TCT	2	15	244
lpxC	001-A02M_3518593	56	V	GTG	S	TCT	3	15	194
lpxC	001-A02M_3518596	56	W	TGG	S	TCT	1	0	250
lpxC	001-A02M_3518596	56	W	TGG	S	TCT	2	0	250
lpxC	001-A02M_3518596	56	W	TGG	S	TCT	3	0	250
lpxC	001-A02M_3518596	56	W	TGG	S	TCT	1	5	269
lpxC	001-A02M_3518596	56	W	TGG	S	TCT	2	5	269
lpxC	001-A02M_3518596	56	W	TGG	S	TCT	3	5	329
lpxC	001-A02M_3518596	56	W	TGG	S	TCT	1	15	219
lpxC	001-A02M_3518596	56	W	TGG	S	TCT	2	15	325
lpxC	001-A02M_3518596	56	W	TGG	S	TCT	3	15	261
lpxC	001-A02M_3518594	56	Y	TAT	S	TCT	1	0	239
lpxC	001-A02M_3518594	56	Y	TAT	S	TCT	2	0	239
lpxC	001-A02M_3518594	56	Y	TAT	S	TCT	3	0	239
lpxC	001-A02M_3518594	56	Y	TAT	S	TCT	1	5	217
lpxC	001-A02M_3518594	56	Y	TAT	S	TCT	2	5	194
lpxC	001-A02M_3518594	56	Y	TAT	S	TCT	3	5	224
lpxC	001-A02M_3518594	56	Y	TAT	S	TCT	1	15	259
lpxC	001-A02M_3518594	56	Y	TAT	S	TCT	2	15	223
lpxC	001-A02M_3518594	56	Y	TAT	S	TCT	3	15	277
lpxC	001-A02M_3518612	57	A	GCG	V	GTG	1	0	188
lpxC	001-A02M_3518612	57	A	GCG	V	GTG	2	0	188
lpxC	001-A02M_3518612	57	A	GCG	V	GTG	3	0	188
lpxC	001-A02M_3518612	57	A	GCG	V	GTG	1	5	176
lpxC	001-A02M_3518612	57	A	GCG	V	GTG	2	5	162
lpxC	001-A02M_3518612	57	A	GCG	V	GTG	3	5	200
lpxC	001-A02M_3518612	57	A	GCG	V	GTG	1	15	165
lpxC	001-A02M_3518612	57	A	GCG	V	GTG	2	15	302
lpxC	001-A02M_3518612	57	A	GCG	V	GTG	3	15	147
lpxC	001-A02M_3518615	57	C	TGC	V	GTG	1	0	190
lpxC	001-A02M_3518615	57	C	TGC	V	GTG	2	0	190
lpxC	001-A02M_3518615	57	C	TGC	V	GTG	3	0	190
lpxC	001-A02M_3518615	57	C	TGC	V	GTG	1	5	232
lpxC	001-A02M_3518615	57	C	TGC	V	GTG	2	5	146
lpxC	001-A02M_3518615	57	C	TGC	V	GTG	3	5	198
lpxC	001-A02M_3518615	57	C	TGC	V	GTG	1	15	209
lpxC	001-A02M_3518615	57	C	TGC	V	GTG	2	15	132
lpxC	001-A02M_3518615	57	C	TGC	V	GTG	3	15	269
lpxC	001-A02M_3518611	57	D	GAT	V	GTG	1	0	17
lpxC	001-A02M_3518611	57	D	GAT	V	GTG	2	0	17
lpxC	001-A02M_3518611	57	D	GAT	V	GTG	3	0	17
lpxC	001-A02M_3518611	57	D	GAT	V	GTG	1	5	4
lpxC	001-A02M_3518611	57	D	GAT	V	GTG	2	5	15
lpxC	001-A02M_3518611	57	D	GAT	V	GTG	3	5	4
lpxC	001-A02M_3518611	57	D	GAT	V	GTG	1	15	15
lpxC	001-A02M_3518611	57	D	GAT	V	GTG	2	15	18
lpxC	001-A02M_3518611	57	D	GAT	V	GTG	3	15	9
lpxC	001-A02M_3518610	57	E	GAA	V	GTG	1	0	0
lpxC	001-A02M_3518610	57	E	GAA	V	GTG	2	0	0
lpxC	001-A02M_3518610	57	E	GAA	V	GTG	3	0	0
lpxC	001-A02M_3518610	57	E	GAA	V	GTG	1	5	0
lpxC	001-A02M_3518610	57	E	GAA	V	GTG	2	5	3
lpxC	001-A02M_3518610	57	E	GAA	V	GTG	3	5	37
lpxC	001-A02M_3518610	57	E	GAA	V	GTG	1	15	13
lpxC	001-A02M_3518610	57	E	GAA	V	GTG	2	15	0
lpxC	001-A02M_3518610	57	E	GAA	V	GTG	3	15	14
lpxC	001-A02M_3518617	57	F	TTT	V	GTG	1	0	22
lpxC	001-A02M_3518617	57	F	TTT	V	GTG	2	0	22
lpxC	001-A02M_3518617	57	F	TTT	V	GTG	3	0	22
lpxC	001-A02M_3518617	57	F	TTT	V	GTG	1	5	6
lpxC	001-A02M_3518617	57	F	TTT	V	GTG	2	5	9
lpxC	001-A02M_3518617	57	F	TTT	V	GTG	3	5	1
lpxC	001-A02M_3518617	57	F	TTT	V	GTG	1	15	2
lpxC	001-A02M_3518617	57	F	TTT	V	GTG	2	15	8
lpxC	001-A02M_3518617	57	F	TTT	V	GTG	3	15	22
lpxC	001-A02M_3518613	57	G	GGC	V	GTG	1	0	128
lpxC	001-A02M_3518613	57	G	GGC	V	GTG	2	0	128
lpxC	001-A02M_3518613	57	G	GGC	V	GTG	3	0	128
lpxC	001-A02M_3518613	57	G	GGC	V	GTG	1	5	78
lpxC	001-A02M_3518613	57	G	GGC	V	GTG	2	5	96
lpxC	001-A02M_3518613	57	G	GGC	V	GTG	3	5	201
lpxC	001-A02M_3518613	57	G	GGC	V	GTG	1	15	140
lpxC	001-A02M_3518613	57	G	GGC	V	GTG	2	15	207
lpxC	001-A02M_3518613	57	G	GGC	V	GTG	3	15	58
lpxC	001-A02M_3518606	57	H	CAT	V	GTG	1	0	17
lpxC	001-A02M_3518606	57	H	CAT	V	GTG	2	0	17
lpxC	001-A02M_3518606	57	H	CAT	V	GTG	3	0	17
lpxC	001-A02M_3518606	57	H	CAT	V	GTG	1	5	0
lpxC	001-A02M_3518606	57	H	CAT	V	GTG	2	5	8
lpxC	001-A02M_3518606	57	H	CAT	V	GTG	3	5	0
lpxC	001-A02M_3518606	57	H	CAT	V	GTG	1	15	0
lpxC	001-A02M_3518606	57	H	CAT	V	GTG	2	15	0
lpxC	001-A02M_3518606	57	H	CAT	V	GTG	3	15	0
lpxC	001-A02M_3518604	57	I	ATT	V	GTG	1	0	360
lpxC	001-A02M_3518604	57	I	ATT	V	GTG	2	0	360
lpxC	001-A02M_3518604	57	I	ATT	V	GTG	3	0	360
lpxC	001-A02M_3518604	57	I	ATT	V	GTG	1	5	351
lpxC	001-A02M_3518604	57	I	ATT	V	GTG	2	5	270
lpxC	001-A02M_3518604	57	I	ATT	V	GTG	3	5	294
lpxC	001-A02M_3518604	57	I	ATT	V	GTG	1	15	313
lpxC	001-A02M_3518604	57	I	ATT	V	GTG	2	15	282
lpxC	001-A02M_3518604	57	I	ATT	V	GTG	3	15	240
lpxC	001-A02M_3518599	57	K	AAA	V	GTG	1	0	61
lpxC	001-A02M_3518599	57	K	AAA	V	GTG	2	0	61
lpxC	001-A02M_3518599	57	K	AAA	V	GTG	3	0	61
lpxC	001-A02M_3518599	57	K	AAA	V	GTG	1	5	34
lpxC	001-A02M_3518599	57	K	AAA	V	GTG	2	5	16
lpxC	001-A02M_3518599	57	K	AAA	V	GTG	3	5	12
lpxC	001-A02M_3518599	57	K	AAA	V	GTG	1	15	15
lpxC	001-A02M_3518599	57	K	AAA	V	GTG	2	15	22
lpxC	001-A02M_3518599	57	K	AAA	V	GTG	3	15	8
lpxC	001-A02M_3518609	57	L	CTG	V	GTG	1	0	179
lpxC	001-A02M_3518609	57	L	CTG	V	GTG	2	0	179
lpxC	001-A02M_3518609	57	L	CTG	V	GTG	3	0	179
lpxC	001-A02M_3518609	57	L	CTG	V	GTG	1	5	152
lpxC	001-A02M_3518609	57	L	CTG	V	GTG	2	5	108
lpxC	001-A02M_3518609	57	L	CTG	V	GTG	3	5	163
lpxC	001-A02M_3518609	57	L	CTG	V	GTG	1	15	123
lpxC	001-A02M_3518609	57	L	CTG	V	GTG	2	15	172
lpxC	001-A02M_3518609	57	L	CTG	V	GTG	3	15	90
lpxC	001-A02M_3518603	57	M	ATG	V	GTG	1	0	110
lpxC	001-A02M_3518603	57	M	ATG	V	GTG	2	0	110
lpxC	001-A02M_3518603	57	M	ATG	V	GTG	3	0	110
lpxC	001-A02M_3518603	57	M	ATG	V	GTG	1	5	65
lpxC	001-A02M_3518603	57	M	ATG	V	GTG	2	5	97
lpxC	001-A02M_3518603	57	M	ATG	V	GTG	3	5	111
lpxC	001-A02M_3518603	57	M	ATG	V	GTG	1	15	64
lpxC	001-A02M_3518603	57	M	ATG	V	GTG	2	15	33
lpxC	001-A02M_3518603	57	M	ATG	V	GTG	3	15	58
lpxC	001-A02M_3518600	57	N	AAC	V	GTG	1	0	42
lpxC	001-A02M_3518600	57	N	AAC	V	GTG	2	0	42
lpxC	001-A02M_3518600	57	N	AAC	V	GTG	3	0	42
lpxC	001-A02M_3518600	57	N	AAC	V	GTG	1	5	47
lpxC	001-A02M_3518600	57	N	AAC	V	GTG	2	5	62
lpxC	001-A02M_3518600	57	N	AAC	V	GTG	3	5	89
lpxC	001-A02M_3518600	57	N	AAC	V	GTG	1	15	55
lpxC	001-A02M_3518600	57	N	AAC	V	GTG	2	15	75
lpxC	001-A02M_3518600	57	N	AAC	V	GTG	3	15	26
lpxC	001-A02M_3518607	57	P	CCG	V	GTG	1	0	64
lpxC	001-A02M_3518607	57	P	CCG	V	GTG	2	0	64
lpxC	001-A02M_3518607	57	P	CCG	V	GTG	3	0	64
lpxC	001-A02M_3518607	57	P	CCG	V	GTG	1	5	32
lpxC	001-A02M_3518607	57	P	CCG	V	GTG	2	5	52
lpxC	001-A02M_3518607	57	P	CCG	V	GTG	3	5	125
lpxC	001-A02M_3518607	57	P	CCG	V	GTG	1	15	62
lpxC	001-A02M_3518607	57	P	CCG	V	GTG	2	15	69
lpxC	001-A02M_3518607	57	P	CCG	V	GTG	3	15	81
lpxC	001-A02M_3518605	57	Q	CAG	V	GTG	1	0	222
lpxC	001-A02M_3518605	57	Q	CAG	V	GTG	2	0	222
lpxC	001-A02M_3518605	57	Q	CAG	V	GTG	3	0	222
lpxC	001-A02M_3518605	57	Q	CAG	V	GTG	1	5	189
lpxC	001-A02M_3518605	57	Q	CAG	V	GTG	2	5	135
lpxC	001-A02M_3518605	57	Q	CAG	V	GTG	3	5	218
lpxC	001-A02M_3518605	57	Q	CAG	V	GTG	1	15	189
lpxC	001-A02M_3518605	57	Q	CAG	V	GTG	2	15	213
lpxC	001-A02M_3518605	57	Q	CAG	V	GTG	3	15	159
lpxC	001-A02M_3518608	57	R	CGT	V	GTG	1	0	33
lpxC	001-A02M_3518608	57	R	CGT	V	GTG	2	0	33
lpxC	001-A02M_3518608	57	R	CGT	V	GTG	3	0	33
lpxC	001-A02M_3518608	57	R	CGT	V	GTG	1	5	54
lpxC	001-A02M_3518608	57	R	CGT	V	GTG	2	5	22
lpxC	001-A02M_3518608	57	R	CGT	V	GTG	3	5	47
lpxC	001-A02M_3518608	57	R	CGT	V	GTG	1	15	11
lpxC	001-A02M_3518608	57	R	CGT	V	GTG	2	15	37
lpxC	001-A02M_3518608	57	R	CGT	V	GTG	3	15	2
lpxC	001-A02M_3518602	57	S	AGC	V	GTG	1	0	95
lpxC	001-A02M_3518602	57	S	AGC	V	GTG	2	0	95
lpxC	001-A02M_3518602	57	S	AGC	V	GTG	3	0	95
lpxC	001-A02M_3518602	57	S	AGC	V	GTG	1	5	57
lpxC	001-A02M_3518602	57	S	AGC	V	GTG	2	5	51
lpxC	001-A02M_3518602	57	S	AGC	V	GTG	3	5	103
lpxC	001-A02M_3518602	57	S	AGC	V	GTG	1	15	55
lpxC	001-A02M_3518602	57	S	AGC	V	GTG	2	15	88
lpxC	001-A02M_3518602	57	S	AGC	V	GTG	3	15	65
lpxC	001-A02M_3518601	57	T	ACC	V	GTG	1	0	183
lpxC	001-A02M_3518601	57	T	ACC	V	GTG	2	0	183
lpxC	001-A02M_3518601	57	T	ACC	V	GTG	3	0	183
lpxC	001-A02M_3518601	57	T	ACC	V	GTG	1	5	154
lpxC	001-A02M_3518601	57	T	ACC	V	GTG	2	5	105
lpxC	001-A02M_3518601	57	T	ACC	V	GTG	3	5	217
lpxC	001-A02M_3518601	57	T	ACC	V	GTG	1	15	172
lpxC	001-A02M_3518601	57	T	ACC	V	GTG	2	15	237
lpxC	001-A02M_3518601	57	T	ACC	V	GTG	3	15	201
lpxC	001-A02M_3518618	57	V	GTT	V	GTG	1	0	188
lpxC	001-A02M_3518618	57	V	GTT	V	GTG	2	0	188
lpxC	001-A02M_3518618	57	V	GTT	V	GTG	3	0	188
lpxC	001-A02M_3518618	57	V	GTT	V	GTG	1	5	161
lpxC	001-A02M_3518618	57	V	GTT	V	GTG	2	5	68
lpxC	001-A02M_3518618	57	V	GTT	V	GTG	3	5	175
lpxC	001-A02M_3518618	57	V	GTT	V	GTG	1	15	149
lpxC	001-A02M_3518618	57	V	GTT	V	GTG	2	15	193
lpxC	001-A02M_3518618	57	V	GTT	V	GTG	3	15	105
lpxC	001-A02M_3518616	57	W	TGG	V	GTG	1	0	28
lpxC	001-A02M_3518616	57	W	TGG	V	GTG	2	0	28
lpxC	001-A02M_3518616	57	W	TGG	V	GTG	3	0	28
lpxC	001-A02M_3518616	57	W	TGG	V	GTG	1	5	13
lpxC	001-A02M_3518616	57	W	TGG	V	GTG	2	5	0
lpxC	001-A02M_3518616	57	W	TGG	V	GTG	3	5	0
lpxC	001-A02M_3518616	57	W	TGG	V	GTG	1	15	1
lpxC	001-A02M_3518616	57	W	TGG	V	GTG	2	15	0
lpxC	001-A02M_3518616	57	W	TGG	V	GTG	3	15	0
lpxC	001-A02M_3518614	57	Y	TAT	V	GTG	1	0	68
lpxC	001-A02M_3518614	57	Y	TAT	V	GTG	2	0	68
lpxC	001-A02M_3518614	57	Y	TAT	V	GTG	3	0	68
lpxC	001-A02M_3518614	57	Y	TAT	V	GTG	1	5	137
lpxC	001-A02M_3518614	57	Y	TAT	V	GTG	2	5	38
lpxC	001-A02M_3518614	57	Y	TAT	V	GTG	3	5	73
lpxC	001-A02M_3518614	57	Y	TAT	V	GTG	1	15	12
lpxC	001-A02M_3518614	57	Y	TAT	V	GTG	2	15	72
lpxC	001-A02M_3518614	57	Y	TAT	V	GTG	3	15	27
lpxC	001-A02M_3506331	58	A	GCG	R	CGT	1	0	311
lpxC	001-A02M_3506331	58	A	GCG	R	CGT	2	0	311
lpxC	001-A02M_3506331	58	A	GCG	R	CGT	3	0	311
lpxC	001-A02M_3506331	58	A	GCG	R	CGT	1	5	308
lpxC	001-A02M_3506331	58	A	GCG	R	CGT	2	5	233
lpxC	001-A02M_3506331	58	A	GCG	R	CGT	3	5	395
lpxC	001-A02M_3506331	58	A	GCG	R	CGT	1	15	207
lpxC	001-A02M_3506331	58	A	GCG	R	CGT	2	15	310
lpxC	001-A02M_3506331	58	A	GCG	R	CGT	3	15	275
lpxC	001-A02M_3506335	58	C	TGC	R	CGT	1	0	221
lpxC	001-A02M_3506335	58	C	TGC	R	CGT	2	0	221
lpxC	001-A02M_3506335	58	C	TGC	R	CGT	3	0	221
lpxC	001-A02M_3506335	58	C	TGC	R	CGT	1	5	364
lpxC	001-A02M_3506335	58	C	TGC	R	CGT	2	5	214
lpxC	001-A02M_3506335	58	C	TGC	R	CGT	3	5	379
lpxC	001-A02M_3506335	58	C	TGC	R	CGT	1	15	347
lpxC	001-A02M_3506335	58	C	TGC	R	CGT	2	15	294
lpxC	001-A02M_3506335	58	C	TGC	R	CGT	3	15	227
lpxC	001-A02M_3506330	58	D	GAT	R	CGT	1	0	145
lpxC	001-A02M_3506330	58	D	GAT	R	CGT	2	0	145
lpxC	001-A02M_3506330	58	D	GAT	R	CGT	3	0	145
lpxC	001-A02M_3506330	58	D	GAT	R	CGT	1	5	208
lpxC	001-A02M_3506330	58	D	GAT	R	CGT	2	5	136
lpxC	001-A02M_3506330	58	D	GAT	R	CGT	3	5	132
lpxC	001-A02M_3506330	58	D	GAT	R	CGT	1	15	133
lpxC	001-A02M_3506330	58	D	GAT	R	CGT	2	15	156
lpxC	001-A02M_3506330	58	D	GAT	R	CGT	3	15	180
lpxC	001-A02M_3506329	58	E	GAA	R	CGT	1	0	188
lpxC	001-A02M_3506329	58	E	GAA	R	CGT	2	0	188
lpxC	001-A02M_3506329	58	E	GAA	R	CGT	3	0	188
lpxC	001-A02M_3506329	58	E	GAA	R	CGT	1	5	195
lpxC	001-A02M_3506329	58	E	GAA	R	CGT	2	5	191
lpxC	001-A02M_3506329	58	E	GAA	R	CGT	3	5	269
lpxC	001-A02M_3506329	58	E	GAA	R	CGT	1	15	220
lpxC	001-A02M_3506329	58	E	GAA	R	CGT	2	15	220
lpxC	001-A02M_3506329	58	E	GAA	R	CGT	3	15	110
lpxC	001-A02M_3506337	58	F	TTT	R	CGT	1	0	220
lpxC	001-A02M_3506337	58	F	TTT	R	CGT	2	0	220
lpxC	001-A02M_3506337	58	F	TTT	R	CGT	3	0	220
lpxC	001-A02M_3506337	58	F	TTT	R	CGT	1	5	240
lpxC	001-A02M_3506337	58	F	TTT	R	CGT	2	5	277
lpxC	001-A02M_3506337	58	F	TTT	R	CGT	3	5	244
lpxC	001-A02M_3506337	58	F	TTT	R	CGT	1	15	217
lpxC	001-A02M_3506337	58	F	TTT	R	CGT	2	15	261
lpxC	001-A02M_3506337	58	F	TTT	R	CGT	3	15	279
lpxC	001-A02M_3506332	58	G	GGC	R	CGT	1	0	78
lpxC	001-A02M_3506332	58	G	GGC	R	CGT	2	0	78
lpxC	001-A02M_3506332	58	G	GGC	R	CGT	3	0	78
lpxC	001-A02M_3506332	58	G	GGC	R	CGT	1	5	87
lpxC	001-A02M_3506332	58	G	GGC	R	CGT	2	5	43
lpxC	001-A02M_3506332	58	G	GGC	R	CGT	3	5	42
lpxC	001-A02M_3506332	58	G	GGC	R	CGT	1	15	34
lpxC	001-A02M_3506332	58	G	GGC	R	CGT	2	15	27
lpxC	001-A02M_3506332	58	G	GGC	R	CGT	3	15	65
lpxC	001-A02M_3506326	58	H	CAT	R	CGT	1	0	174
lpxC	001-A02M_3506326	58	H	CAT	R	CGT	2	0	174
lpxC	001-A02M_3506326	58	H	CAT	R	CGT	3	0	174
lpxC	001-A02M_3506326	58	H	CAT	R	CGT	1	5	124
lpxC	001-A02M_3506326	58	H	CAT	R	CGT	2	5	185
lpxC	001-A02M_3506326	58	H	CAT	R	CGT	3	5	209
lpxC	001-A02M_3506326	58	H	CAT	R	CGT	1	15	194
lpxC	001-A02M_3506326	58	H	CAT	R	CGT	2	15	202
lpxC	001-A02M_3506326	58	H	CAT	R	CGT	3	15	101
lpxC	001-A02M_3506324	58	I	ATT	R	CGT	1	0	295
lpxC	001-A02M_3506324	58	I	ATT	R	CGT	2	0	295
lpxC	001-A02M_3506324	58	I	ATT	R	CGT	3	0	295
lpxC	001-A02M_3506324	58	I	ATT	R	CGT	1	5	362
lpxC	001-A02M_3506324	58	I	ATT	R	CGT	2	5	223
lpxC	001-A02M_3506324	58	I	ATT	R	CGT	3	5	350
lpxC	001-A02M_3506324	58	I	ATT	R	CGT	1	15	283
lpxC	001-A02M_3506324	58	I	ATT	R	CGT	2	15	316
lpxC	001-A02M_3506324	58	I	ATT	R	CGT	3	15	256
lpxC	001-A02M_3506318	58	K	AAA	R	CGT	1	0	299
lpxC	001-A02M_3506318	58	K	AAA	R	CGT	2	0	299
lpxC	001-A02M_3506318	58	K	AAA	R	CGT	3	0	299
lpxC	001-A02M_3506318	58	K	AAA	R	CGT	1	5	319
lpxC	001-A02M_3506318	58	K	AAA	R	CGT	2	5	269
lpxC	001-A02M_3506318	58	K	AAA	R	CGT	3	5	294
lpxC	001-A02M_3506318	58	K	AAA	R	CGT	1	15	267
lpxC	001-A02M_3506318	58	K	AAA	R	CGT	2	15	285
lpxC	001-A02M_3506318	58	K	AAA	R	CGT	3	15	278
lpxC	001-A02M_3506328	58	L	CTG	R	CGT	1	0	170
lpxC	001-A02M_3506328	58	L	CTG	R	CGT	2	0	170
lpxC	001-A02M_3506328	58	L	CTG	R	CGT	3	0	170
lpxC	001-A02M_3506328	58	L	CTG	R	CGT	1	5	158
lpxC	001-A02M_3506328	58	L	CTG	R	CGT	2	5	175
lpxC	001-A02M_3506328	58	L	CTG	R	CGT	3	5	204
lpxC	001-A02M_3506328	58	L	CTG	R	CGT	1	15	176
lpxC	001-A02M_3506328	58	L	CTG	R	CGT	2	15	157
lpxC	001-A02M_3506328	58	L	CTG	R	CGT	3	15	229
lpxC	001-A02M_3506323	58	M	ATG	R	CGT	1	0	180
lpxC	001-A02M_3506323	58	M	ATG	R	CGT	2	0	180
lpxC	001-A02M_3506323	58	M	ATG	R	CGT	3	0	180
lpxC	001-A02M_3506323	58	M	ATG	R	CGT	1	5	404
lpxC	001-A02M_3506323	58	M	ATG	R	CGT	2	5	154
lpxC	001-A02M_3506323	58	M	ATG	R	CGT	3	5	334
lpxC	001-A02M_3506323	58	M	ATG	R	CGT	1	15	254
lpxC	001-A02M_3506323	58	M	ATG	R	CGT	2	15	212
lpxC	001-A02M_3506323	58	M	ATG	R	CGT	3	15	268
lpxC	001-A02M_3506319	58	N	AAC	R	CGT	1	0	175
lpxC	001-A02M_3506319	58	N	AAC	R	CGT	2	0	175
lpxC	001-A02M_3506319	58	N	AAC	R	CGT	3	0	175
lpxC	001-A02M_3506319	58	N	AAC	R	CGT	1	5	248
lpxC	001-A02M_3506319	58	N	AAC	R	CGT	2	5	163
lpxC	001-A02M_3506319	58	N	AAC	R	CGT	3	5	308
lpxC	001-A02M_3506319	58	N	AAC	R	CGT	1	15	172
lpxC	001-A02M_3506319	58	N	AAC	R	CGT	2	15	163
lpxC	001-A02M_3506319	58	N	AAC	R	CGT	3	15	247
lpxC	001-A02M_3506327	58	P	CCG	R	CGT	1	0	122
lpxC	001-A02M_3506327	58	P	CCG	R	CGT	2	0	122
lpxC	001-A02M_3506327	58	P	CCG	R	CGT	3	0	122
lpxC	001-A02M_3506327	58	P	CCG	R	CGT	1	5	37
lpxC	001-A02M_3506327	58	P	CCG	R	CGT	2	5	70
lpxC	001-A02M_3506327	58	P	CCG	R	CGT	3	5	128
lpxC	001-A02M_3506327	58	P	CCG	R	CGT	1	15	80
lpxC	001-A02M_3506327	58	P	CCG	R	CGT	2	15	35
lpxC	001-A02M_3506327	58	P	CCG	R	CGT	3	15	94
lpxC	001-A02M_3506325	58	Q	CAG	R	CGT	1	0	131
lpxC	001-A02M_3506325	58	Q	CAG	R	CGT	2	0	131
lpxC	001-A02M_3506325	58	Q	CAG	R	CGT	3	0	131
lpxC	001-A02M_3506325	58	Q	CAG	R	CGT	1	5	116
lpxC	001-A02M_3506325	58	Q	CAG	R	CGT	2	5	152
lpxC	001-A02M_3506325	58	Q	CAG	R	CGT	3	5	165
lpxC	001-A02M_3506325	58	Q	CAG	R	CGT	1	15	167
lpxC	001-A02M_3506325	58	Q	CAG	R	CGT	2	15	135
lpxC	001-A02M_3506325	58	Q	CAG	R	CGT	3	15	136
lpxC	001-A02M_3506321	58	R	AGA	R	CGT	1	0	12
lpxC	001-A02M_3506321	58	R	AGA	R	CGT	2	0	12
lpxC	001-A02M_3506321	58	R	AGA	R	CGT	3	0	12
lpxC	001-A02M_3506321	58	R	AGA	R	CGT	1	5	10
lpxC	001-A02M_3506321	58	R	AGA	R	CGT	2	5	46
lpxC	001-A02M_3506321	58	R	AGA	R	CGT	3	5	46
lpxC	001-A02M_3506321	58	R	AGA	R	CGT	1	15	58
lpxC	001-A02M_3506321	58	R	AGA	R	CGT	2	15	45
lpxC	001-A02M_3506321	58	R	AGA	R	CGT	3	15	33
lpxC	001-A02M_3506322	58	S	AGC	R	CGT	1	0	229
lpxC	001-A02M_3506322	58	S	AGC	R	CGT	2	0	229
lpxC	001-A02M_3506322	58	S	AGC	R	CGT	3	0	229
lpxC	001-A02M_3506322	58	S	AGC	R	CGT	1	5	178
lpxC	001-A02M_3506322	58	S	AGC	R	CGT	2	5	128
lpxC	001-A02M_3506322	58	S	AGC	R	CGT	3	5	255
lpxC	001-A02M_3506322	58	S	AGC	R	CGT	1	15	279
lpxC	001-A02M_3506322	58	S	AGC	R	CGT	2	15	195
lpxC	001-A02M_3506322	58	S	AGC	R	CGT	3	15	212
lpxC	001-A02M_3506320	58	T	ACC	R	CGT	1	0	387
lpxC	001-A02M_3506320	58	T	ACC	R	CGT	2	0	387
lpxC	001-A02M_3506320	58	T	ACC	R	CGT	3	0	387
lpxC	001-A02M_3506320	58	T	ACC	R	CGT	1	5	317
lpxC	001-A02M_3506320	58	T	ACC	R	CGT	2	5	227
lpxC	001-A02M_3506320	58	T	ACC	R	CGT	3	5	400
lpxC	001-A02M_3506320	58	T	ACC	R	CGT	1	15	262
lpxC	001-A02M_3506320	58	T	ACC	R	CGT	2	15	491
lpxC	001-A02M_3506320	58	T	ACC	R	CGT	3	15	182
lpxC	001-A02M_3506333	58	V	GTG	R	CGT	1	0	175
lpxC	001-A02M_3506333	58	V	GTG	R	CGT	2	0	175
lpxC	001-A02M_3506333	58	V	GTG	R	CGT	3	0	175
lpxC	001-A02M_3506333	58	V	GTG	R	CGT	1	5	270
lpxC	001-A02M_3506333	58	V	GTG	R	CGT	2	5	186
lpxC	001-A02M_3506333	58	V	GTG	R	CGT	3	5	288
lpxC	001-A02M_3506333	58	V	GTG	R	CGT	1	15	136
lpxC	001-A02M_3506333	58	V	GTG	R	CGT	2	15	206
lpxC	001-A02M_3506333	58	V	GTG	R	CGT	3	15	182
lpxC	001-A02M_3506336	58	W	TGG	R	CGT	1	0	181
lpxC	001-A02M_3506336	58	W	TGG	R	CGT	2	0	181
lpxC	001-A02M_3506336	58	W	TGG	R	CGT	3	0	181
lpxC	001-A02M_3506336	58	W	TGG	R	CGT	1	5	147
lpxC	001-A02M_3506336	58	W	TGG	R	CGT	2	5	138
lpxC	001-A02M_3506336	58	W	TGG	R	CGT	3	5	125
lpxC	001-A02M_3506336	58	W	TGG	R	CGT	1	15	106
lpxC	001-A02M_3506336	58	W	TGG	R	CGT	2	15	127
lpxC	001-A02M_3506336	58	W	TGG	R	CGT	3	15	59
lpxC	001-A02M_3506334	58	Y	TAT	R	CGT	1	0	186
lpxC	001-A02M_3506334	58	Y	TAT	R	CGT	2	0	186
lpxC	001-A02M_3506334	58	Y	TAT	R	CGT	3	0	186
lpxC	001-A02M_3506334	58	Y	TAT	R	CGT	1	5	224
lpxC	001-A02M_3506334	58	Y	TAT	R	CGT	2	5	177
lpxC	001-A02M_3506334	58	Y	TAT	R	CGT	3	5	204
lpxC	001-A02M_3506334	58	Y	TAT	R	CGT	1	15	176
lpxC	001-A02M_3506334	58	Y	TAT	R	CGT	2	15	168
lpxC	001-A02M_3506334	58	Y	TAT	R	CGT	3	15	201
lpxC	001-A02M_3506351	59	A	GCG	D	GAT	1	0	74
lpxC	001-A02M_3506351	59	A	GCG	D	GAT	2	0	74
lpxC	001-A02M_3506351	59	A	GCG	D	GAT	3	0	74
lpxC	001-A02M_3506351	59	A	GCG	D	GAT	1	5	84
lpxC	001-A02M_3506351	59	A	GCG	D	GAT	2	5	46
lpxC	001-A02M_3506351	59	A	GCG	D	GAT	3	5	101
lpxC	001-A02M_3506351	59	A	GCG	D	GAT	1	15	70
lpxC	001-A02M_3506351	59	A	GCG	D	GAT	2	15	38
lpxC	001-A02M_3506351	59	A	GCG	D	GAT	3	15	71
lpxC	001-A02M_3506355	59	C	TGC	D	GAT	1	0	130
lpxC	001-A02M_3506355	59	C	TGC	D	GAT	2	0	130
lpxC	001-A02M_3506355	59	C	TGC	D	GAT	3	0	130
lpxC	001-A02M_3506355	59	C	TGC	D	GAT	1	5	124
lpxC	001-A02M_3506355	59	C	TGC	D	GAT	2	5	107
lpxC	001-A02M_3506355	59	C	TGC	D	GAT	3	5	102
lpxC	001-A02M_3506355	59	C	TGC	D	GAT	1	15	132
lpxC	001-A02M_3506355	59	C	TGC	D	GAT	2	15	166
lpxC	001-A02M_3506355	59	C	TGC	D	GAT	3	15	88
lpxC	001-A02M_3506350	59	D	GAC	D	GAT	1	0	126
lpxC	001-A02M_3506350	59	D	GAC	D	GAT	2	0	126
lpxC	001-A02M_3506350	59	D	GAC	D	GAT	3	0	126
lpxC	001-A02M_3506350	59	D	GAC	D	GAT	1	5	146
lpxC	001-A02M_3506350	59	D	GAC	D	GAT	2	5	69
lpxC	001-A02M_3506350	59	D	GAC	D	GAT	3	5	163
lpxC	001-A02M_3506350	59	D	GAC	D	GAT	1	15	42
lpxC	001-A02M_3506350	59	D	GAC	D	GAT	2	15	77
lpxC	001-A02M_3506350	59	D	GAC	D	GAT	3	15	39
lpxC	001-A02M_3506349	59	E	GAA	D	GAT	1	0	57
lpxC	001-A02M_3506349	59	E	GAA	D	GAT	2	0	57
lpxC	001-A02M_3506349	59	E	GAA	D	GAT	3	0	57
lpxC	001-A02M_3506349	59	E	GAA	D	GAT	1	5	79
lpxC	001-A02M_3506349	59	E	GAA	D	GAT	2	5	81
lpxC	001-A02M_3506349	59	E	GAA	D	GAT	3	5	71
lpxC	001-A02M_3506349	59	E	GAA	D	GAT	1	15	72
lpxC	001-A02M_3506349	59	E	GAA	D	GAT	2	15	81
lpxC	001-A02M_3506349	59	E	GAA	D	GAT	3	15	37
lpxC	001-A02M_3506357	59	F	TTT	D	GAT	1	0	72
lpxC	001-A02M_3506357	59	F	TTT	D	GAT	2	0	72
lpxC	001-A02M_3506357	59	F	TTT	D	GAT	3	0	72
lpxC	001-A02M_3506357	59	F	TTT	D	GAT	1	5	79
lpxC	001-A02M_3506357	59	F	TTT	D	GAT	2	5	48
lpxC	001-A02M_3506357	59	F	TTT	D	GAT	3	5	50
lpxC	001-A02M_3506357	59	F	TTT	D	GAT	1	15	38
lpxC	001-A02M_3506357	59	F	TTT	D	GAT	2	15	41
lpxC	001-A02M_3506357	59	F	TTT	D	GAT	3	15	13
lpxC	001-A02M_3506352	59	G	GGC	D	GAT	1	0	90
lpxC	001-A02M_3506352	59	G	GGC	D	GAT	2	0	90
lpxC	001-A02M_3506352	59	G	GGC	D	GAT	3	0	90
lpxC	001-A02M_3506352	59	G	GGC	D	GAT	1	5	87
lpxC	001-A02M_3506352	59	G	GGC	D	GAT	2	5	37
lpxC	001-A02M_3506352	59	G	GGC	D	GAT	3	5	109
lpxC	001-A02M_3506352	59	G	GGC	D	GAT	1	15	45
lpxC	001-A02M_3506352	59	G	GGC	D	GAT	2	15	44
lpxC	001-A02M_3506352	59	G	GGC	D	GAT	3	15	71
lpxC	001-A02M_3506345	59	H	CAT	D	GAT	1	0	104
lpxC	001-A02M_3506345	59	H	CAT	D	GAT	2	0	104
lpxC	001-A02M_3506345	59	H	CAT	D	GAT	3	0	104
lpxC	001-A02M_3506345	59	H	CAT	D	GAT	1	5	177
lpxC	001-A02M_3506345	59	H	CAT	D	GAT	2	5	106
lpxC	001-A02M_3506345	59	H	CAT	D	GAT	3	5	241
lpxC	001-A02M_3506345	59	H	CAT	D	GAT	1	15	184
lpxC	001-A02M_3506345	59	H	CAT	D	GAT	2	15	164
lpxC	001-A02M_3506345	59	H	CAT	D	GAT	3	15	137
lpxC	001-A02M_3506343	59	I	ATT	D	GAT	1	0	90
lpxC	001-A02M_3506343	59	I	ATT	D	GAT	2	0	90
lpxC	001-A02M_3506343	59	I	ATT	D	GAT	3	0	90
lpxC	001-A02M_3506343	59	I	ATT	D	GAT	1	5	90
lpxC	001-A02M_3506343	59	I	ATT	D	GAT	2	5	27
lpxC	001-A02M_3506343	59	I	ATT	D	GAT	3	5	84
lpxC	001-A02M_3506343	59	I	ATT	D	GAT	1	15	35
lpxC	001-A02M_3506343	59	I	ATT	D	GAT	2	15	67
lpxC	001-A02M_3506343	59	I	ATT	D	GAT	3	15	36
lpxC	001-A02M_3506338	59	K	AAA	D	GAT	1	0	65
lpxC	001-A02M_3506338	59	K	AAA	D	GAT	2	0	65
lpxC	001-A02M_3506338	59	K	AAA	D	GAT	3	0	65
lpxC	001-A02M_3506338	59	K	AAA	D	GAT	1	5	94
lpxC	001-A02M_3506338	59	K	AAA	D	GAT	2	5	132
lpxC	001-A02M_3506338	59	K	AAA	D	GAT	3	5	158
lpxC	001-A02M_3506338	59	K	AAA	D	GAT	1	15	73
lpxC	001-A02M_3506338	59	K	AAA	D	GAT	2	15	116
lpxC	001-A02M_3506338	59	K	AAA	D	GAT	3	15	82
lpxC	001-A02M_3506348	59	L	CTG	D	GAT	1	0	112
lpxC	001-A02M_3506348	59	L	CTG	D	GAT	2	0	112
lpxC	001-A02M_3506348	59	L	CTG	D	GAT	3	0	112
lpxC	001-A02M_3506348	59	L	CTG	D	GAT	1	5	70
lpxC	001-A02M_3506348	59	L	CTG	D	GAT	2	5	150
lpxC	001-A02M_3506348	59	L	CTG	D	GAT	3	5	134
lpxC	001-A02M_3506348	59	L	CTG	D	GAT	1	15	193
lpxC	001-A02M_3506348	59	L	CTG	D	GAT	2	15	134
lpxC	001-A02M_3506348	59	L	CTG	D	GAT	3	15	150
lpxC	001-A02M_3506342	59	M	ATG	D	GAT	1	0	104
lpxC	001-A02M_3506342	59	M	ATG	D	GAT	2	0	104
lpxC	001-A02M_3506342	59	M	ATG	D	GAT	3	0	104
lpxC	001-A02M_3506342	59	M	ATG	D	GAT	1	5	122
lpxC	001-A02M_3506342	59	M	ATG	D	GAT	2	5	180
lpxC	001-A02M_3506342	59	M	ATG	D	GAT	3	5	232
lpxC	001-A02M_3506342	59	M	ATG	D	GAT	1	15	138
lpxC	001-A02M_3506342	59	M	ATG	D	GAT	2	15	118
lpxC	001-A02M_3506342	59	M	ATG	D	GAT	3	15	179
lpxC	001-A02M_3506339	59	N	AAC	D	GAT	1	0	71
lpxC	001-A02M_3506339	59	N	AAC	D	GAT	2	0	71
lpxC	001-A02M_3506339	59	N	AAC	D	GAT	3	0	71
lpxC	001-A02M_3506339	59	N	AAC	D	GAT	1	5	63
lpxC	001-A02M_3506339	59	N	AAC	D	GAT	2	5	81
lpxC	001-A02M_3506339	59	N	AAC	D	GAT	3	5	100
lpxC	001-A02M_3506339	59	N	AAC	D	GAT	1	15	51
lpxC	001-A02M_3506339	59	N	AAC	D	GAT	2	15	110
lpxC	001-A02M_3506339	59	N	AAC	D	GAT	3	15	49
lpxC	001-A02M_3506346	59	P	CCG	D	GAT	1	0	126
lpxC	001-A02M_3506346	59	P	CCG	D	GAT	2	0	126
lpxC	001-A02M_3506346	59	P	CCG	D	GAT	3	0	126
lpxC	001-A02M_3506346	59	P	CCG	D	GAT	1	5	166
lpxC	001-A02M_3506346	59	P	CCG	D	GAT	2	5	94
lpxC	001-A02M_3506346	59	P	CCG	D	GAT	3	5	134
lpxC	001-A02M_3506346	59	P	CCG	D	GAT	1	15	112
lpxC	001-A02M_3506346	59	P	CCG	D	GAT	2	15	126
lpxC	001-A02M_3506346	59	P	CCG	D	GAT	3	15	160
lpxC	001-A02M_3506344	59	Q	CAG	D	GAT	1	0	77
lpxC	001-A02M_3506344	59	Q	CAG	D	GAT	2	0	77
lpxC	001-A02M_3506344	59	Q	CAG	D	GAT	3	0	77
lpxC	001-A02M_3506344	59	Q	CAG	D	GAT	1	5	41
lpxC	001-A02M_3506344	59	Q	CAG	D	GAT	2	5	104
lpxC	001-A02M_3506344	59	Q	CAG	D	GAT	3	5	78
lpxC	001-A02M_3506344	59	Q	CAG	D	GAT	1	15	125
lpxC	001-A02M_3506344	59	Q	CAG	D	GAT	2	15	90
lpxC	001-A02M_3506344	59	Q	CAG	D	GAT	3	15	74
lpxC	001-A02M_3506347	59	R	CGT	D	GAT	1	0	190
lpxC	001-A02M_3506347	59	R	CGT	D	GAT	2	0	190
lpxC	001-A02M_3506347	59	R	CGT	D	GAT	3	0	190
lpxC	001-A02M_3506347	59	R	CGT	D	GAT	1	5	166
lpxC	001-A02M_3506347	59	R	CGT	D	GAT	2	5	93
lpxC	001-A02M_3506347	59	R	CGT	D	GAT	3	5	211
lpxC	001-A02M_3506347	59	R	CGT	D	GAT	1	15	188
lpxC	001-A02M_3506347	59	R	CGT	D	GAT	2	15	153
lpxC	001-A02M_3506347	59	R	CGT	D	GAT	3	15	124
lpxC	001-A02M_3506341	59	S	AGC	D	GAT	1	0	50
lpxC	001-A02M_3506341	59	S	AGC	D	GAT	2	0	50
lpxC	001-A02M_3506341	59	S	AGC	D	GAT	3	0	50
lpxC	001-A02M_3506341	59	S	AGC	D	GAT	1	5	42
lpxC	001-A02M_3506341	59	S	AGC	D	GAT	2	5	30
lpxC	001-A02M_3506341	59	S	AGC	D	GAT	3	5	49
lpxC	001-A02M_3506341	59	S	AGC	D	GAT	1	15	29
lpxC	001-A02M_3506341	59	S	AGC	D	GAT	2	15	37
lpxC	001-A02M_3506341	59	S	AGC	D	GAT	3	15	12
lpxC	001-A02M_3506340	59	T	ACC	D	GAT	1	0	58
lpxC	001-A02M_3506340	59	T	ACC	D	GAT	2	0	58
lpxC	001-A02M_3506340	59	T	ACC	D	GAT	3	0	58
lpxC	001-A02M_3506340	59	T	ACC	D	GAT	1	5	109
lpxC	001-A02M_3506340	59	T	ACC	D	GAT	2	5	90
lpxC	001-A02M_3506340	59	T	ACC	D	GAT	3	5	140
lpxC	001-A02M_3506340	59	T	ACC	D	GAT	1	15	71
lpxC	001-A02M_3506340	59	T	ACC	D	GAT	2	15	79
lpxC	001-A02M_3506340	59	T	ACC	D	GAT	3	15	62
lpxC	001-A02M_3506353	59	V	GTG	D	GAT	1	0	19
lpxC	001-A02M_3506353	59	V	GTG	D	GAT	2	0	19
lpxC	001-A02M_3506353	59	V	GTG	D	GAT	3	0	19
lpxC	001-A02M_3506353	59	V	GTG	D	GAT	1	5	5
lpxC	001-A02M_3506353	59	V	GTG	D	GAT	2	5	7
lpxC	001-A02M_3506353	59	V	GTG	D	GAT	3	5	31
lpxC	001-A02M_3506353	59	V	GTG	D	GAT	1	15	22
lpxC	001-A02M_3506353	59	V	GTG	D	GAT	2	15	24
lpxC	001-A02M_3506353	59	V	GTG	D	GAT	3	15	15
lpxC	001-A02M_3506356	59	W	TGG	D	GAT	1	0	61
lpxC	001-A02M_3506356	59	W	TGG	D	GAT	2	0	61
lpxC	001-A02M_3506356	59	W	TGG	D	GAT	3	0	61
lpxC	001-A02M_3506356	59	W	TGG	D	GAT	1	5	16
lpxC	001-A02M_3506356	59	W	TGG	D	GAT	2	5	16
lpxC	001-A02M_3506356	59	W	TGG	D	GAT	3	5	64
lpxC	001-A02M_3506356	59	W	TGG	D	GAT	1	15	47
lpxC	001-A02M_3506356	59	W	TGG	D	GAT	2	15	97
lpxC	001-A02M_3506356	59	W	TGG	D	GAT	3	15	76
lpxC	001-A02M_3506354	59	Y	TAT	D	GAT	1	0	162
lpxC	001-A02M_3506354	59	Y	TAT	D	GAT	2	0	162
lpxC	001-A02M_3506354	59	Y	TAT	D	GAT	3	0	162
lpxC	001-A02M_3506354	59	Y	TAT	D	GAT	1	5	62
lpxC	001-A02M_3506354	59	Y	TAT	D	GAT	2	5	207
lpxC	001-A02M_3506354	59	Y	TAT	D	GAT	3	5	194
lpxC	001-A02M_3506354	59	Y	TAT	D	GAT	1	15	117
lpxC	001-A02M_3506354	59	Y	TAT	D	GAT	2	15	187
lpxC	001-A02M_3506354	59	Y	TAT	D	GAT	3	15	179
lpxC	001-A02M_3506371	60	A	GCG	T	ACC	1	0	128
lpxC	001-A02M_3506371	60	A	GCG	T	ACC	2	0	128
lpxC	001-A02M_3506371	60	A	GCG	T	ACC	3	0	128
lpxC	001-A02M_3506371	60	A	GCG	T	ACC	1	5	65
lpxC	001-A02M_3506371	60	A	GCG	T	ACC	2	5	64
lpxC	001-A02M_3506371	60	A	GCG	T	ACC	3	5	96
lpxC	001-A02M_3506371	60	A	GCG	T	ACC	1	15	80
lpxC	001-A02M_3506371	60	A	GCG	T	ACC	2	15	146
lpxC	001-A02M_3506371	60	A	GCG	T	ACC	3	15	135
lpxC	001-A02M_3506375	60	C	TGC	T	ACC	1	0	112
lpxC	001-A02M_3506375	60	C	TGC	T	ACC	2	0	112
lpxC	001-A02M_3506375	60	C	TGC	T	ACC	3	0	112
lpxC	001-A02M_3506375	60	C	TGC	T	ACC	1	5	40
lpxC	001-A02M_3506375	60	C	TGC	T	ACC	2	5	72
lpxC	001-A02M_3506375	60	C	TGC	T	ACC	3	5	121
lpxC	001-A02M_3506375	60	C	TGC	T	ACC	1	15	92
lpxC	001-A02M_3506375	60	C	TGC	T	ACC	2	15	101
lpxC	001-A02M_3506375	60	C	TGC	T	ACC	3	15	52
lpxC	001-A02M_3506370	60	D	GAT	T	ACC	1	0	17
lpxC	001-A02M_3506370	60	D	GAT	T	ACC	2	0	17
lpxC	001-A02M_3506370	60	D	GAT	T	ACC	3	0	17
lpxC	001-A02M_3506370	60	D	GAT	T	ACC	1	5	0
lpxC	001-A02M_3506370	60	D	GAT	T	ACC	2	5	1
lpxC	001-A02M_3506370	60	D	GAT	T	ACC	3	5	13
lpxC	001-A02M_3506370	60	D	GAT	T	ACC	1	15	0
lpxC	001-A02M_3506370	60	D	GAT	T	ACC	2	15	0
lpxC	001-A02M_3506370	60	D	GAT	T	ACC	3	15	0
lpxC	001-A02M_3506369	60	E	GAA	T	ACC	1	0	4
lpxC	001-A02M_3506369	60	E	GAA	T	ACC	2	0	4
lpxC	001-A02M_3506369	60	E	GAA	T	ACC	3	0	4
lpxC	001-A02M_3506369	60	E	GAA	T	ACC	1	5	0
lpxC	001-A02M_3506369	60	E	GAA	T	ACC	2	5	0
lpxC	001-A02M_3506369	60	E	GAA	T	ACC	3	5	3
lpxC	001-A02M_3506369	60	E	GAA	T	ACC	1	15	0
lpxC	001-A02M_3506369	60	E	GAA	T	ACC	2	15	0
lpxC	001-A02M_3506369	60	E	GAA	T	ACC	3	15	0
lpxC	001-A02M_3506377	60	F	TTT	T	ACC	1	0	58
lpxC	001-A02M_3506377	60	F	TTT	T	ACC	2	0	58
lpxC	001-A02M_3506377	60	F	TTT	T	ACC	3	0	58
lpxC	001-A02M_3506377	60	F	TTT	T	ACC	1	5	90
lpxC	001-A02M_3506377	60	F	TTT	T	ACC	2	5	63
lpxC	001-A02M_3506377	60	F	TTT	T	ACC	3	5	128
lpxC	001-A02M_3506377	60	F	TTT	T	ACC	1	15	83
lpxC	001-A02M_3506377	60	F	TTT	T	ACC	2	15	49
lpxC	001-A02M_3506377	60	F	TTT	T	ACC	3	15	58
lpxC	001-A02M_3506372	60	G	GGC	T	ACC	1	0	26
lpxC	001-A02M_3506372	60	G	GGC	T	ACC	2	0	26
lpxC	001-A02M_3506372	60	G	GGC	T	ACC	3	0	26
lpxC	001-A02M_3506372	60	G	GGC	T	ACC	1	5	0
lpxC	001-A02M_3506372	60	G	GGC	T	ACC	2	5	3
lpxC	001-A02M_3506372	60	G	GGC	T	ACC	3	5	15
lpxC	001-A02M_3506372	60	G	GGC	T	ACC	1	15	13
lpxC	001-A02M_3506372	60	G	GGC	T	ACC	2	15	0
lpxC	001-A02M_3506372	60	G	GGC	T	ACC	3	15	0
lpxC	001-A02M_3506365	60	H	CAT	T	ACC	1	0	147
lpxC	001-A02M_3506365	60	H	CAT	T	ACC	2	0	147
lpxC	001-A02M_3506365	60	H	CAT	T	ACC	3	0	147
lpxC	001-A02M_3506365	60	H	CAT	T	ACC	1	5	106
lpxC	001-A02M_3506365	60	H	CAT	T	ACC	2	5	88
lpxC	001-A02M_3506365	60	H	CAT	T	ACC	3	5	119
lpxC	001-A02M_3506365	60	H	CAT	T	ACC	1	15	89
lpxC	001-A02M_3506365	60	H	CAT	T	ACC	2	15	111
lpxC	001-A02M_3506365	60	H	CAT	T	ACC	3	15	120
lpxC	001-A02M_3506363	60	I	ATT	T	ACC	1	0	14
lpxC	001-A02M_3506363	60	I	ATT	T	ACC	2	0	14
lpxC	001-A02M_3506363	60	I	ATT	T	ACC	3	0	14
lpxC	001-A02M_3506363	60	I	ATT	T	ACC	1	5	41
lpxC	001-A02M_3506363	60	I	ATT	T	ACC	2	5	10
lpxC	001-A02M_3506363	60	I	ATT	T	ACC	3	5	28
lpxC	001-A02M_3506363	60	I	ATT	T	ACC	1	15	8
lpxC	001-A02M_3506363	60	I	ATT	T	ACC	2	15	40
lpxC	001-A02M_3506363	60	I	ATT	T	ACC	3	15	0
lpxC	001-A02M_3506358	60	K	AAA	T	ACC	1	0	118
lpxC	001-A02M_3506358	60	K	AAA	T	ACC	2	0	118
lpxC	001-A02M_3506358	60	K	AAA	T	ACC	3	0	118
lpxC	001-A02M_3506358	60	K	AAA	T	ACC	1	5	137
lpxC	001-A02M_3506358	60	K	AAA	T	ACC	2	5	57
lpxC	001-A02M_3506358	60	K	AAA	T	ACC	3	5	107
lpxC	001-A02M_3506358	60	K	AAA	T	ACC	1	15	70
lpxC	001-A02M_3506358	60	K	AAA	T	ACC	2	15	67
lpxC	001-A02M_3506358	60	K	AAA	T	ACC	3	15	85
lpxC	001-A02M_3506368	60	L	CTG	T	ACC	1	0	34
lpxC	001-A02M_3506368	60	L	CTG	T	ACC	2	0	34
lpxC	001-A02M_3506368	60	L	CTG	T	ACC	3	0	34
lpxC	001-A02M_3506368	60	L	CTG	T	ACC	1	5	16
lpxC	001-A02M_3506368	60	L	CTG	T	ACC	2	5	0
lpxC	001-A02M_3506368	60	L	CTG	T	ACC	3	5	7
lpxC	001-A02M_3506368	60	L	CTG	T	ACC	1	15	13
lpxC	001-A02M_3506368	60	L	CTG	T	ACC	2	15	28
lpxC	001-A02M_3506368	60	L	CTG	T	ACC	3	15	36
lpxC	001-A02M_3506362	60	M	ATG	T	ACC	1	0	10
lpxC	001-A02M_3506362	60	M	ATG	T	ACC	2	0	10
lpxC	001-A02M_3506362	60	M	ATG	T	ACC	3	0	10
lpxC	001-A02M_3506362	60	M	ATG	T	ACC	1	5	13
lpxC	001-A02M_3506362	60	M	ATG	T	ACC	2	5	29
lpxC	001-A02M_3506362	60	M	ATG	T	ACC	3	5	8
lpxC	001-A02M_3506362	60	M	ATG	T	ACC	1	15	23
lpxC	001-A02M_3506362	60	M	ATG	T	ACC	2	15	14
lpxC	001-A02M_3506362	60	M	ATG	T	ACC	3	15	43
lpxC	001-A02M_3506359	60	N	AAC	T	ACC	1	0	36
lpxC	001-A02M_3506359	60	N	AAC	T	ACC	2	0	36
lpxC	001-A02M_3506359	60	N	AAC	T	ACC	3	0	36
lpxC	001-A02M_3506359	60	N	AAC	T	ACC	1	5	24
lpxC	001-A02M_3506359	60	N	AAC	T	ACC	2	5	15
lpxC	001-A02M_3506359	60	N	AAC	T	ACC	3	5	24
lpxC	001-A02M_3506359	60	N	AAC	T	ACC	1	15	56
lpxC	001-A02M_3506359	60	N	AAC	T	ACC	2	15	2
lpxC	001-A02M_3506359	60	N	AAC	T	ACC	3	15	18
lpxC	001-A02M_3506366	60	P	CCG	T	ACC	1	0	29
lpxC	001-A02M_3506366	60	P	CCG	T	ACC	2	0	29
lpxC	001-A02M_3506366	60	P	CCG	T	ACC	3	0	29
lpxC	001-A02M_3506366	60	P	CCG	T	ACC	1	5	36
lpxC	001-A02M_3506366	60	P	CCG	T	ACC	2	5	59
lpxC	001-A02M_3506366	60	P	CCG	T	ACC	3	5	40
lpxC	001-A02M_3506366	60	P	CCG	T	ACC	1	15	18
lpxC	001-A02M_3506366	60	P	CCG	T	ACC	2	15	11
lpxC	001-A02M_3506366	60	P	CCG	T	ACC	3	15	40
lpxC	001-A02M_3506364	60	Q	CAG	T	ACC	1	0	13
lpxC	001-A02M_3506364	60	Q	CAG	T	ACC	2	0	13
lpxC	001-A02M_3506364	60	Q	CAG	T	ACC	3	0	13
lpxC	001-A02M_3506364	60	Q	CAG	T	ACC	1	5	33
lpxC	001-A02M_3506364	60	Q	CAG	T	ACC	2	5	14
lpxC	001-A02M_3506364	60	Q	CAG	T	ACC	3	5	11
lpxC	001-A02M_3506364	60	Q	CAG	T	ACC	1	15	3
lpxC	001-A02M_3506364	60	Q	CAG	T	ACC	2	15	7
lpxC	001-A02M_3506364	60	Q	CAG	T	ACC	3	15	17
lpxC	001-A02M_3506367	60	R	CGT	T	ACC	1	0	37
lpxC	001-A02M_3506367	60	R	CGT	T	ACC	2	0	37
lpxC	001-A02M_3506367	60	R	CGT	T	ACC	3	0	37
lpxC	001-A02M_3506367	60	R	CGT	T	ACC	1	5	7
lpxC	001-A02M_3506367	60	R	CGT	T	ACC	2	5	8
lpxC	001-A02M_3506367	60	R	CGT	T	ACC	3	5	51
lpxC	001-A02M_3506367	60	R	CGT	T	ACC	1	15	36
lpxC	001-A02M_3506367	60	R	CGT	T	ACC	2	15	5
lpxC	001-A02M_3506367	60	R	CGT	T	ACC	3	15	19
lpxC	001-A02M_3506361	60	S	AGC	T	ACC	1	0	33
lpxC	001-A02M_3506361	60	S	AGC	T	ACC	2	0	33
lpxC	001-A02M_3506361	60	S	AGC	T	ACC	3	0	33
lpxC	001-A02M_3506361	60	S	AGC	T	ACC	1	5	50
lpxC	001-A02M_3506361	60	S	AGC	T	ACC	2	5	28
lpxC	001-A02M_3506361	60	S	AGC	T	ACC	3	5	18
lpxC	001-A02M_3506361	60	S	AGC	T	ACC	1	15	13
lpxC	001-A02M_3506361	60	S	AGC	T	ACC	2	15	46
lpxC	001-A02M_3506361	60	S	AGC	T	ACC	3	15	44
lpxC	001-A02M_3506360	60	T	ACG	T	ACC	1	0	36
lpxC	001-A02M_3506360	60	T	ACG	T	ACC	2	0	36
lpxC	001-A02M_3506360	60	T	ACG	T	ACC	3	0	36
lpxC	001-A02M_3506360	60	T	ACG	T	ACC	1	5	120
lpxC	001-A02M_3506360	60	T	ACG	T	ACC	2	5	34
lpxC	001-A02M_3506360	60	T	ACG	T	ACC	3	5	81
lpxC	001-A02M_3506360	60	T	ACG	T	ACC	1	15	131
lpxC	001-A02M_3506360	60	T	ACG	T	ACC	2	15	119
lpxC	001-A02M_3506360	60	T	ACG	T	ACC	3	15	69
lpxC	001-A02M_3506373	60	V	GTG	T	ACC	1	0	87
lpxC	001-A02M_3506373	60	V	GTG	T	ACC	2	0	87
lpxC	001-A02M_3506373	60	V	GTG	T	ACC	3	0	87
lpxC	001-A02M_3506373	60	V	GTG	T	ACC	1	5	110
lpxC	001-A02M_3506373	60	V	GTG	T	ACC	2	5	52
lpxC	001-A02M_3506373	60	V	GTG	T	ACC	3	5	169
lpxC	001-A02M_3506373	60	V	GTG	T	ACC	1	15	93
lpxC	001-A02M_3506373	60	V	GTG	T	ACC	2	15	150
lpxC	001-A02M_3506373	60	V	GTG	T	ACC	3	15	93
lpxC	001-A02M_3506376	60	W	TGG	T	ACC	1	0	4
lpxC	001-A02M_3506376	60	W	TGG	T	ACC	2	0	4
lpxC	001-A02M_3506376	60	W	TGG	T	ACC	3	0	4
lpxC	001-A02M_3506376	60	W	TGG	T	ACC	1	5	0
lpxC	001-A02M_3506376	60	W	TGG	T	ACC	2	5	0
lpxC	001-A02M_3506376	60	W	TGG	T	ACC	3	5	0
lpxC	001-A02M_3506376	60	W	TGG	T	ACC	1	15	0
lpxC	001-A02M_3506376	60	W	TGG	T	ACC	2	15	0
lpxC	001-A02M_3506376	60	W	TGG	T	ACC	3	15	0
lpxC	001-A02M_3506374	60	Y	TAT	T	ACC	1	0	0
lpxC	001-A02M_3506374	60	Y	TAT	T	ACC	2	0	0
lpxC	001-A02M_3506374	60	Y	TAT	T	ACC	3	0	0
lpxC	001-A02M_3506374	60	Y	TAT	T	ACC	1	5	0
lpxC	001-A02M_3506374	60	Y	TAT	T	ACC	2	5	3
lpxC	001-A02M_3506374	60	Y	TAT	T	ACC	3	5	0
lpxC	001-A02M_3506374	60	Y	TAT	T	ACC	1	15	0
lpxC	001-A02M_3506374	60	Y	TAT	T	ACC	2	15	6
lpxC	001-A02M_3506374	60	Y	TAT	T	ACC	3	15	0
lpxC	001-A02M_3506390	61	A	GCG	M	ATG	1	0	113
lpxC	001-A02M_3506390	61	A	GCG	M	ATG	2	0	113
lpxC	001-A02M_3506390	61	A	GCG	M	ATG	3	0	113
lpxC	001-A02M_3506390	61	A	GCG	M	ATG	1	5	58
lpxC	001-A02M_3506390	61	A	GCG	M	ATG	2	5	81
lpxC	001-A02M_3506390	61	A	GCG	M	ATG	3	5	76
lpxC	001-A02M_3506390	61	A	GCG	M	ATG	1	15	55
lpxC	001-A02M_3506390	61	A	GCG	M	ATG	2	15	81
lpxC	001-A02M_3506390	61	A	GCG	M	ATG	3	15	68
lpxC	001-A02M_3506394	61	C	TGC	M	ATG	1	0	75
lpxC	001-A02M_3506394	61	C	TGC	M	ATG	2	0	75
lpxC	001-A02M_3506394	61	C	TGC	M	ATG	3	0	75
lpxC	001-A02M_3506394	61	C	TGC	M	ATG	1	5	117
lpxC	001-A02M_3506394	61	C	TGC	M	ATG	2	5	98
lpxC	001-A02M_3506394	61	C	TGC	M	ATG	3	5	119
lpxC	001-A02M_3506394	61	C	TGC	M	ATG	1	15	111
lpxC	001-A02M_3506394	61	C	TGC	M	ATG	2	15	113
lpxC	001-A02M_3506394	61	C	TGC	M	ATG	3	15	84
lpxC	001-A02M_3506389	61	D	GAT	M	ATG	1	0	89
lpxC	001-A02M_3506389	61	D	GAT	M	ATG	2	0	89
lpxC	001-A02M_3506389	61	D	GAT	M	ATG	3	0	89
lpxC	001-A02M_3506389	61	D	GAT	M	ATG	1	5	103
lpxC	001-A02M_3506389	61	D	GAT	M	ATG	2	5	100
lpxC	001-A02M_3506389	61	D	GAT	M	ATG	3	5	65
lpxC	001-A02M_3506389	61	D	GAT	M	ATG	1	15	65
lpxC	001-A02M_3506389	61	D	GAT	M	ATG	2	15	63
lpxC	001-A02M_3506389	61	D	GAT	M	ATG	3	15	53
lpxC	001-A02M_3506388	61	E	GAA	M	ATG	1	0	79
lpxC	001-A02M_3506388	61	E	GAA	M	ATG	2	0	79
lpxC	001-A02M_3506388	61	E	GAA	M	ATG	3	0	79
lpxC	001-A02M_3506388	61	E	GAA	M	ATG	1	5	100
lpxC	001-A02M_3506388	61	E	GAA	M	ATG	2	5	59
lpxC	001-A02M_3506388	61	E	GAA	M	ATG	3	5	128
lpxC	001-A02M_3506388	61	E	GAA	M	ATG	1	15	47
lpxC	001-A02M_3506388	61	E	GAA	M	ATG	2	15	126
lpxC	001-A02M_3506388	61	E	GAA	M	ATG	3	15	104
lpxC	001-A02M_3506396	61	F	TTT	M	ATG	1	0	94
lpxC	001-A02M_3506396	61	F	TTT	M	ATG	2	0	94
lpxC	001-A02M_3506396	61	F	TTT	M	ATG	3	0	94
lpxC	001-A02M_3506396	61	F	TTT	M	ATG	1	5	129
lpxC	001-A02M_3506396	61	F	TTT	M	ATG	2	5	150
lpxC	001-A02M_3506396	61	F	TTT	M	ATG	3	5	50
lpxC	001-A02M_3506396	61	F	TTT	M	ATG	1	15	77
lpxC	001-A02M_3506396	61	F	TTT	M	ATG	2	15	95
lpxC	001-A02M_3506396	61	F	TTT	M	ATG	3	15	111
lpxC	001-A02M_3506391	61	G	GGC	M	ATG	1	0	10
lpxC	001-A02M_3506391	61	G	GGC	M	ATG	2	0	10
lpxC	001-A02M_3506391	61	G	GGC	M	ATG	3	0	10
lpxC	001-A02M_3506391	61	G	GGC	M	ATG	1	5	13
lpxC	001-A02M_3506391	61	G	GGC	M	ATG	2	5	7
lpxC	001-A02M_3506391	61	G	GGC	M	ATG	3	5	13
lpxC	001-A02M_3506391	61	G	GGC	M	ATG	1	15	5
lpxC	001-A02M_3506391	61	G	GGC	M	ATG	2	15	7
lpxC	001-A02M_3506391	61	G	GGC	M	ATG	3	15	0
lpxC	001-A02M_3506384	61	H	CAT	M	ATG	1	0	28
lpxC	001-A02M_3506384	61	H	CAT	M	ATG	2	0	28
lpxC	001-A02M_3506384	61	H	CAT	M	ATG	3	0	28
lpxC	001-A02M_3506384	61	H	CAT	M	ATG	1	5	9
lpxC	001-A02M_3506384	61	H	CAT	M	ATG	2	5	15
lpxC	001-A02M_3506384	61	H	CAT	M	ATG	3	5	52
lpxC	001-A02M_3506384	61	H	CAT	M	ATG	1	15	11
lpxC	001-A02M_3506384	61	H	CAT	M	ATG	2	15	7
lpxC	001-A02M_3506384	61	H	CAT	M	ATG	3	15	22
lpxC	001-A02M_3506382	61	I	ATT	M	ATG	1	0	33
lpxC	001-A02M_3506382	61	I	ATT	M	ATG	2	0	33
lpxC	001-A02M_3506382	61	I	ATT	M	ATG	3	0	33
lpxC	001-A02M_3506382	61	I	ATT	M	ATG	1	5	58
lpxC	001-A02M_3506382	61	I	ATT	M	ATG	2	5	85
lpxC	001-A02M_3506382	61	I	ATT	M	ATG	3	5	63
lpxC	001-A02M_3506382	61	I	ATT	M	ATG	1	15	21
lpxC	001-A02M_3506382	61	I	ATT	M	ATG	2	15	28
lpxC	001-A02M_3506382	61	I	ATT	M	ATG	3	15	31
lpxC	001-A02M_3506378	61	K	AAA	M	ATG	1	0	145
lpxC	001-A02M_3506378	61	K	AAA	M	ATG	2	0	145
lpxC	001-A02M_3506378	61	K	AAA	M	ATG	3	0	145
lpxC	001-A02M_3506378	61	K	AAA	M	ATG	1	5	121
lpxC	001-A02M_3506378	61	K	AAA	M	ATG	2	5	71
lpxC	001-A02M_3506378	61	K	AAA	M	ATG	3	5	143
lpxC	001-A02M_3506378	61	K	AAA	M	ATG	1	15	172
lpxC	001-A02M_3506378	61	K	AAA	M	ATG	2	15	89
lpxC	001-A02M_3506378	61	K	AAA	M	ATG	3	15	111
lpxC	001-A02M_3506387	61	L	CTG	M	ATG	1	0	1
lpxC	001-A02M_3506387	61	L	CTG	M	ATG	2	0	1
lpxC	001-A02M_3506387	61	L	CTG	M	ATG	3	0	1
lpxC	001-A02M_3506387	61	L	CTG	M	ATG	1	5	18
lpxC	001-A02M_3506387	61	L	CTG	M	ATG	2	5	29
lpxC	001-A02M_3506387	61	L	CTG	M	ATG	3	5	2
lpxC	001-A02M_3506387	61	L	CTG	M	ATG	1	15	7
lpxC	001-A02M_3506387	61	L	CTG	M	ATG	2	15	9
lpxC	001-A02M_3506387	61	L	CTG	M	ATG	3	15	0
lpxC	001-A02M_3506379	61	N	AAC	M	ATG	1	0	37
lpxC	001-A02M_3506379	61	N	AAC	M	ATG	2	0	37
lpxC	001-A02M_3506379	61	N	AAC	M	ATG	3	0	37
lpxC	001-A02M_3506379	61	N	AAC	M	ATG	1	5	100
lpxC	001-A02M_3506379	61	N	AAC	M	ATG	2	5	63
lpxC	001-A02M_3506379	61	N	AAC	M	ATG	3	5	103
lpxC	001-A02M_3506379	61	N	AAC	M	ATG	1	15	112
lpxC	001-A02M_3506379	61	N	AAC	M	ATG	2	15	112
lpxC	001-A02M_3506379	61	N	AAC	M	ATG	3	15	72
lpxC	001-A02M_3506385	61	P	CCG	M	ATG	1	0	51
lpxC	001-A02M_3506385	61	P	CCG	M	ATG	2	0	51
lpxC	001-A02M_3506385	61	P	CCG	M	ATG	3	0	51
lpxC	001-A02M_3506385	61	P	CCG	M	ATG	1	5	20
lpxC	001-A02M_3506385	61	P	CCG	M	ATG	2	5	30
lpxC	001-A02M_3506385	61	P	CCG	M	ATG	3	5	40
lpxC	001-A02M_3506385	61	P	CCG	M	ATG	1	15	35
lpxC	001-A02M_3506385	61	P	CCG	M	ATG	2	15	33
lpxC	001-A02M_3506385	61	P	CCG	M	ATG	3	15	54
lpxC	001-A02M_3506383	61	Q	CAG	M	ATG	1	0	53
lpxC	001-A02M_3506383	61	Q	CAG	M	ATG	2	0	53
lpxC	001-A02M_3506383	61	Q	CAG	M	ATG	3	0	53
lpxC	001-A02M_3506383	61	Q	CAG	M	ATG	1	5	73
lpxC	001-A02M_3506383	61	Q	CAG	M	ATG	2	5	28
lpxC	001-A02M_3506383	61	Q	CAG	M	ATG	3	5	60
lpxC	001-A02M_3506383	61	Q	CAG	M	ATG	1	15	41
lpxC	001-A02M_3506383	61	Q	CAG	M	ATG	2	15	84
lpxC	001-A02M_3506383	61	Q	CAG	M	ATG	3	15	49
lpxC	001-A02M_3506386	61	R	CGT	M	ATG	1	0	113
lpxC	001-A02M_3506386	61	R	CGT	M	ATG	2	0	113
lpxC	001-A02M_3506386	61	R	CGT	M	ATG	3	0	113
lpxC	001-A02M_3506386	61	R	CGT	M	ATG	1	5	127
lpxC	001-A02M_3506386	61	R	CGT	M	ATG	2	5	142
lpxC	001-A02M_3506386	61	R	CGT	M	ATG	3	5	172
lpxC	001-A02M_3506386	61	R	CGT	M	ATG	1	15	135
lpxC	001-A02M_3506386	61	R	CGT	M	ATG	2	15	121
lpxC	001-A02M_3506386	61	R	CGT	M	ATG	3	15	109
lpxC	001-A02M_3506381	61	S	AGC	M	ATG	1	0	72
lpxC	001-A02M_3506381	61	S	AGC	M	ATG	2	0	72
lpxC	001-A02M_3506381	61	S	AGC	M	ATG	3	0	72
lpxC	001-A02M_3506381	61	S	AGC	M	ATG	1	5	66
lpxC	001-A02M_3506381	61	S	AGC	M	ATG	2	5	86
lpxC	001-A02M_3506381	61	S	AGC	M	ATG	3	5	130
lpxC	001-A02M_3506381	61	S	AGC	M	ATG	1	15	136
lpxC	001-A02M_3506381	61	S	AGC	M	ATG	2	15	158
lpxC	001-A02M_3506381	61	S	AGC	M	ATG	3	15	101
lpxC	001-A02M_3506380	61	T	ACC	M	ATG	1	0	42
lpxC	001-A02M_3506380	61	T	ACC	M	ATG	2	0	42
lpxC	001-A02M_3506380	61	T	ACC	M	ATG	3	0	42
lpxC	001-A02M_3506380	61	T	ACC	M	ATG	1	5	43
lpxC	001-A02M_3506380	61	T	ACC	M	ATG	2	5	28
lpxC	001-A02M_3506380	61	T	ACC	M	ATG	3	5	83
lpxC	001-A02M_3506380	61	T	ACC	M	ATG	1	15	53
lpxC	001-A02M_3506380	61	T	ACC	M	ATG	2	15	60
lpxC	001-A02M_3506380	61	T	ACC	M	ATG	3	15	66
lpxC	001-A02M_3506392	61	V	GTG	M	ATG	1	0	45
lpxC	001-A02M_3506392	61	V	GTG	M	ATG	2	0	45
lpxC	001-A02M_3506392	61	V	GTG	M	ATG	3	0	45
lpxC	001-A02M_3506392	61	V	GTG	M	ATG	1	5	77
lpxC	001-A02M_3506392	61	V	GTG	M	ATG	2	5	15
lpxC	001-A02M_3506392	61	V	GTG	M	ATG	3	5	38
lpxC	001-A02M_3506392	61	V	GTG	M	ATG	1	15	74
lpxC	001-A02M_3506392	61	V	GTG	M	ATG	2	15	22
lpxC	001-A02M_3506392	61	V	GTG	M	ATG	3	15	52
lpxC	001-A02M_3506395	61	W	TGG	M	ATG	1	0	74
lpxC	001-A02M_3506395	61	W	TGG	M	ATG	2	0	74
lpxC	001-A02M_3506395	61	W	TGG	M	ATG	3	0	74
lpxC	001-A02M_3506395	61	W	TGG	M	ATG	1	5	91
lpxC	001-A02M_3506395	61	W	TGG	M	ATG	2	5	66
lpxC	001-A02M_3506395	61	W	TGG	M	ATG	3	5	75
lpxC	001-A02M_3506395	61	W	TGG	M	ATG	1	15	103
lpxC	001-A02M_3506395	61	W	TGG	M	ATG	2	15	53
lpxC	001-A02M_3506395	61	W	TGG	M	ATG	3	15	120
lpxC	001-A02M_3506393	61	Y	TAT	M	ATG	1	0	85
lpxC	001-A02M_3506393	61	Y	TAT	M	ATG	2	0	85
lpxC	001-A02M_3506393	61	Y	TAT	M	ATG	3	0	85
lpxC	001-A02M_3506393	61	Y	TAT	M	ATG	1	5	46
lpxC	001-A02M_3506393	61	Y	TAT	M	ATG	2	5	40
lpxC	001-A02M_3506393	61	Y	TAT	M	ATG	3	5	46
lpxC	001-A02M_3506393	61	Y	TAT	M	ATG	1	15	63
lpxC	001-A02M_3506393	61	Y	TAT	M	ATG	2	15	59
lpxC	001-A02M_3506393	61	Y	TAT	M	ATG	3	15	44
lpxC	001-A02M_3506409	62	A	GCG	L	CTC	1	0	44
lpxC	001-A02M_3506409	62	A	GCG	L	CTC	2	0	44
lpxC	001-A02M_3506409	62	A	GCG	L	CTC	3	0	44
lpxC	001-A02M_3506409	62	A	GCG	L	CTC	1	5	49
lpxC	001-A02M_3506409	62	A	GCG	L	CTC	2	5	9
lpxC	001-A02M_3506409	62	A	GCG	L	CTC	3	5	15
lpxC	001-A02M_3506409	62	A	GCG	L	CTC	1	15	29
lpxC	001-A02M_3506409	62	A	GCG	L	CTC	2	15	17
lpxC	001-A02M_3506409	62	A	GCG	L	CTC	3	15	7
lpxC	001-A02M_3506413	62	C	TGC	L	CTC	1	0	13
lpxC	001-A02M_3506413	62	C	TGC	L	CTC	2	0	13
lpxC	001-A02M_3506413	62	C	TGC	L	CTC	3	0	13
lpxC	001-A02M_3506413	62	C	TGC	L	CTC	1	5	13
lpxC	001-A02M_3506413	62	C	TGC	L	CTC	2	5	8
lpxC	001-A02M_3506413	62	C	TGC	L	CTC	3	5	9
lpxC	001-A02M_3506413	62	C	TGC	L	CTC	1	15	13
lpxC	001-A02M_3506413	62	C	TGC	L	CTC	2	15	4
lpxC	001-A02M_3506413	62	C	TGC	L	CTC	3	15	19
lpxC	001-A02M_3506408	62	D	GAT	L	CTC	1	0	0
lpxC	001-A02M_3506408	62	D	GAT	L	CTC	2	0	0
lpxC	001-A02M_3506408	62	D	GAT	L	CTC	3	0	0
lpxC	001-A02M_3506408	62	D	GAT	L	CTC	1	5	0
lpxC	001-A02M_3506408	62	D	GAT	L	CTC	2	5	0
lpxC	001-A02M_3506408	62	D	GAT	L	CTC	3	5	0
lpxC	001-A02M_3506408	62	D	GAT	L	CTC	1	15	0
lpxC	001-A02M_3506408	62	D	GAT	L	CTC	2	15	0
lpxC	001-A02M_3506408	62	D	GAT	L	CTC	3	15	0
lpxC	001-A02M_3506407	62	E	GAA	L	CTC	1	0	3
lpxC	001-A02M_3506407	62	E	GAA	L	CTC	2	0	3
lpxC	001-A02M_3506407	62	E	GAA	L	CTC	3	0	3
lpxC	001-A02M_3506407	62	E	GAA	L	CTC	1	5	0
lpxC	001-A02M_3506407	62	E	GAA	L	CTC	2	5	0
lpxC	001-A02M_3506407	62	E	GAA	L	CTC	3	5	0
lpxC	001-A02M_3506407	62	E	GAA	L	CTC	1	15	0
lpxC	001-A02M_3506407	62	E	GAA	L	CTC	2	15	0
lpxC	001-A02M_3506407	62	E	GAA	L	CTC	3	15	0
lpxC	001-A02M_3506416	62	F	TTT	L	CTC	1	0	27
lpxC	001-A02M_3506416	62	F	TTT	L	CTC	2	0	27
lpxC	001-A02M_3506416	62	F	TTT	L	CTC	3	0	27
lpxC	001-A02M_3506416	62	F	TTT	L	CTC	1	5	51
lpxC	001-A02M_3506416	62	F	TTT	L	CTC	2	5	43
lpxC	001-A02M_3506416	62	F	TTT	L	CTC	3	5	46
lpxC	001-A02M_3506416	62	F	TTT	L	CTC	1	15	17
lpxC	001-A02M_3506416	62	F	TTT	L	CTC	2	15	28
lpxC	001-A02M_3506416	62	F	TTT	L	CTC	3	15	20
lpxC	001-A02M_3506410	62	G	GGC	L	CTC	1	0	3
lpxC	001-A02M_3506410	62	G	GGC	L	CTC	2	0	3
lpxC	001-A02M_3506410	62	G	GGC	L	CTC	3	0	3
lpxC	001-A02M_3506410	62	G	GGC	L	CTC	1	5	0
lpxC	001-A02M_3506410	62	G	GGC	L	CTC	2	5	0
lpxC	001-A02M_3506410	62	G	GGC	L	CTC	3	5	0
lpxC	001-A02M_3506410	62	G	GGC	L	CTC	1	15	0
lpxC	001-A02M_3506410	62	G	GGC	L	CTC	2	15	0
lpxC	001-A02M_3506410	62	G	GGC	L	CTC	3	15	0
lpxC	001-A02M_3506404	62	H	CAT	L	CTC	1	0	3
lpxC	001-A02M_3506404	62	H	CAT	L	CTC	2	0	3
lpxC	001-A02M_3506404	62	H	CAT	L	CTC	3	0	3
lpxC	001-A02M_3506404	62	H	CAT	L	CTC	1	5	3
lpxC	001-A02M_3506404	62	H	CAT	L	CTC	2	5	10
lpxC	001-A02M_3506404	62	H	CAT	L	CTC	3	5	7
lpxC	001-A02M_3506404	62	H	CAT	L	CTC	1	15	8
lpxC	001-A02M_3506404	62	H	CAT	L	CTC	2	15	15
lpxC	001-A02M_3506404	62	H	CAT	L	CTC	3	15	25
lpxC	001-A02M_3506402	62	I	ATT	L	CTC	1	0	0
lpxC	001-A02M_3506402	62	I	ATT	L	CTC	2	0	0
lpxC	001-A02M_3506402	62	I	ATT	L	CTC	3	0	0
lpxC	001-A02M_3506402	62	I	ATT	L	CTC	1	5	0
lpxC	001-A02M_3506402	62	I	ATT	L	CTC	2	5	0
lpxC	001-A02M_3506402	62	I	ATT	L	CTC	3	5	0
lpxC	001-A02M_3506402	62	I	ATT	L	CTC	1	15	0
lpxC	001-A02M_3506402	62	I	ATT	L	CTC	2	15	0
lpxC	001-A02M_3506402	62	I	ATT	L	CTC	3	15	0
lpxC	001-A02M_3506397	62	K	AAA	L	CTC	1	0	11
lpxC	001-A02M_3506397	62	K	AAA	L	CTC	2	0	11
lpxC	001-A02M_3506397	62	K	AAA	L	CTC	3	0	11
lpxC	001-A02M_3506397	62	K	AAA	L	CTC	1	5	22
lpxC	001-A02M_3506397	62	K	AAA	L	CTC	2	5	17
lpxC	001-A02M_3506397	62	K	AAA	L	CTC	3	5	33
lpxC	001-A02M_3506397	62	K	AAA	L	CTC	1	15	2
lpxC	001-A02M_3506397	62	K	AAA	L	CTC	2	15	7
lpxC	001-A02M_3506397	62	K	AAA	L	CTC	3	15	7
lpxC	001-A02M_3506415	62	L	TTA	L	CTC	1	0	31
lpxC	001-A02M_3506415	62	L	TTA	L	CTC	2	0	31
lpxC	001-A02M_3506415	62	L	TTA	L	CTC	3	0	31
lpxC	001-A02M_3506415	62	L	TTA	L	CTC	1	5	33
lpxC	001-A02M_3506415	62	L	TTA	L	CTC	2	5	46
lpxC	001-A02M_3506415	62	L	TTA	L	CTC	3	5	12
lpxC	001-A02M_3506415	62	L	TTA	L	CTC	1	15	33
lpxC	001-A02M_3506415	62	L	TTA	L	CTC	2	15	58
lpxC	001-A02M_3506415	62	L	TTA	L	CTC	3	15	29
lpxC	001-A02M_3506401	62	M	ATG	L	CTC	1	0	37
lpxC	001-A02M_3506401	62	M	ATG	L	CTC	2	0	37
lpxC	001-A02M_3506401	62	M	ATG	L	CTC	3	0	37
lpxC	001-A02M_3506401	62	M	ATG	L	CTC	1	5	36
lpxC	001-A02M_3506401	62	M	ATG	L	CTC	2	5	47
lpxC	001-A02M_3506401	62	M	ATG	L	CTC	3	5	50
lpxC	001-A02M_3506401	62	M	ATG	L	CTC	1	15	94
lpxC	001-A02M_3506401	62	M	ATG	L	CTC	2	15	92
lpxC	001-A02M_3506401	62	M	ATG	L	CTC	3	15	23
lpxC	001-A02M_3506398	62	N	AAC	L	CTC	1	0	10
lpxC	001-A02M_3506398	62	N	AAC	L	CTC	2	0	10
lpxC	001-A02M_3506398	62	N	AAC	L	CTC	3	0	10
lpxC	001-A02M_3506398	62	N	AAC	L	CTC	1	5	43
lpxC	001-A02M_3506398	62	N	AAC	L	CTC	2	5	6
lpxC	001-A02M_3506398	62	N	AAC	L	CTC	3	5	23
lpxC	001-A02M_3506398	62	N	AAC	L	CTC	1	15	14
lpxC	001-A02M_3506398	62	N	AAC	L	CTC	2	15	23
lpxC	001-A02M_3506398	62	N	AAC	L	CTC	3	15	37
lpxC	001-A02M_3506405	62	P	CCG	L	CTC	1	0	0
lpxC	001-A02M_3506405	62	P	CCG	L	CTC	2	0	0
lpxC	001-A02M_3506405	62	P	CCG	L	CTC	3	0	0
lpxC	001-A02M_3506405	62	P	CCG	L	CTC	1	5	0
lpxC	001-A02M_3506405	62	P	CCG	L	CTC	2	5	0
lpxC	001-A02M_3506405	62	P	CCG	L	CTC	3	5	0
lpxC	001-A02M_3506405	62	P	CCG	L	CTC	1	15	0
lpxC	001-A02M_3506405	62	P	CCG	L	CTC	2	15	0
lpxC	001-A02M_3506405	62	P	CCG	L	CTC	3	15	0
lpxC	001-A02M_3506403	62	Q	CAG	L	CTC	1	0	26
lpxC	001-A02M_3506403	62	Q	CAG	L	CTC	2	0	26
lpxC	001-A02M_3506403	62	Q	CAG	L	CTC	3	0	26
lpxC	001-A02M_3506403	62	Q	CAG	L	CTC	1	5	26
lpxC	001-A02M_3506403	62	Q	CAG	L	CTC	2	5	13
lpxC	001-A02M_3506403	62	Q	CAG	L	CTC	3	5	78
lpxC	001-A02M_3506403	62	Q	CAG	L	CTC	1	15	16
lpxC	001-A02M_3506403	62	Q	CAG	L	CTC	2	15	30
lpxC	001-A02M_3506403	62	Q	CAG	L	CTC	3	15	43
lpxC	001-A02M_3506406	62	R	CGT	L	CTC	1	0	2
lpxC	001-A02M_3506406	62	R	CGT	L	CTC	2	0	2
lpxC	001-A02M_3506406	62	R	CGT	L	CTC	3	0	2
lpxC	001-A02M_3506406	62	R	CGT	L	CTC	1	5	0
lpxC	001-A02M_3506406	62	R	CGT	L	CTC	2	5	0
lpxC	001-A02M_3506406	62	R	CGT	L	CTC	3	5	0
lpxC	001-A02M_3506406	62	R	CGT	L	CTC	1	15	12
lpxC	001-A02M_3506406	62	R	CGT	L	CTC	2	15	1
lpxC	001-A02M_3506406	62	R	CGT	L	CTC	3	15	1
lpxC	001-A02M_3506400	62	S	AGC	L	CTC	1	0	0
lpxC	001-A02M_3506400	62	S	AGC	L	CTC	2	0	0
lpxC	001-A02M_3506400	62	S	AGC	L	CTC	3	0	0
lpxC	001-A02M_3506400	62	S	AGC	L	CTC	1	5	7
lpxC	001-A02M_3506400	62	S	AGC	L	CTC	2	5	15
lpxC	001-A02M_3506400	62	S	AGC	L	CTC	3	5	16
lpxC	001-A02M_3506400	62	S	AGC	L	CTC	1	15	2
lpxC	001-A02M_3506400	62	S	AGC	L	CTC	2	15	1
lpxC	001-A02M_3506400	62	S	AGC	L	CTC	3	15	5
lpxC	001-A02M_3506399	62	T	ACC	L	CTC	1	0	0
lpxC	001-A02M_3506399	62	T	ACC	L	CTC	2	0	0
lpxC	001-A02M_3506399	62	T	ACC	L	CTC	3	0	0
lpxC	001-A02M_3506399	62	T	ACC	L	CTC	1	5	1
lpxC	001-A02M_3506399	62	T	ACC	L	CTC	2	5	0
lpxC	001-A02M_3506399	62	T	ACC	L	CTC	3	5	0
lpxC	001-A02M_3506399	62	T	ACC	L	CTC	1	15	0
lpxC	001-A02M_3506399	62	T	ACC	L	CTC	2	15	0
lpxC	001-A02M_3506399	62	T	ACC	L	CTC	3	15	0
lpxC	001-A02M_3506411	62	V	GTG	L	CTC	1	0	0
lpxC	001-A02M_3506411	62	V	GTG	L	CTC	2	0	0
lpxC	001-A02M_3506411	62	V	GTG	L	CTC	3	0	0
lpxC	001-A02M_3506411	62	V	GTG	L	CTC	1	5	0
lpxC	001-A02M_3506411	62	V	GTG	L	CTC	2	5	0
lpxC	001-A02M_3506411	62	V	GTG	L	CTC	3	5	0
lpxC	001-A02M_3506411	62	V	GTG	L	CTC	1	15	0
lpxC	001-A02M_3506411	62	V	GTG	L	CTC	2	15	0
lpxC	001-A02M_3506411	62	V	GTG	L	CTC	3	15	0
lpxC	001-A02M_3506414	62	W	TGG	L	CTC	1	0	39
lpxC	001-A02M_3506414	62	W	TGG	L	CTC	2	0	39
lpxC	001-A02M_3506414	62	W	TGG	L	CTC	3	0	39
lpxC	001-A02M_3506414	62	W	TGG	L	CTC	1	5	30
lpxC	001-A02M_3506414	62	W	TGG	L	CTC	2	5	10
lpxC	001-A02M_3506414	62	W	TGG	L	CTC	3	5	12
lpxC	001-A02M_3506414	62	W	TGG	L	CTC	1	15	26
lpxC	001-A02M_3506414	62	W	TGG	L	CTC	2	15	40
lpxC	001-A02M_3506414	62	W	TGG	L	CTC	3	15	3
lpxC	001-A02M_3506412	62	Y	TAT	L	CTC	1	0	70
lpxC	001-A02M_3506412	62	Y	TAT	L	CTC	2	0	70
lpxC	001-A02M_3506412	62	Y	TAT	L	CTC	3	0	70
lpxC	001-A02M_3506412	62	Y	TAT	L	CTC	1	5	66
lpxC	001-A02M_3506412	62	Y	TAT	L	CTC	2	5	46
lpxC	001-A02M_3506412	62	Y	TAT	L	CTC	3	5	80
lpxC	001-A02M_3506412	62	Y	TAT	L	CTC	1	15	59
lpxC	001-A02M_3506412	62	Y	TAT	L	CTC	2	15	83
lpxC	001-A02M_3506412	62	Y	TAT	L	CTC	3	15	38
lpxC	001-A02M_3506430	63	A	GCG	C	TGT	1	0	20
lpxC	001-A02M_3506430	63	A	GCG	C	TGT	2	0	20
lpxC	001-A02M_3506430	63	A	GCG	C	TGT	3	0	20
lpxC	001-A02M_3506430	63	A	GCG	C	TGT	1	5	41
lpxC	001-A02M_3506430	63	A	GCG	C	TGT	2	5	24
lpxC	001-A02M_3506430	63	A	GCG	C	TGT	3	5	64
lpxC	001-A02M_3506430	63	A	GCG	C	TGT	1	15	29
lpxC	001-A02M_3506430	63	A	GCG	C	TGT	2	15	60
lpxC	001-A02M_3506430	63	A	GCG	C	TGT	3	15	33
lpxC	001-A02M_3506434	63	C	TGC	C	TGT	1	0	5
lpxC	001-A02M_3506434	63	C	TGC	C	TGT	2	0	5
lpxC	001-A02M_3506434	63	C	TGC	C	TGT	3	0	5
lpxC	001-A02M_3506434	63	C	TGC	C	TGT	1	5	16
lpxC	001-A02M_3506434	63	C	TGC	C	TGT	2	5	12
lpxC	001-A02M_3506434	63	C	TGC	C	TGT	3	5	38
lpxC	001-A02M_3506434	63	C	TGC	C	TGT	1	15	13
lpxC	001-A02M_3506434	63	C	TGC	C	TGT	2	15	43
lpxC	001-A02M_3506434	63	C	TGC	C	TGT	3	15	27
lpxC	001-A02M_3506429	63	D	GAT	C	TGT	1	0	5
lpxC	001-A02M_3506429	63	D	GAT	C	TGT	2	0	5
lpxC	001-A02M_3506429	63	D	GAT	C	TGT	3	0	5
lpxC	001-A02M_3506429	63	D	GAT	C	TGT	1	5	0
lpxC	001-A02M_3506429	63	D	GAT	C	TGT	2	5	0
lpxC	001-A02M_3506429	63	D	GAT	C	TGT	3	5	0
lpxC	001-A02M_3506429	63	D	GAT	C	TGT	1	15	0
lpxC	001-A02M_3506429	63	D	GAT	C	TGT	2	15	0
lpxC	001-A02M_3506429	63	D	GAT	C	TGT	3	15	0
lpxC	001-A02M_3506428	63	E	GAA	C	TGT	1	0	5
lpxC	001-A02M_3506428	63	E	GAA	C	TGT	2	0	5
lpxC	001-A02M_3506428	63	E	GAA	C	TGT	3	0	5
lpxC	001-A02M_3506428	63	E	GAA	C	TGT	1	5	0
lpxC	001-A02M_3506428	63	E	GAA	C	TGT	2	5	3
lpxC	001-A02M_3506428	63	E	GAA	C	TGT	3	5	0
lpxC	001-A02M_3506428	63	E	GAA	C	TGT	1	15	0
lpxC	001-A02M_3506428	63	E	GAA	C	TGT	2	15	0
lpxC	001-A02M_3506428	63	E	GAA	C	TGT	3	15	0
lpxC	001-A02M_3506436	63	F	TTT	C	TGT	1	0	4
lpxC	001-A02M_3506436	63	F	TTT	C	TGT	2	0	4
lpxC	001-A02M_3506436	63	F	TTT	C	TGT	3	0	4
lpxC	001-A02M_3506436	63	F	TTT	C	TGT	1	5	2
lpxC	001-A02M_3506436	63	F	TTT	C	TGT	2	5	0
lpxC	001-A02M_3506436	63	F	TTT	C	TGT	3	5	1
lpxC	001-A02M_3506436	63	F	TTT	C	TGT	1	15	1
lpxC	001-A02M_3506436	63	F	TTT	C	TGT	2	15	0
lpxC	001-A02M_3506436	63	F	TTT	C	TGT	3	15	0
lpxC	001-A02M_3506431	63	G	GGC	C	TGT	1	0	0
lpxC	001-A02M_3506431	63	G	GGC	C	TGT	2	0	0
lpxC	001-A02M_3506431	63	G	GGC	C	TGT	3	0	0
lpxC	001-A02M_3506431	63	G	GGC	C	TGT	1	5	0
lpxC	001-A02M_3506431	63	G	GGC	C	TGT	2	5	5
lpxC	001-A02M_3506431	63	G	GGC	C	TGT	3	5	0
lpxC	001-A02M_3506431	63	G	GGC	C	TGT	1	15	0
lpxC	001-A02M_3506431	63	G	GGC	C	TGT	2	15	0
lpxC	001-A02M_3506431	63	G	GGC	C	TGT	3	15	0
lpxC	001-A02M_3506424	63	H	CAT	C	TGT	1	0	21
lpxC	001-A02M_3506424	63	H	CAT	C	TGT	2	0	21
lpxC	001-A02M_3506424	63	H	CAT	C	TGT	3	0	21
lpxC	001-A02M_3506424	63	H	CAT	C	TGT	1	5	0
lpxC	001-A02M_3506424	63	H	CAT	C	TGT	2	5	15
lpxC	001-A02M_3506424	63	H	CAT	C	TGT	3	5	24
lpxC	001-A02M_3506424	63	H	CAT	C	TGT	1	15	11
lpxC	001-A02M_3506424	63	H	CAT	C	TGT	2	15	0
lpxC	001-A02M_3506424	63	H	CAT	C	TGT	3	15	5
lpxC	001-A02M_3506422	63	I	ATT	C	TGT	1	0	1
lpxC	001-A02M_3506422	63	I	ATT	C	TGT	2	0	1
lpxC	001-A02M_3506422	63	I	ATT	C	TGT	3	0	1
lpxC	001-A02M_3506422	63	I	ATT	C	TGT	1	5	0
lpxC	001-A02M_3506422	63	I	ATT	C	TGT	2	5	0
lpxC	001-A02M_3506422	63	I	ATT	C	TGT	3	5	0
lpxC	001-A02M_3506422	63	I	ATT	C	TGT	1	15	0
lpxC	001-A02M_3506422	63	I	ATT	C	TGT	2	15	0
lpxC	001-A02M_3506422	63	I	ATT	C	TGT	3	15	0
lpxC	001-A02M_3506417	63	K	AAA	C	TGT	1	0	17
lpxC	001-A02M_3506417	63	K	AAA	C	TGT	2	0	17
lpxC	001-A02M_3506417	63	K	AAA	C	TGT	3	0	17
lpxC	001-A02M_3506417	63	K	AAA	C	TGT	1	5	0
lpxC	001-A02M_3506417	63	K	AAA	C	TGT	2	5	0
lpxC	001-A02M_3506417	63	K	AAA	C	TGT	3	5	0
lpxC	001-A02M_3506417	63	K	AAA	C	TGT	1	15	0
lpxC	001-A02M_3506417	63	K	AAA	C	TGT	2	15	0
lpxC	001-A02M_3506417	63	K	AAA	C	TGT	3	15	0
lpxC	001-A02M_3506427	63	L	CTG	C	TGT	1	0	0
lpxC	001-A02M_3506427	63	L	CTG	C	TGT	2	0	0
lpxC	001-A02M_3506427	63	L	CTG	C	TGT	3	0	0
lpxC	001-A02M_3506427	63	L	CTG	C	TGT	1	5	3
lpxC	001-A02M_3506427	63	L	CTG	C	TGT	2	5	0
lpxC	001-A02M_3506427	63	L	CTG	C	TGT	3	5	4
lpxC	001-A02M_3506427	63	L	CTG	C	TGT	1	15	0
lpxC	001-A02M_3506427	63	L	CTG	C	TGT	2	15	0
lpxC	001-A02M_3506427	63	L	CTG	C	TGT	3	15	0
lpxC	001-A02M_3506421	63	M	ATG	C	TGT	1	0	8
lpxC	001-A02M_3506421	63	M	ATG	C	TGT	2	0	8
lpxC	001-A02M_3506421	63	M	ATG	C	TGT	3	0	8
lpxC	001-A02M_3506421	63	M	ATG	C	TGT	1	5	8
lpxC	001-A02M_3506421	63	M	ATG	C	TGT	2	5	12
lpxC	001-A02M_3506421	63	M	ATG	C	TGT	3	5	23
lpxC	001-A02M_3506421	63	M	ATG	C	TGT	1	15	31
lpxC	001-A02M_3506421	63	M	ATG	C	TGT	2	15	22
lpxC	001-A02M_3506421	63	M	ATG	C	TGT	3	15	45
lpxC	001-A02M_3506418	63	N	AAC	C	TGT	1	0	98
lpxC	001-A02M_3506418	63	N	AAC	C	TGT	2	0	98
lpxC	001-A02M_3506418	63	N	AAC	C	TGT	3	0	98
lpxC	001-A02M_3506418	63	N	AAC	C	TGT	1	5	44
lpxC	001-A02M_3506418	63	N	AAC	C	TGT	2	5	57
lpxC	001-A02M_3506418	63	N	AAC	C	TGT	3	5	50
lpxC	001-A02M_3506418	63	N	AAC	C	TGT	1	15	21
lpxC	001-A02M_3506418	63	N	AAC	C	TGT	2	15	33
lpxC	001-A02M_3506418	63	N	AAC	C	TGT	3	15	64
lpxC	001-A02M_3506425	63	P	CCG	C	TGT	1	0	0
lpxC	001-A02M_3506425	63	P	CCG	C	TGT	2	0	0
lpxC	001-A02M_3506425	63	P	CCG	C	TGT	3	0	0
lpxC	001-A02M_3506425	63	P	CCG	C	TGT	1	5	0
lpxC	001-A02M_3506425	63	P	CCG	C	TGT	2	5	0
lpxC	001-A02M_3506425	63	P	CCG	C	TGT	3	5	0
lpxC	001-A02M_3506425	63	P	CCG	C	TGT	1	15	0
lpxC	001-A02M_3506425	63	P	CCG	C	TGT	2	15	0
lpxC	001-A02M_3506425	63	P	CCG	C	TGT	3	15	0
lpxC	001-A02M_3506423	63	Q	CAG	C	TGT	1	0	8
lpxC	001-A02M_3506423	63	Q	CAG	C	TGT	2	0	8
lpxC	001-A02M_3506423	63	Q	CAG	C	TGT	3	0	8
lpxC	001-A02M_3506423	63	Q	CAG	C	TGT	1	5	11
lpxC	001-A02M_3506423	63	Q	CAG	C	TGT	2	5	8
lpxC	001-A02M_3506423	63	Q	CAG	C	TGT	3	5	38
lpxC	001-A02M_3506423	63	Q	CAG	C	TGT	1	15	5
lpxC	001-A02M_3506423	63	Q	CAG	C	TGT	2	15	42
lpxC	001-A02M_3506423	63	Q	CAG	C	TGT	3	15	8
lpxC	001-A02M_3506426	63	R	CGT	C	TGT	1	0	0
lpxC	001-A02M_3506426	63	R	CGT	C	TGT	2	0	0
lpxC	001-A02M_3506426	63	R	CGT	C	TGT	3	0	0
lpxC	001-A02M_3506426	63	R	CGT	C	TGT	1	5	0
lpxC	001-A02M_3506426	63	R	CGT	C	TGT	2	5	0
lpxC	001-A02M_3506426	63	R	CGT	C	TGT	3	5	1
lpxC	001-A02M_3506426	63	R	CGT	C	TGT	1	15	0
lpxC	001-A02M_3506426	63	R	CGT	C	TGT	2	15	1
lpxC	001-A02M_3506426	63	R	CGT	C	TGT	3	15	0
lpxC	001-A02M_3506420	63	S	AGC	C	TGT	1	0	16
lpxC	001-A02M_3506420	63	S	AGC	C	TGT	2	0	16
lpxC	001-A02M_3506420	63	S	AGC	C	TGT	3	0	16
lpxC	001-A02M_3506420	63	S	AGC	C	TGT	1	5	24
lpxC	001-A02M_3506420	63	S	AGC	C	TGT	2	5	35
lpxC	001-A02M_3506420	63	S	AGC	C	TGT	3	5	14
lpxC	001-A02M_3506420	63	S	AGC	C	TGT	1	15	10
lpxC	001-A02M_3506420	63	S	AGC	C	TGT	2	15	17
lpxC	001-A02M_3506420	63	S	AGC	C	TGT	3	15	15
lpxC	001-A02M_3506419	63	T	ACC	C	TGT	1	0	29
lpxC	001-A02M_3506419	63	T	ACC	C	TGT	2	0	29
lpxC	001-A02M_3506419	63	T	ACC	C	TGT	3	0	29
lpxC	001-A02M_3506419	63	T	ACC	C	TGT	1	5	18
lpxC	001-A02M_3506419	63	T	ACC	C	TGT	2	5	0
lpxC	001-A02M_3506419	63	T	ACC	C	TGT	3	5	29
lpxC	001-A02M_3506419	63	T	ACC	C	TGT	1	15	4
lpxC	001-A02M_3506419	63	T	ACC	C	TGT	2	15	12
lpxC	001-A02M_3506419	63	T	ACC	C	TGT	3	15	13
lpxC	001-A02M_3506432	63	V	GTG	C	TGT	1	0	4
lpxC	001-A02M_3506432	63	V	GTG	C	TGT	2	0	4
lpxC	001-A02M_3506432	63	V	GTG	C	TGT	3	0	4
lpxC	001-A02M_3506432	63	V	GTG	C	TGT	1	5	0
lpxC	001-A02M_3506432	63	V	GTG	C	TGT	2	5	2
lpxC	001-A02M_3506432	63	V	GTG	C	TGT	3	5	0
lpxC	001-A02M_3506432	63	V	GTG	C	TGT	1	15	0
lpxC	001-A02M_3506432	63	V	GTG	C	TGT	2	15	0
lpxC	001-A02M_3506432	63	V	GTG	C	TGT	3	15	0
lpxC	001-A02M_3506435	63	W	TGG	C	TGT	1	0	3
lpxC	001-A02M_3506435	63	W	TGG	C	TGT	2	0	3
lpxC	001-A02M_3506435	63	W	TGG	C	TGT	3	0	3
lpxC	001-A02M_3506435	63	W	TGG	C	TGT	1	5	1
lpxC	001-A02M_3506435	63	W	TGG	C	TGT	2	5	2
lpxC	001-A02M_3506435	63	W	TGG	C	TGT	3	5	1
lpxC	001-A02M_3506435	63	W	TGG	C	TGT	1	15	2
lpxC	001-A02M_3506435	63	W	TGG	C	TGT	2	15	1
lpxC	001-A02M_3506435	63	W	TGG	C	TGT	3	15	1
lpxC	001-A02M_3506433	63	Y	TAT	C	TGT	1	0	0
lpxC	001-A02M_3506433	63	Y	TAT	C	TGT	2	0	0
lpxC	001-A02M_3506433	63	Y	TAT	C	TGT	3	0	0
lpxC	001-A02M_3506433	63	Y	TAT	C	TGT	1	5	2
lpxC	001-A02M_3506433	63	Y	TAT	C	TGT	2	5	4
lpxC	001-A02M_3506433	63	Y	TAT	C	TGT	3	5	3
lpxC	001-A02M_3506433	63	Y	TAT	C	TGT	1	15	0
lpxC	001-A02M_3506433	63	Y	TAT	C	TGT	2	15	0
lpxC	001-A02M_3506433	63	Y	TAT	C	TGT	3	15	0
lpxC	001-A02M_3506450	64	A	GCG	T	ACG	1	0	1
lpxC	001-A02M_3506450	64	A	GCG	T	ACG	2	0	1
lpxC	001-A02M_3506450	64	A	GCG	T	ACG	3	0	1
lpxC	001-A02M_3506450	64	A	GCG	T	ACG	1	5	8
lpxC	001-A02M_3506450	64	A	GCG	T	ACG	2	5	9
lpxC	001-A02M_3506450	64	A	GCG	T	ACG	3	5	7
lpxC	001-A02M_3506450	64	A	GCG	T	ACG	1	15	22
lpxC	001-A02M_3506450	64	A	GCG	T	ACG	2	15	8
lpxC	001-A02M_3506450	64	A	GCG	T	ACG	3	15	1
lpxC	001-A02M_3506454	64	C	TGC	T	ACG	1	0	20
lpxC	001-A02M_3506454	64	C	TGC	T	ACG	2	0	20
lpxC	001-A02M_3506454	64	C	TGC	T	ACG	3	0	20
lpxC	001-A02M_3506454	64	C	TGC	T	ACG	1	5	42
lpxC	001-A02M_3506454	64	C	TGC	T	ACG	2	5	27
lpxC	001-A02M_3506454	64	C	TGC	T	ACG	3	5	38
lpxC	001-A02M_3506454	64	C	TGC	T	ACG	1	15	22
lpxC	001-A02M_3506454	64	C	TGC	T	ACG	2	15	46
lpxC	001-A02M_3506454	64	C	TGC	T	ACG	3	15	35
lpxC	001-A02M_3506449	64	D	GAT	T	ACG	1	0	0
lpxC	001-A02M_3506449	64	D	GAT	T	ACG	2	0	0
lpxC	001-A02M_3506449	64	D	GAT	T	ACG	3	0	0
lpxC	001-A02M_3506449	64	D	GAT	T	ACG	1	5	0
lpxC	001-A02M_3506449	64	D	GAT	T	ACG	2	5	6
lpxC	001-A02M_3506449	64	D	GAT	T	ACG	3	5	3
lpxC	001-A02M_3506449	64	D	GAT	T	ACG	1	15	0
lpxC	001-A02M_3506449	64	D	GAT	T	ACG	2	15	0
lpxC	001-A02M_3506449	64	D	GAT	T	ACG	3	15	0
lpxC	001-A02M_3506448	64	E	GAA	T	ACG	1	0	0
lpxC	001-A02M_3506448	64	E	GAA	T	ACG	2	0	0
lpxC	001-A02M_3506448	64	E	GAA	T	ACG	3	0	0
lpxC	001-A02M_3506448	64	E	GAA	T	ACG	1	5	0
lpxC	001-A02M_3506448	64	E	GAA	T	ACG	2	5	0
lpxC	001-A02M_3506448	64	E	GAA	T	ACG	3	5	0
lpxC	001-A02M_3506448	64	E	GAA	T	ACG	1	15	0
lpxC	001-A02M_3506448	64	E	GAA	T	ACG	2	15	0
lpxC	001-A02M_3506448	64	E	GAA	T	ACG	3	15	0
lpxC	001-A02M_3506456	64	F	TTT	T	ACG	1	0	0
lpxC	001-A02M_3506456	64	F	TTT	T	ACG	2	0	0
lpxC	001-A02M_3506456	64	F	TTT	T	ACG	3	0	0
lpxC	001-A02M_3506456	64	F	TTT	T	ACG	1	5	0
lpxC	001-A02M_3506456	64	F	TTT	T	ACG	2	5	0
lpxC	001-A02M_3506456	64	F	TTT	T	ACG	3	5	1
lpxC	001-A02M_3506456	64	F	TTT	T	ACG	1	15	0
lpxC	001-A02M_3506456	64	F	TTT	T	ACG	2	15	0
lpxC	001-A02M_3506456	64	F	TTT	T	ACG	3	15	0
lpxC	001-A02M_3506451	64	G	GGC	T	ACG	1	0	7
lpxC	001-A02M_3506451	64	G	GGC	T	ACG	2	0	7
lpxC	001-A02M_3506451	64	G	GGC	T	ACG	3	0	7
lpxC	001-A02M_3506451	64	G	GGC	T	ACG	1	5	0
lpxC	001-A02M_3506451	64	G	GGC	T	ACG	2	5	0
lpxC	001-A02M_3506451	64	G	GGC	T	ACG	3	5	0
lpxC	001-A02M_3506451	64	G	GGC	T	ACG	1	15	0
lpxC	001-A02M_3506451	64	G	GGC	T	ACG	2	15	0
lpxC	001-A02M_3506451	64	G	GGC	T	ACG	3	15	0
lpxC	001-A02M_3506444	64	H	CAT	T	ACG	1	0	0
lpxC	001-A02M_3506444	64	H	CAT	T	ACG	2	0	0
lpxC	001-A02M_3506444	64	H	CAT	T	ACG	3	0	0
lpxC	001-A02M_3506444	64	H	CAT	T	ACG	1	5	0
lpxC	001-A02M_3506444	64	H	CAT	T	ACG	2	5	0
lpxC	001-A02M_3506444	64	H	CAT	T	ACG	3	5	0
lpxC	001-A02M_3506444	64	H	CAT	T	ACG	1	15	0
lpxC	001-A02M_3506444	64	H	CAT	T	ACG	2	15	0
lpxC	001-A02M_3506444	64	H	CAT	T	ACG	3	15	0
lpxC	001-A02M_3506442	64	I	ATT	T	ACG	1	0	16
lpxC	001-A02M_3506442	64	I	ATT	T	ACG	2	0	16
lpxC	001-A02M_3506442	64	I	ATT	T	ACG	3	0	16
lpxC	001-A02M_3506442	64	I	ATT	T	ACG	1	5	7
lpxC	001-A02M_3506442	64	I	ATT	T	ACG	2	5	0
lpxC	001-A02M_3506442	64	I	ATT	T	ACG	3	5	0
lpxC	001-A02M_3506442	64	I	ATT	T	ACG	1	15	0
lpxC	001-A02M_3506442	64	I	ATT	T	ACG	2	15	0
lpxC	001-A02M_3506442	64	I	ATT	T	ACG	3	15	0
lpxC	001-A02M_3506437	64	K	AAA	T	ACG	1	0	0
lpxC	001-A02M_3506437	64	K	AAA	T	ACG	2	0	0
lpxC	001-A02M_3506437	64	K	AAA	T	ACG	3	0	0
lpxC	001-A02M_3506437	64	K	AAA	T	ACG	1	5	0
lpxC	001-A02M_3506437	64	K	AAA	T	ACG	2	5	0
lpxC	001-A02M_3506437	64	K	AAA	T	ACG	3	5	0
lpxC	001-A02M_3506437	64	K	AAA	T	ACG	1	15	0
lpxC	001-A02M_3506437	64	K	AAA	T	ACG	2	15	0
lpxC	001-A02M_3506437	64	K	AAA	T	ACG	3	15	0
lpxC	001-A02M_3506447	64	L	CTG	T	ACG	1	0	0
lpxC	001-A02M_3506447	64	L	CTG	T	ACG	2	0	0
lpxC	001-A02M_3506447	64	L	CTG	T	ACG	3	0	0
lpxC	001-A02M_3506447	64	L	CTG	T	ACG	1	5	0
lpxC	001-A02M_3506447	64	L	CTG	T	ACG	2	5	0
lpxC	001-A02M_3506447	64	L	CTG	T	ACG	3	5	0
lpxC	001-A02M_3506447	64	L	CTG	T	ACG	1	15	0
lpxC	001-A02M_3506447	64	L	CTG	T	ACG	2	15	0
lpxC	001-A02M_3506447	64	L	CTG	T	ACG	3	15	0
lpxC	001-A02M_3506441	64	M	ATG	T	ACG	1	0	1
lpxC	001-A02M_3506441	64	M	ATG	T	ACG	2	0	1
lpxC	001-A02M_3506441	64	M	ATG	T	ACG	3	0	1
lpxC	001-A02M_3506441	64	M	ATG	T	ACG	1	5	0
lpxC	001-A02M_3506441	64	M	ATG	T	ACG	2	5	0
lpxC	001-A02M_3506441	64	M	ATG	T	ACG	3	5	14
lpxC	001-A02M_3506441	64	M	ATG	T	ACG	1	15	0
lpxC	001-A02M_3506441	64	M	ATG	T	ACG	2	15	0
lpxC	001-A02M_3506441	64	M	ATG	T	ACG	3	15	1
lpxC	001-A02M_3506438	64	N	AAC	T	ACG	1	0	0
lpxC	001-A02M_3506438	64	N	AAC	T	ACG	2	0	0
lpxC	001-A02M_3506438	64	N	AAC	T	ACG	3	0	0
lpxC	001-A02M_3506438	64	N	AAC	T	ACG	1	5	12
lpxC	001-A02M_3506438	64	N	AAC	T	ACG	2	5	13
lpxC	001-A02M_3506438	64	N	AAC	T	ACG	3	5	10
lpxC	001-A02M_3506438	64	N	AAC	T	ACG	1	15	4
lpxC	001-A02M_3506438	64	N	AAC	T	ACG	2	15	16
lpxC	001-A02M_3506438	64	N	AAC	T	ACG	3	15	0
lpxC	001-A02M_3506445	64	P	CCG	T	ACG	1	0	6
lpxC	001-A02M_3506445	64	P	CCG	T	ACG	2	0	6
lpxC	001-A02M_3506445	64	P	CCG	T	ACG	3	0	6
lpxC	001-A02M_3506445	64	P	CCG	T	ACG	1	5	0
lpxC	001-A02M_3506445	64	P	CCG	T	ACG	2	5	0
lpxC	001-A02M_3506445	64	P	CCG	T	ACG	3	5	1
lpxC	001-A02M_3506445	64	P	CCG	T	ACG	1	15	1
lpxC	001-A02M_3506445	64	P	CCG	T	ACG	2	15	2
lpxC	001-A02M_3506445	64	P	CCG	T	ACG	3	15	0
lpxC	001-A02M_3506443	64	Q	CAG	T	ACG	1	0	0
lpxC	001-A02M_3506443	64	Q	CAG	T	ACG	2	0	0
lpxC	001-A02M_3506443	64	Q	CAG	T	ACG	3	0	0
lpxC	001-A02M_3506443	64	Q	CAG	T	ACG	1	5	0
lpxC	001-A02M_3506443	64	Q	CAG	T	ACG	2	5	0
lpxC	001-A02M_3506443	64	Q	CAG	T	ACG	3	5	0
lpxC	001-A02M_3506443	64	Q	CAG	T	ACG	1	15	0
lpxC	001-A02M_3506443	64	Q	CAG	T	ACG	2	15	0
lpxC	001-A02M_3506443	64	Q	CAG	T	ACG	3	15	0
lpxC	001-A02M_3506446	64	R	CGT	T	ACG	1	0	0
lpxC	001-A02M_3506446	64	R	CGT	T	ACG	2	0	0
lpxC	001-A02M_3506446	64	R	CGT	T	ACG	3	0	0
lpxC	001-A02M_3506446	64	R	CGT	T	ACG	1	5	0
lpxC	001-A02M_3506446	64	R	CGT	T	ACG	2	5	0
lpxC	001-A02M_3506446	64	R	CGT	T	ACG	3	5	0
lpxC	001-A02M_3506446	64	R	CGT	T	ACG	1	15	0
lpxC	001-A02M_3506446	64	R	CGT	T	ACG	2	15	0
lpxC	001-A02M_3506446	64	R	CGT	T	ACG	3	15	0
lpxC	001-A02M_3506440	64	S	AGC	T	ACG	1	0	10
lpxC	001-A02M_3506440	64	S	AGC	T	ACG	2	0	10
lpxC	001-A02M_3506440	64	S	AGC	T	ACG	3	0	10
lpxC	001-A02M_3506440	64	S	AGC	T	ACG	1	5	11
lpxC	001-A02M_3506440	64	S	AGC	T	ACG	2	5	16
lpxC	001-A02M_3506440	64	S	AGC	T	ACG	3	5	16
lpxC	001-A02M_3506440	64	S	AGC	T	ACG	1	15	18
lpxC	001-A02M_3506440	64	S	AGC	T	ACG	2	15	9
lpxC	001-A02M_3506440	64	S	AGC	T	ACG	3	15	12
lpxC	001-A02M_3506439	64	T	ACC	T	ACG	1	0	39
lpxC	001-A02M_3506439	64	T	ACC	T	ACG	2	0	39
lpxC	001-A02M_3506439	64	T	ACC	T	ACG	3	0	39
lpxC	001-A02M_3506439	64	T	ACC	T	ACG	1	5	69
lpxC	001-A02M_3506439	64	T	ACC	T	ACG	2	5	43
lpxC	001-A02M_3506439	64	T	ACC	T	ACG	3	5	21
lpxC	001-A02M_3506439	64	T	ACC	T	ACG	1	15	49
lpxC	001-A02M_3506439	64	T	ACC	T	ACG	2	15	60
lpxC	001-A02M_3506439	64	T	ACC	T	ACG	3	15	26
lpxC	001-A02M_3506452	64	V	GTG	T	ACG	1	0	0
lpxC	001-A02M_3506452	64	V	GTG	T	ACG	2	0	0
lpxC	001-A02M_3506452	64	V	GTG	T	ACG	3	0	0
lpxC	001-A02M_3506452	64	V	GTG	T	ACG	1	5	0
lpxC	001-A02M_3506452	64	V	GTG	T	ACG	2	5	0
lpxC	001-A02M_3506452	64	V	GTG	T	ACG	3	5	0
lpxC	001-A02M_3506452	64	V	GTG	T	ACG	1	15	1
lpxC	001-A02M_3506452	64	V	GTG	T	ACG	2	15	0
lpxC	001-A02M_3506452	64	V	GTG	T	ACG	3	15	0
lpxC	001-A02M_3506455	64	W	TGG	T	ACG	1	0	14
lpxC	001-A02M_3506455	64	W	TGG	T	ACG	2	0	14
lpxC	001-A02M_3506455	64	W	TGG	T	ACG	3	0	14
lpxC	001-A02M_3506455	64	W	TGG	T	ACG	1	5	0
lpxC	001-A02M_3506455	64	W	TGG	T	ACG	2	5	0
lpxC	001-A02M_3506455	64	W	TGG	T	ACG	3	5	0
lpxC	001-A02M_3506455	64	W	TGG	T	ACG	1	15	1
lpxC	001-A02M_3506455	64	W	TGG	T	ACG	2	15	0
lpxC	001-A02M_3506455	64	W	TGG	T	ACG	3	15	0
lpxC	001-A02M_3506453	64	Y	TAT	T	ACG	1	0	6
lpxC	001-A02M_3506453	64	Y	TAT	T	ACG	2	0	6
lpxC	001-A02M_3506453	64	Y	TAT	T	ACG	3	0	6
lpxC	001-A02M_3506453	64	Y	TAT	T	ACG	1	5	0
lpxC	001-A02M_3506453	64	Y	TAT	T	ACG	2	5	3
lpxC	001-A02M_3506453	64	Y	TAT	T	ACG	3	5	0
lpxC	001-A02M_3506453	64	Y	TAT	T	ACG	1	15	0
lpxC	001-A02M_3506453	64	Y	TAT	T	ACG	2	15	0
lpxC	001-A02M_3506453	64	Y	TAT	T	ACG	3	15	0
lpxC	001-A02M_3506470	65	A	GCG	C	TGT	1	0	53
lpxC	001-A02M_3506470	65	A	GCG	C	TGT	2	0	53
lpxC	001-A02M_3506470	65	A	GCG	C	TGT	3	0	53
lpxC	001-A02M_3506470	65	A	GCG	C	TGT	1	5	37
lpxC	001-A02M_3506470	65	A	GCG	C	TGT	2	5	50
lpxC	001-A02M_3506470	65	A	GCG	C	TGT	3	5	45
lpxC	001-A02M_3506470	65	A	GCG	C	TGT	1	15	25
lpxC	001-A02M_3506470	65	A	GCG	C	TGT	2	15	74
lpxC	001-A02M_3506470	65	A	GCG	C	TGT	3	15	91
lpxC	001-A02M_3506474	65	C	TGC	C	TGT	1	0	13
lpxC	001-A02M_3506474	65	C	TGC	C	TGT	2	0	13
lpxC	001-A02M_3506474	65	C	TGC	C	TGT	3	0	13
lpxC	001-A02M_3506474	65	C	TGC	C	TGT	1	5	11
lpxC	001-A02M_3506474	65	C	TGC	C	TGT	2	5	0
lpxC	001-A02M_3506474	65	C	TGC	C	TGT	3	5	6
lpxC	001-A02M_3506474	65	C	TGC	C	TGT	1	15	3
lpxC	001-A02M_3506474	65	C	TGC	C	TGT	2	15	7
lpxC	001-A02M_3506474	65	C	TGC	C	TGT	3	15	11
lpxC	001-A02M_3506469	65	D	GAT	C	TGT	1	0	2
lpxC	001-A02M_3506469	65	D	GAT	C	TGT	2	0	2
lpxC	001-A02M_3506469	65	D	GAT	C	TGT	3	0	2
lpxC	001-A02M_3506469	65	D	GAT	C	TGT	1	5	0
lpxC	001-A02M_3506469	65	D	GAT	C	TGT	2	5	0
lpxC	001-A02M_3506469	65	D	GAT	C	TGT	3	5	0
lpxC	001-A02M_3506469	65	D	GAT	C	TGT	1	15	0
lpxC	001-A02M_3506469	65	D	GAT	C	TGT	2	15	0
lpxC	001-A02M_3506469	65	D	GAT	C	TGT	3	15	0
lpxC	001-A02M_3506468	65	E	GAA	C	TGT	1	0	16
lpxC	001-A02M_3506468	65	E	GAA	C	TGT	2	0	16
lpxC	001-A02M_3506468	65	E	GAA	C	TGT	3	0	16
lpxC	001-A02M_3506468	65	E	GAA	C	TGT	1	5	0
lpxC	001-A02M_3506468	65	E	GAA	C	TGT	2	5	0
lpxC	001-A02M_3506468	65	E	GAA	C	TGT	3	5	4
lpxC	001-A02M_3506468	65	E	GAA	C	TGT	1	15	0
lpxC	001-A02M_3506468	65	E	GAA	C	TGT	2	15	0
lpxC	001-A02M_3506468	65	E	GAA	C	TGT	3	15	16
lpxC	001-A02M_3506476	65	F	TTT	C	TGT	1	0	10
lpxC	001-A02M_3506476	65	F	TTT	C	TGT	2	0	10
lpxC	001-A02M_3506476	65	F	TTT	C	TGT	3	0	10
lpxC	001-A02M_3506476	65	F	TTT	C	TGT	1	5	1
lpxC	001-A02M_3506476	65	F	TTT	C	TGT	2	5	0
lpxC	001-A02M_3506476	65	F	TTT	C	TGT	3	5	0
lpxC	001-A02M_3506476	65	F	TTT	C	TGT	1	15	0
lpxC	001-A02M_3506476	65	F	TTT	C	TGT	2	15	0
lpxC	001-A02M_3506476	65	F	TTT	C	TGT	3	15	0
lpxC	001-A02M_3506471	65	G	GGC	C	TGT	1	0	44
lpxC	001-A02M_3506471	65	G	GGC	C	TGT	2	0	44
lpxC	001-A02M_3506471	65	G	GGC	C	TGT	3	0	44
lpxC	001-A02M_3506471	65	G	GGC	C	TGT	1	5	21
lpxC	001-A02M_3506471	65	G	GGC	C	TGT	2	5	18
lpxC	001-A02M_3506471	65	G	GGC	C	TGT	3	5	43
lpxC	001-A02M_3506471	65	G	GGC	C	TGT	1	15	9
lpxC	001-A02M_3506471	65	G	GGC	C	TGT	2	15	29
lpxC	001-A02M_3506471	65	G	GGC	C	TGT	3	15	5
lpxC	001-A02M_3506464	65	H	CAT	C	TGT	1	0	4
lpxC	001-A02M_3506464	65	H	CAT	C	TGT	2	0	4
lpxC	001-A02M_3506464	65	H	CAT	C	TGT	3	0	4
lpxC	001-A02M_3506464	65	H	CAT	C	TGT	1	5	0
lpxC	001-A02M_3506464	65	H	CAT	C	TGT	2	5	2
lpxC	001-A02M_3506464	65	H	CAT	C	TGT	3	5	0
lpxC	001-A02M_3506464	65	H	CAT	C	TGT	1	15	3
lpxC	001-A02M_3506464	65	H	CAT	C	TGT	2	15	0
lpxC	001-A02M_3506464	65	H	CAT	C	TGT	3	15	0
lpxC	001-A02M_3506462	65	I	ATT	C	TGT	1	0	7
lpxC	001-A02M_3506462	65	I	ATT	C	TGT	2	0	7
lpxC	001-A02M_3506462	65	I	ATT	C	TGT	3	0	7
lpxC	001-A02M_3506462	65	I	ATT	C	TGT	1	5	3
lpxC	001-A02M_3506462	65	I	ATT	C	TGT	2	5	1
lpxC	001-A02M_3506462	65	I	ATT	C	TGT	3	5	0
lpxC	001-A02M_3506462	65	I	ATT	C	TGT	1	15	0
lpxC	001-A02M_3506462	65	I	ATT	C	TGT	2	15	24
lpxC	001-A02M_3506462	65	I	ATT	C	TGT	3	15	4
lpxC	001-A02M_3506457	65	K	AAA	C	TGT	1	0	36
lpxC	001-A02M_3506457	65	K	AAA	C	TGT	2	0	36
lpxC	001-A02M_3506457	65	K	AAA	C	TGT	3	0	36
lpxC	001-A02M_3506457	65	K	AAA	C	TGT	1	5	15
lpxC	001-A02M_3506457	65	K	AAA	C	TGT	2	5	16
lpxC	001-A02M_3506457	65	K	AAA	C	TGT	3	5	51
lpxC	001-A02M_3506457	65	K	AAA	C	TGT	1	15	23
lpxC	001-A02M_3506457	65	K	AAA	C	TGT	2	15	40
lpxC	001-A02M_3506457	65	K	AAA	C	TGT	3	15	32
lpxC	001-A02M_3506467	65	L	CTG	C	TGT	1	0	20
lpxC	001-A02M_3506467	65	L	CTG	C	TGT	2	0	20
lpxC	001-A02M_3506467	65	L	CTG	C	TGT	3	0	20
lpxC	001-A02M_3506467	65	L	CTG	C	TGT	1	5	29
lpxC	001-A02M_3506467	65	L	CTG	C	TGT	2	5	20
lpxC	001-A02M_3506467	65	L	CTG	C	TGT	3	5	10
lpxC	001-A02M_3506467	65	L	CTG	C	TGT	1	15	10
lpxC	001-A02M_3506467	65	L	CTG	C	TGT	2	15	23
lpxC	001-A02M_3506467	65	L	CTG	C	TGT	3	15	11
lpxC	001-A02M_3506461	65	M	ATG	C	TGT	1	0	5
lpxC	001-A02M_3506461	65	M	ATG	C	TGT	2	0	5
lpxC	001-A02M_3506461	65	M	ATG	C	TGT	3	0	5
lpxC	001-A02M_3506461	65	M	ATG	C	TGT	1	5	5
lpxC	001-A02M_3506461	65	M	ATG	C	TGT	2	5	30
lpxC	001-A02M_3506461	65	M	ATG	C	TGT	3	5	66
lpxC	001-A02M_3506461	65	M	ATG	C	TGT	1	15	43
lpxC	001-A02M_3506461	65	M	ATG	C	TGT	2	15	33
lpxC	001-A02M_3506461	65	M	ATG	C	TGT	3	15	37
lpxC	001-A02M_3506458	65	N	AAC	C	TGT	1	0	1
lpxC	001-A02M_3506458	65	N	AAC	C	TGT	2	0	1
lpxC	001-A02M_3506458	65	N	AAC	C	TGT	3	0	1
lpxC	001-A02M_3506458	65	N	AAC	C	TGT	1	5	12
lpxC	001-A02M_3506458	65	N	AAC	C	TGT	2	5	5
lpxC	001-A02M_3506458	65	N	AAC	C	TGT	3	5	22
lpxC	001-A02M_3506458	65	N	AAC	C	TGT	1	15	11
lpxC	001-A02M_3506458	65	N	AAC	C	TGT	2	15	8
lpxC	001-A02M_3506458	65	N	AAC	C	TGT	3	15	25
lpxC	001-A02M_3506465	65	P	CCG	C	TGT	1	0	0
lpxC	001-A02M_3506465	65	P	CCG	C	TGT	2	0	0
lpxC	001-A02M_3506465	65	P	CCG	C	TGT	3	0	0
lpxC	001-A02M_3506465	65	P	CCG	C	TGT	1	5	0
lpxC	001-A02M_3506465	65	P	CCG	C	TGT	2	5	11
lpxC	001-A02M_3506465	65	P	CCG	C	TGT	3	5	0
lpxC	001-A02M_3506465	65	P	CCG	C	TGT	1	15	0
lpxC	001-A02M_3506465	65	P	CCG	C	TGT	2	15	0
lpxC	001-A02M_3506465	65	P	CCG	C	TGT	3	15	0
lpxC	001-A02M_3506463	65	Q	CAG	C	TGT	1	0	41
lpxC	001-A02M_3506463	65	Q	CAG	C	TGT	2	0	41
lpxC	001-A02M_3506463	65	Q	CAG	C	TGT	3	0	41
lpxC	001-A02M_3506463	65	Q	CAG	C	TGT	1	5	89
lpxC	001-A02M_3506463	65	Q	CAG	C	TGT	2	5	59
lpxC	001-A02M_3506463	65	Q	CAG	C	TGT	3	5	103
lpxC	001-A02M_3506463	65	Q	CAG	C	TGT	1	15	31
lpxC	001-A02M_3506463	65	Q	CAG	C	TGT	2	15	24
lpxC	001-A02M_3506463	65	Q	CAG	C	TGT	3	15	31
lpxC	001-A02M_3506466	65	R	CGT	C	TGT	1	0	6
lpxC	001-A02M_3506466	65	R	CGT	C	TGT	2	0	6
lpxC	001-A02M_3506466	65	R	CGT	C	TGT	3	0	6
lpxC	001-A02M_3506466	65	R	CGT	C	TGT	1	5	25
lpxC	001-A02M_3506466	65	R	CGT	C	TGT	2	5	26
lpxC	001-A02M_3506466	65	R	CGT	C	TGT	3	5	12
lpxC	001-A02M_3506466	65	R	CGT	C	TGT	1	15	8
lpxC	001-A02M_3506466	65	R	CGT	C	TGT	2	15	4
lpxC	001-A02M_3506466	65	R	CGT	C	TGT	3	15	23
lpxC	001-A02M_3506460	65	S	AGC	C	TGT	1	0	32
lpxC	001-A02M_3506460	65	S	AGC	C	TGT	2	0	32
lpxC	001-A02M_3506460	65	S	AGC	C	TGT	3	0	32
lpxC	001-A02M_3506460	65	S	AGC	C	TGT	1	5	34
lpxC	001-A02M_3506460	65	S	AGC	C	TGT	2	5	54
lpxC	001-A02M_3506460	65	S	AGC	C	TGT	3	5	44
lpxC	001-A02M_3506460	65	S	AGC	C	TGT	1	15	60
lpxC	001-A02M_3506460	65	S	AGC	C	TGT	2	15	30
lpxC	001-A02M_3506460	65	S	AGC	C	TGT	3	15	21
lpxC	001-A02M_3506459	65	T	ACC	C	TGT	1	0	33
lpxC	001-A02M_3506459	65	T	ACC	C	TGT	2	0	33
lpxC	001-A02M_3506459	65	T	ACC	C	TGT	3	0	33
lpxC	001-A02M_3506459	65	T	ACC	C	TGT	1	5	26
lpxC	001-A02M_3506459	65	T	ACC	C	TGT	2	5	44
lpxC	001-A02M_3506459	65	T	ACC	C	TGT	3	5	33
lpxC	001-A02M_3506459	65	T	ACC	C	TGT	1	15	28
lpxC	001-A02M_3506459	65	T	ACC	C	TGT	2	15	53
lpxC	001-A02M_3506459	65	T	ACC	C	TGT	3	15	17
lpxC	001-A02M_3506472	65	V	GTG	C	TGT	1	0	5
lpxC	001-A02M_3506472	65	V	GTG	C	TGT	2	0	5
lpxC	001-A02M_3506472	65	V	GTG	C	TGT	3	0	5
lpxC	001-A02M_3506472	65	V	GTG	C	TGT	1	5	3
lpxC	001-A02M_3506472	65	V	GTG	C	TGT	2	5	22
lpxC	001-A02M_3506472	65	V	GTG	C	TGT	3	5	19
lpxC	001-A02M_3506472	65	V	GTG	C	TGT	1	15	4
lpxC	001-A02M_3506472	65	V	GTG	C	TGT	2	15	23
lpxC	001-A02M_3506472	65	V	GTG	C	TGT	3	15	5
lpxC	001-A02M_3506475	65	W	TGG	C	TGT	1	0	3
lpxC	001-A02M_3506475	65	W	TGG	C	TGT	2	0	3
lpxC	001-A02M_3506475	65	W	TGG	C	TGT	3	0	3
lpxC	001-A02M_3506475	65	W	TGG	C	TGT	1	5	2
lpxC	001-A02M_3506475	65	W	TGG	C	TGT	2	5	4
lpxC	001-A02M_3506475	65	W	TGG	C	TGT	3	5	0
lpxC	001-A02M_3506475	65	W	TGG	C	TGT	1	15	0
lpxC	001-A02M_3506475	65	W	TGG	C	TGT	2	15	1
lpxC	001-A02M_3506475	65	W	TGG	C	TGT	3	15	0
lpxC	001-A02M_3506473	65	Y	TAT	C	TGT	1	0	0
lpxC	001-A02M_3506473	65	Y	TAT	C	TGT	2	0	0
lpxC	001-A02M_3506473	65	Y	TAT	C	TGT	3	0	0
lpxC	001-A02M_3506473	65	Y	TAT	C	TGT	1	5	0
lpxC	001-A02M_3506473	65	Y	TAT	C	TGT	2	5	0
lpxC	001-A02M_3506473	65	Y	TAT	C	TGT	3	5	0
lpxC	001-A02M_3506473	65	Y	TAT	C	TGT	1	15	0
lpxC	001-A02M_3506473	65	Y	TAT	C	TGT	2	15	0
lpxC	001-A02M_3506473	65	Y	TAT	C	TGT	3	15	0
lpxC	001-A02M_3506490	66	A	GCG	L	CTG	1	0	12
lpxC	001-A02M_3506490	66	A	GCG	L	CTG	2	0	12
lpxC	001-A02M_3506490	66	A	GCG	L	CTG	3	0	12
lpxC	001-A02M_3506490	66	A	GCG	L	CTG	1	5	0
lpxC	001-A02M_3506490	66	A	GCG	L	CTG	2	5	9
lpxC	001-A02M_3506490	66	A	GCG	L	CTG	3	5	0
lpxC	001-A02M_3506490	66	A	GCG	L	CTG	1	15	10
lpxC	001-A02M_3506490	66	A	GCG	L	CTG	2	15	26
lpxC	001-A02M_3506490	66	A	GCG	L	CTG	3	15	4
lpxC	001-A02M_3506493	66	C	TGC	L	CTG	1	0	15
lpxC	001-A02M_3506493	66	C	TGC	L	CTG	2	0	15
lpxC	001-A02M_3506493	66	C	TGC	L	CTG	3	0	15
lpxC	001-A02M_3506493	66	C	TGC	L	CTG	1	5	23
lpxC	001-A02M_3506493	66	C	TGC	L	CTG	2	5	12
lpxC	001-A02M_3506493	66	C	TGC	L	CTG	3	5	32
lpxC	001-A02M_3506493	66	C	TGC	L	CTG	1	15	1
lpxC	001-A02M_3506493	66	C	TGC	L	CTG	2	15	19
lpxC	001-A02M_3506493	66	C	TGC	L	CTG	3	15	18
lpxC	001-A02M_3506489	66	D	GAT	L	CTG	1	0	0
lpxC	001-A02M_3506489	66	D	GAT	L	CTG	2	0	0
lpxC	001-A02M_3506489	66	D	GAT	L	CTG	3	0	0
lpxC	001-A02M_3506489	66	D	GAT	L	CTG	1	5	0
lpxC	001-A02M_3506489	66	D	GAT	L	CTG	2	5	0
lpxC	001-A02M_3506489	66	D	GAT	L	CTG	3	5	0
lpxC	001-A02M_3506489	66	D	GAT	L	CTG	1	15	0
lpxC	001-A02M_3506489	66	D	GAT	L	CTG	2	15	0
lpxC	001-A02M_3506489	66	D	GAT	L	CTG	3	15	0
lpxC	001-A02M_3506488	66	E	GAA	L	CTG	1	0	0
lpxC	001-A02M_3506488	66	E	GAA	L	CTG	2	0	0
lpxC	001-A02M_3506488	66	E	GAA	L	CTG	3	0	0
lpxC	001-A02M_3506488	66	E	GAA	L	CTG	1	5	0
lpxC	001-A02M_3506488	66	E	GAA	L	CTG	2	5	0
lpxC	001-A02M_3506488	66	E	GAA	L	CTG	3	5	0
lpxC	001-A02M_3506488	66	E	GAA	L	CTG	1	15	0
lpxC	001-A02M_3506488	66	E	GAA	L	CTG	2	15	0
lpxC	001-A02M_3506488	66	E	GAA	L	CTG	3	15	0
lpxC	001-A02M_3506496	66	F	TTT	L	CTG	1	0	28
lpxC	001-A02M_3506496	66	F	TTT	L	CTG	2	0	28
lpxC	001-A02M_3506496	66	F	TTT	L	CTG	3	0	28
lpxC	001-A02M_3506496	66	F	TTT	L	CTG	1	5	18
lpxC	001-A02M_3506496	66	F	TTT	L	CTG	2	5	41
lpxC	001-A02M_3506496	66	F	TTT	L	CTG	3	5	4
lpxC	001-A02M_3506496	66	F	TTT	L	CTG	1	15	15
lpxC	001-A02M_3506496	66	F	TTT	L	CTG	2	15	33
lpxC	001-A02M_3506496	66	F	TTT	L	CTG	3	15	11
lpxC	001-A02M_3506491	66	G	GGC	L	CTG	1	0	0
lpxC	001-A02M_3506491	66	G	GGC	L	CTG	2	0	0
lpxC	001-A02M_3506491	66	G	GGC	L	CTG	3	0	0
lpxC	001-A02M_3506491	66	G	GGC	L	CTG	1	5	0
lpxC	001-A02M_3506491	66	G	GGC	L	CTG	2	5	0
lpxC	001-A02M_3506491	66	G	GGC	L	CTG	3	5	0
lpxC	001-A02M_3506491	66	G	GGC	L	CTG	1	15	0
lpxC	001-A02M_3506491	66	G	GGC	L	CTG	2	15	0
lpxC	001-A02M_3506491	66	G	GGC	L	CTG	3	15	0
lpxC	001-A02M_3506485	66	H	CAT	L	CTG	1	0	0
lpxC	001-A02M_3506485	66	H	CAT	L	CTG	2	0	0
lpxC	001-A02M_3506485	66	H	CAT	L	CTG	3	0	0
lpxC	001-A02M_3506485	66	H	CAT	L	CTG	1	5	0
lpxC	001-A02M_3506485	66	H	CAT	L	CTG	2	5	0
lpxC	001-A02M_3506485	66	H	CAT	L	CTG	3	5	0
lpxC	001-A02M_3506485	66	H	CAT	L	CTG	1	15	0
lpxC	001-A02M_3506485	66	H	CAT	L	CTG	2	15	0
lpxC	001-A02M_3506485	66	H	CAT	L	CTG	3	15	0
lpxC	001-A02M_3506483	66	I	ATT	L	CTG	1	0	44
lpxC	001-A02M_3506483	66	I	ATT	L	CTG	2	0	44
lpxC	001-A02M_3506483	66	I	ATT	L	CTG	3	0	44
lpxC	001-A02M_3506483	66	I	ATT	L	CTG	1	5	44
lpxC	001-A02M_3506483	66	I	ATT	L	CTG	2	5	41
lpxC	001-A02M_3506483	66	I	ATT	L	CTG	3	5	50
lpxC	001-A02M_3506483	66	I	ATT	L	CTG	1	15	44
lpxC	001-A02M_3506483	66	I	ATT	L	CTG	2	15	18
lpxC	001-A02M_3506483	66	I	ATT	L	CTG	3	15	24
lpxC	001-A02M_3506479	66	K	AAA	L	CTG	1	0	0
lpxC	001-A02M_3506479	66	K	AAA	L	CTG	2	0	0
lpxC	001-A02M_3506479	66	K	AAA	L	CTG	3	0	0
lpxC	001-A02M_3506479	66	K	AAA	L	CTG	1	5	0
lpxC	001-A02M_3506479	66	K	AAA	L	CTG	2	5	0
lpxC	001-A02M_3506479	66	K	AAA	L	CTG	3	5	0
lpxC	001-A02M_3506479	66	K	AAA	L	CTG	1	15	0
lpxC	001-A02M_3506479	66	K	AAA	L	CTG	2	15	0
lpxC	001-A02M_3506479	66	K	AAA	L	CTG	3	15	0
lpxC	001-A02M_3506495	66	L	TTA	L	CTG	1	0	55
lpxC	001-A02M_3506495	66	L	TTA	L	CTG	2	0	55
lpxC	001-A02M_3506495	66	L	TTA	L	CTG	3	0	55
lpxC	001-A02M_3506495	66	L	TTA	L	CTG	1	5	71
lpxC	001-A02M_3506495	66	L	TTA	L	CTG	2	5	48
lpxC	001-A02M_3506495	66	L	TTA	L	CTG	3	5	75
lpxC	001-A02M_3506495	66	L	TTA	L	CTG	1	15	45
lpxC	001-A02M_3506495	66	L	TTA	L	CTG	2	15	91
lpxC	001-A02M_3506495	66	L	TTA	L	CTG	3	15	79
lpxC	001-A02M_3506477	66	M	ATG	L	CTG	1	0	38
lpxC	001-A02M_3506477	66	M	ATG	L	CTG	2	0	38
lpxC	001-A02M_3506477	66	M	ATG	L	CTG	3	0	38
lpxC	001-A02M_3506477	66	M	ATG	L	CTG	1	5	57
lpxC	001-A02M_3506477	66	M	ATG	L	CTG	2	5	26
lpxC	001-A02M_3506477	66	M	ATG	L	CTG	3	5	52
lpxC	001-A02M_3506477	66	M	ATG	L	CTG	1	15	42
lpxC	001-A02M_3506477	66	M	ATG	L	CTG	2	15	35
lpxC	001-A02M_3506477	66	M	ATG	L	CTG	3	15	19
lpxC	001-A02M_3506480	66	N	AAC	L	CTG	1	0	0
lpxC	001-A02M_3506480	66	N	AAC	L	CTG	2	0	0
lpxC	001-A02M_3506480	66	N	AAC	L	CTG	3	0	0
lpxC	001-A02M_3506480	66	N	AAC	L	CTG	1	5	0
lpxC	001-A02M_3506480	66	N	AAC	L	CTG	2	5	0
lpxC	001-A02M_3506480	66	N	AAC	L	CTG	3	5	0
lpxC	001-A02M_3506480	66	N	AAC	L	CTG	1	15	0
lpxC	001-A02M_3506480	66	N	AAC	L	CTG	2	15	0
lpxC	001-A02M_3506480	66	N	AAC	L	CTG	3	15	0
lpxC	001-A02M_3506486	66	P	CCG	L	CTG	1	0	0
lpxC	001-A02M_3506486	66	P	CCG	L	CTG	2	0	0
lpxC	001-A02M_3506486	66	P	CCG	L	CTG	3	0	0
lpxC	001-A02M_3506486	66	P	CCG	L	CTG	1	5	0
lpxC	001-A02M_3506486	66	P	CCG	L	CTG	2	5	0
lpxC	001-A02M_3506486	66	P	CCG	L	CTG	3	5	0
lpxC	001-A02M_3506486	66	P	CCG	L	CTG	1	15	0
lpxC	001-A02M_3506486	66	P	CCG	L	CTG	2	15	0
lpxC	001-A02M_3506486	66	P	CCG	L	CTG	3	15	1
lpxC	001-A02M_3506484	66	Q	CAG	L	CTG	1	0	40
lpxC	001-A02M_3506484	66	Q	CAG	L	CTG	2	0	40
lpxC	001-A02M_3506484	66	Q	CAG	L	CTG	3	0	40
lpxC	001-A02M_3506484	66	Q	CAG	L	CTG	1	5	12
lpxC	001-A02M_3506484	66	Q	CAG	L	CTG	2	5	14
lpxC	001-A02M_3506484	66	Q	CAG	L	CTG	3	5	7
lpxC	001-A02M_3506484	66	Q	CAG	L	CTG	1	15	5
lpxC	001-A02M_3506484	66	Q	CAG	L	CTG	2	15	5
lpxC	001-A02M_3506484	66	Q	CAG	L	CTG	3	15	22
lpxC	001-A02M_3506487	66	R	CGT	L	CTG	1	0	0
lpxC	001-A02M_3506487	66	R	CGT	L	CTG	2	0	0
lpxC	001-A02M_3506487	66	R	CGT	L	CTG	3	0	0
lpxC	001-A02M_3506487	66	R	CGT	L	CTG	1	5	0
lpxC	001-A02M_3506487	66	R	CGT	L	CTG	2	5	0
lpxC	001-A02M_3506487	66	R	CGT	L	CTG	3	5	0
lpxC	001-A02M_3506487	66	R	CGT	L	CTG	1	15	0
lpxC	001-A02M_3506487	66	R	CGT	L	CTG	2	15	0
lpxC	001-A02M_3506487	66	R	CGT	L	CTG	3	15	0
lpxC	001-A02M_3506482	66	S	AGC	L	CTG	1	0	0
lpxC	001-A02M_3506482	66	S	AGC	L	CTG	2	0	0
lpxC	001-A02M_3506482	66	S	AGC	L	CTG	3	0	0
lpxC	001-A02M_3506482	66	S	AGC	L	CTG	1	5	0
lpxC	001-A02M_3506482	66	S	AGC	L	CTG	2	5	0
lpxC	001-A02M_3506482	66	S	AGC	L	CTG	3	5	10
lpxC	001-A02M_3506482	66	S	AGC	L	CTG	1	15	0
lpxC	001-A02M_3506482	66	S	AGC	L	CTG	2	15	0
lpxC	001-A02M_3506482	66	S	AGC	L	CTG	3	15	0
lpxC	001-A02M_3506481	66	T	ACC	L	CTG	1	0	0
lpxC	001-A02M_3506481	66	T	ACC	L	CTG	2	0	0
lpxC	001-A02M_3506481	66	T	ACC	L	CTG	3	0	0
lpxC	001-A02M_3506481	66	T	ACC	L	CTG	1	5	0
lpxC	001-A02M_3506481	66	T	ACC	L	CTG	2	5	2
lpxC	001-A02M_3506481	66	T	ACC	L	CTG	3	5	0
lpxC	001-A02M_3506481	66	T	ACC	L	CTG	1	15	0
lpxC	001-A02M_3506481	66	T	ACC	L	CTG	2	15	0
lpxC	001-A02M_3506481	66	T	ACC	L	CTG	3	15	6
lpxC	001-A02M_3506478	66	V	GTG	L	CTG	1	0	38
lpxC	001-A02M_3506478	66	V	GTG	L	CTG	2	0	38
lpxC	001-A02M_3506478	66	V	GTG	L	CTG	3	0	38
lpxC	001-A02M_3506478	66	V	GTG	L	CTG	1	5	28
lpxC	001-A02M_3506478	66	V	GTG	L	CTG	2	5	37
lpxC	001-A02M_3506478	66	V	GTG	L	CTG	3	5	33
lpxC	001-A02M_3506478	66	V	GTG	L	CTG	1	15	36
lpxC	001-A02M_3506478	66	V	GTG	L	CTG	2	15	32
lpxC	001-A02M_3506478	66	V	GTG	L	CTG	3	15	61
lpxC	001-A02M_3506494	66	W	TGG	L	CTG	1	0	0
lpxC	001-A02M_3506494	66	W	TGG	L	CTG	2	0	0
lpxC	001-A02M_3506494	66	W	TGG	L	CTG	3	0	0
lpxC	001-A02M_3506494	66	W	TGG	L	CTG	1	5	0
lpxC	001-A02M_3506494	66	W	TGG	L	CTG	2	5	0
lpxC	001-A02M_3506494	66	W	TGG	L	CTG	3	5	0
lpxC	001-A02M_3506494	66	W	TGG	L	CTG	1	15	0
lpxC	001-A02M_3506494	66	W	TGG	L	CTG	2	15	1
lpxC	001-A02M_3506494	66	W	TGG	L	CTG	3	15	0
lpxC	001-A02M_3506492	66	Y	TAT	L	CTG	1	0	75
lpxC	001-A02M_3506492	66	Y	TAT	L	CTG	2	0	75
lpxC	001-A02M_3506492	66	Y	TAT	L	CTG	3	0	75
lpxC	001-A02M_3506492	66	Y	TAT	L	CTG	1	5	38
lpxC	001-A02M_3506492	66	Y	TAT	L	CTG	2	5	40
lpxC	001-A02M_3506492	66	Y	TAT	L	CTG	3	5	53
lpxC	001-A02M_3506492	66	Y	TAT	L	CTG	1	15	31
lpxC	001-A02M_3506492	66	Y	TAT	L	CTG	2	15	31
lpxC	001-A02M_3506492	66	Y	TAT	L	CTG	3	15	37
lpxC	001-A02M_3506510	67	A	GCG	V	GTC	1	0	31
lpxC	001-A02M_3506510	67	A	GCG	V	GTC	2	0	31
lpxC	001-A02M_3506510	67	A	GCG	V	GTC	3	0	31
lpxC	001-A02M_3506510	67	A	GCG	V	GTC	1	5	67
lpxC	001-A02M_3506510	67	A	GCG	V	GTC	2	5	52
lpxC	001-A02M_3506510	67	A	GCG	V	GTC	3	5	18
lpxC	001-A02M_3506510	67	A	GCG	V	GTC	1	15	26
lpxC	001-A02M_3506510	67	A	GCG	V	GTC	2	15	16
lpxC	001-A02M_3506510	67	A	GCG	V	GTC	3	15	23
lpxC	001-A02M_3506514	67	C	TGC	V	GTC	1	0	106
lpxC	001-A02M_3506514	67	C	TGC	V	GTC	2	0	106
lpxC	001-A02M_3506514	67	C	TGC	V	GTC	3	0	106
lpxC	001-A02M_3506514	67	C	TGC	V	GTC	1	5	38
lpxC	001-A02M_3506514	67	C	TGC	V	GTC	2	5	72
lpxC	001-A02M_3506514	67	C	TGC	V	GTC	3	5	93
lpxC	001-A02M_3506514	67	C	TGC	V	GTC	1	15	122
lpxC	001-A02M_3506514	67	C	TGC	V	GTC	2	15	130
lpxC	001-A02M_3506514	67	C	TGC	V	GTC	3	15	85
lpxC	001-A02M_3506509	67	D	GAT	V	GTC	1	0	18
lpxC	001-A02M_3506509	67	D	GAT	V	GTC	2	0	18
lpxC	001-A02M_3506509	67	D	GAT	V	GTC	3	0	18
lpxC	001-A02M_3506509	67	D	GAT	V	GTC	1	5	5
lpxC	001-A02M_3506509	67	D	GAT	V	GTC	2	5	46
lpxC	001-A02M_3506509	67	D	GAT	V	GTC	3	5	13
lpxC	001-A02M_3506509	67	D	GAT	V	GTC	1	15	21
lpxC	001-A02M_3506509	67	D	GAT	V	GTC	2	15	36
lpxC	001-A02M_3506509	67	D	GAT	V	GTC	3	15	28
lpxC	001-A02M_3506508	67	E	GAA	V	GTC	1	0	107
lpxC	001-A02M_3506508	67	E	GAA	V	GTC	2	0	107
lpxC	001-A02M_3506508	67	E	GAA	V	GTC	3	0	107
lpxC	001-A02M_3506508	67	E	GAA	V	GTC	1	5	110
lpxC	001-A02M_3506508	67	E	GAA	V	GTC	2	5	86
lpxC	001-A02M_3506508	67	E	GAA	V	GTC	3	5	77
lpxC	001-A02M_3506508	67	E	GAA	V	GTC	1	15	99
lpxC	001-A02M_3506508	67	E	GAA	V	GTC	2	15	149
lpxC	001-A02M_3506508	67	E	GAA	V	GTC	3	15	85
lpxC	001-A02M_3506516	67	F	TTT	V	GTC	1	0	30
lpxC	001-A02M_3506516	67	F	TTT	V	GTC	2	0	30
lpxC	001-A02M_3506516	67	F	TTT	V	GTC	3	0	30
lpxC	001-A02M_3506516	67	F	TTT	V	GTC	1	5	40
lpxC	001-A02M_3506516	67	F	TTT	V	GTC	2	5	39
lpxC	001-A02M_3506516	67	F	TTT	V	GTC	3	5	83
lpxC	001-A02M_3506516	67	F	TTT	V	GTC	1	15	100
lpxC	001-A02M_3506516	67	F	TTT	V	GTC	2	15	44
lpxC	001-A02M_3506516	67	F	TTT	V	GTC	3	15	39
lpxC	001-A02M_3506511	67	G	GGC	V	GTC	1	0	8
lpxC	001-A02M_3506511	67	G	GGC	V	GTC	2	0	8
lpxC	001-A02M_3506511	67	G	GGC	V	GTC	3	0	8
lpxC	001-A02M_3506511	67	G	GGC	V	GTC	1	5	28
lpxC	001-A02M_3506511	67	G	GGC	V	GTC	2	5	10
lpxC	001-A02M_3506511	67	G	GGC	V	GTC	3	5	21
lpxC	001-A02M_3506511	67	G	GGC	V	GTC	1	15	18
lpxC	001-A02M_3506511	67	G	GGC	V	GTC	2	15	18
lpxC	001-A02M_3506511	67	G	GGC	V	GTC	3	15	18
lpxC	001-A02M_3506504	67	H	CAT	V	GTC	1	0	129
lpxC	001-A02M_3506504	67	H	CAT	V	GTC	2	0	129
lpxC	001-A02M_3506504	67	H	CAT	V	GTC	3	0	129
lpxC	001-A02M_3506504	67	H	CAT	V	GTC	1	5	122
lpxC	001-A02M_3506504	67	H	CAT	V	GTC	2	5	139
lpxC	001-A02M_3506504	67	H	CAT	V	GTC	3	5	126
lpxC	001-A02M_3506504	67	H	CAT	V	GTC	1	15	152
lpxC	001-A02M_3506504	67	H	CAT	V	GTC	2	15	124
lpxC	001-A02M_3506504	67	H	CAT	V	GTC	3	15	139
lpxC	001-A02M_3506502	67	I	ATT	V	GTC	1	0	9
lpxC	001-A02M_3506502	67	I	ATT	V	GTC	2	0	9
lpxC	001-A02M_3506502	67	I	ATT	V	GTC	3	0	9
lpxC	001-A02M_3506502	67	I	ATT	V	GTC	1	5	12
lpxC	001-A02M_3506502	67	I	ATT	V	GTC	2	5	20
lpxC	001-A02M_3506502	67	I	ATT	V	GTC	3	5	31
lpxC	001-A02M_3506502	67	I	ATT	V	GTC	1	15	25
lpxC	001-A02M_3506502	67	I	ATT	V	GTC	2	15	30
lpxC	001-A02M_3506502	67	I	ATT	V	GTC	3	15	40
lpxC	001-A02M_3506497	67	K	AAA	V	GTC	1	0	39
lpxC	001-A02M_3506497	67	K	AAA	V	GTC	2	0	39
lpxC	001-A02M_3506497	67	K	AAA	V	GTC	3	0	39
lpxC	001-A02M_3506497	67	K	AAA	V	GTC	1	5	50
lpxC	001-A02M_3506497	67	K	AAA	V	GTC	2	5	1
lpxC	001-A02M_3506497	67	K	AAA	V	GTC	3	5	37
lpxC	001-A02M_3506497	67	K	AAA	V	GTC	1	15	16
lpxC	001-A02M_3506497	67	K	AAA	V	GTC	2	15	44
lpxC	001-A02M_3506497	67	K	AAA	V	GTC	3	15	26
lpxC	001-A02M_3506507	67	L	CTG	V	GTC	1	0	70
lpxC	001-A02M_3506507	67	L	CTG	V	GTC	2	0	70
lpxC	001-A02M_3506507	67	L	CTG	V	GTC	3	0	70
lpxC	001-A02M_3506507	67	L	CTG	V	GTC	1	5	84
lpxC	001-A02M_3506507	67	L	CTG	V	GTC	2	5	79
lpxC	001-A02M_3506507	67	L	CTG	V	GTC	3	5	107
lpxC	001-A02M_3506507	67	L	CTG	V	GTC	1	15	78
lpxC	001-A02M_3506507	67	L	CTG	V	GTC	2	15	86
lpxC	001-A02M_3506507	67	L	CTG	V	GTC	3	15	136
lpxC	001-A02M_3506501	67	M	ATG	V	GTC	1	0	43
lpxC	001-A02M_3506501	67	M	ATG	V	GTC	2	0	43
lpxC	001-A02M_3506501	67	M	ATG	V	GTC	3	0	43
lpxC	001-A02M_3506501	67	M	ATG	V	GTC	1	5	48
lpxC	001-A02M_3506501	67	M	ATG	V	GTC	2	5	30
lpxC	001-A02M_3506501	67	M	ATG	V	GTC	3	5	76
lpxC	001-A02M_3506501	67	M	ATG	V	GTC	1	15	45
lpxC	001-A02M_3506501	67	M	ATG	V	GTC	2	15	43
lpxC	001-A02M_3506501	67	M	ATG	V	GTC	3	15	26
lpxC	001-A02M_3506498	67	N	AAC	V	GTC	1	0	55
lpxC	001-A02M_3506498	67	N	AAC	V	GTC	2	0	55
lpxC	001-A02M_3506498	67	N	AAC	V	GTC	3	0	55
lpxC	001-A02M_3506498	67	N	AAC	V	GTC	1	5	49
lpxC	001-A02M_3506498	67	N	AAC	V	GTC	2	5	46
lpxC	001-A02M_3506498	67	N	AAC	V	GTC	3	5	66
lpxC	001-A02M_3506498	67	N	AAC	V	GTC	1	15	67
lpxC	001-A02M_3506498	67	N	AAC	V	GTC	2	15	65
lpxC	001-A02M_3506498	67	N	AAC	V	GTC	3	15	75
lpxC	001-A02M_3506505	67	P	CCG	V	GTC	1	0	0
lpxC	001-A02M_3506505	67	P	CCG	V	GTC	2	0	0
lpxC	001-A02M_3506505	67	P	CCG	V	GTC	3	0	0
lpxC	001-A02M_3506505	67	P	CCG	V	GTC	1	5	0
lpxC	001-A02M_3506505	67	P	CCG	V	GTC	2	5	0
lpxC	001-A02M_3506505	67	P	CCG	V	GTC	3	5	0
lpxC	001-A02M_3506505	67	P	CCG	V	GTC	1	15	0
lpxC	001-A02M_3506505	67	P	CCG	V	GTC	2	15	0
lpxC	001-A02M_3506505	67	P	CCG	V	GTC	3	15	0
lpxC	001-A02M_3506503	67	Q	CAG	V	GTC	1	0	120
lpxC	001-A02M_3506503	67	Q	CAG	V	GTC	2	0	120
lpxC	001-A02M_3506503	67	Q	CAG	V	GTC	3	0	120
lpxC	001-A02M_3506503	67	Q	CAG	V	GTC	1	5	59
lpxC	001-A02M_3506503	67	Q	CAG	V	GTC	2	5	86
lpxC	001-A02M_3506503	67	Q	CAG	V	GTC	3	5	97
lpxC	001-A02M_3506503	67	Q	CAG	V	GTC	1	15	86
lpxC	001-A02M_3506503	67	Q	CAG	V	GTC	2	15	151
lpxC	001-A02M_3506503	67	Q	CAG	V	GTC	3	15	109
lpxC	001-A02M_3506506	67	R	CGT	V	GTC	1	0	16
lpxC	001-A02M_3506506	67	R	CGT	V	GTC	2	0	16
lpxC	001-A02M_3506506	67	R	CGT	V	GTC	3	0	16
lpxC	001-A02M_3506506	67	R	CGT	V	GTC	1	5	34
lpxC	001-A02M_3506506	67	R	CGT	V	GTC	2	5	20
lpxC	001-A02M_3506506	67	R	CGT	V	GTC	3	5	31
lpxC	001-A02M_3506506	67	R	CGT	V	GTC	1	15	49
lpxC	001-A02M_3506506	67	R	CGT	V	GTC	2	15	14
lpxC	001-A02M_3506506	67	R	CGT	V	GTC	3	15	10
lpxC	001-A02M_3506500	67	S	AGC	V	GTC	1	0	74
lpxC	001-A02M_3506500	67	S	AGC	V	GTC	2	0	74
lpxC	001-A02M_3506500	67	S	AGC	V	GTC	3	0	74
lpxC	001-A02M_3506500	67	S	AGC	V	GTC	1	5	96
lpxC	001-A02M_3506500	67	S	AGC	V	GTC	2	5	112
lpxC	001-A02M_3506500	67	S	AGC	V	GTC	3	5	137
lpxC	001-A02M_3506500	67	S	AGC	V	GTC	1	15	84
lpxC	001-A02M_3506500	67	S	AGC	V	GTC	2	15	101
lpxC	001-A02M_3506500	67	S	AGC	V	GTC	3	15	121
lpxC	001-A02M_3506499	67	T	ACC	V	GTC	1	0	50
lpxC	001-A02M_3506499	67	T	ACC	V	GTC	2	0	50
lpxC	001-A02M_3506499	67	T	ACC	V	GTC	3	0	50
lpxC	001-A02M_3506499	67	T	ACC	V	GTC	1	5	66
lpxC	001-A02M_3506499	67	T	ACC	V	GTC	2	5	42
lpxC	001-A02M_3506499	67	T	ACC	V	GTC	3	5	99
lpxC	001-A02M_3506499	67	T	ACC	V	GTC	1	15	46
lpxC	001-A02M_3506499	67	T	ACC	V	GTC	2	15	87
lpxC	001-A02M_3506499	67	T	ACC	V	GTC	3	15	25
lpxC	001-A02M_3506512	67	V	GTG	V	GTC	1	0	36
lpxC	001-A02M_3506512	67	V	GTG	V	GTC	2	0	36
lpxC	001-A02M_3506512	67	V	GTG	V	GTC	3	0	36
lpxC	001-A02M_3506512	67	V	GTG	V	GTC	1	5	46
lpxC	001-A02M_3506512	67	V	GTG	V	GTC	2	5	35
lpxC	001-A02M_3506512	67	V	GTG	V	GTC	3	5	42
lpxC	001-A02M_3506512	67	V	GTG	V	GTC	1	15	28
lpxC	001-A02M_3506512	67	V	GTG	V	GTC	2	15	76
lpxC	001-A02M_3506512	67	V	GTG	V	GTC	3	15	36
lpxC	001-A02M_3506515	67	W	TGG	V	GTC	1	0	70
lpxC	001-A02M_3506515	67	W	TGG	V	GTC	2	0	70
lpxC	001-A02M_3506515	67	W	TGG	V	GTC	3	0	70
lpxC	001-A02M_3506515	67	W	TGG	V	GTC	1	5	70
lpxC	001-A02M_3506515	67	W	TGG	V	GTC	2	5	66
lpxC	001-A02M_3506515	67	W	TGG	V	GTC	3	5	73
lpxC	001-A02M_3506515	67	W	TGG	V	GTC	1	15	79
lpxC	001-A02M_3506515	67	W	TGG	V	GTC	2	15	48
lpxC	001-A02M_3506515	67	W	TGG	V	GTC	3	15	65
lpxC	001-A02M_3506513	67	Y	TAT	V	GTC	1	0	6
lpxC	001-A02M_3506513	67	Y	TAT	V	GTC	2	0	6
lpxC	001-A02M_3506513	67	Y	TAT	V	GTC	3	0	6
lpxC	001-A02M_3506513	67	Y	TAT	V	GTC	1	5	7
lpxC	001-A02M_3506513	67	Y	TAT	V	GTC	2	5	64
lpxC	001-A02M_3506513	67	Y	TAT	V	GTC	3	5	54
lpxC	001-A02M_3506513	67	Y	TAT	V	GTC	1	15	36
lpxC	001-A02M_3506513	67	Y	TAT	V	GTC	2	15	14
lpxC	001-A02M_3506513	67	Y	TAT	V	GTC	3	15	20
lpxC	001-A02M_3506530	68	A	GCG	N	AAC	1	0	27
lpxC	001-A02M_3506530	68	A	GCG	N	AAC	2	0	27
lpxC	001-A02M_3506530	68	A	GCG	N	AAC	3	0	27
lpxC	001-A02M_3506530	68	A	GCG	N	AAC	1	5	26
lpxC	001-A02M_3506530	68	A	GCG	N	AAC	2	5	24
lpxC	001-A02M_3506530	68	A	GCG	N	AAC	3	5	46
lpxC	001-A02M_3506530	68	A	GCG	N	AAC	1	15	20
lpxC	001-A02M_3506530	68	A	GCG	N	AAC	2	15	52
lpxC	001-A02M_3506530	68	A	GCG	N	AAC	3	15	18
lpxC	001-A02M_3506534	68	C	TGC	N	AAC	1	0	25
lpxC	001-A02M_3506534	68	C	TGC	N	AAC	2	0	25
lpxC	001-A02M_3506534	68	C	TGC	N	AAC	3	0	25
lpxC	001-A02M_3506534	68	C	TGC	N	AAC	1	5	26
lpxC	001-A02M_3506534	68	C	TGC	N	AAC	2	5	11
lpxC	001-A02M_3506534	68	C	TGC	N	AAC	3	5	31
lpxC	001-A02M_3506534	68	C	TGC	N	AAC	1	15	7
lpxC	001-A02M_3506534	68	C	TGC	N	AAC	2	15	52
lpxC	001-A02M_3506534	68	C	TGC	N	AAC	3	15	11
lpxC	001-A02M_3506529	68	D	GAT	N	AAC	1	0	60
lpxC	001-A02M_3506529	68	D	GAT	N	AAC	2	0	60
lpxC	001-A02M_3506529	68	D	GAT	N	AAC	3	0	60
lpxC	001-A02M_3506529	68	D	GAT	N	AAC	1	5	12
lpxC	001-A02M_3506529	68	D	GAT	N	AAC	2	5	20
lpxC	001-A02M_3506529	68	D	GAT	N	AAC	3	5	34
lpxC	001-A02M_3506529	68	D	GAT	N	AAC	1	15	44
lpxC	001-A02M_3506529	68	D	GAT	N	AAC	2	15	49
lpxC	001-A02M_3506529	68	D	GAT	N	AAC	3	15	18
lpxC	001-A02M_3506528	68	E	GAA	N	AAC	1	0	3
lpxC	001-A02M_3506528	68	E	GAA	N	AAC	2	0	3
lpxC	001-A02M_3506528	68	E	GAA	N	AAC	3	0	3
lpxC	001-A02M_3506528	68	E	GAA	N	AAC	1	5	70
lpxC	001-A02M_3506528	68	E	GAA	N	AAC	2	5	45
lpxC	001-A02M_3506528	68	E	GAA	N	AAC	3	5	39
lpxC	001-A02M_3506528	68	E	GAA	N	AAC	1	15	35
lpxC	001-A02M_3506528	68	E	GAA	N	AAC	2	15	63
lpxC	001-A02M_3506528	68	E	GAA	N	AAC	3	15	54
lpxC	001-A02M_3506536	68	F	TTT	N	AAC	1	0	0
lpxC	001-A02M_3506536	68	F	TTT	N	AAC	2	0	0
lpxC	001-A02M_3506536	68	F	TTT	N	AAC	3	0	0
lpxC	001-A02M_3506536	68	F	TTT	N	AAC	1	5	0
lpxC	001-A02M_3506536	68	F	TTT	N	AAC	2	5	12
lpxC	001-A02M_3506536	68	F	TTT	N	AAC	3	5	26
lpxC	001-A02M_3506536	68	F	TTT	N	AAC	1	15	3
lpxC	001-A02M_3506536	68	F	TTT	N	AAC	2	15	12
lpxC	001-A02M_3506536	68	F	TTT	N	AAC	3	15	11
lpxC	001-A02M_3506531	68	G	GGC	N	AAC	1	0	73
lpxC	001-A02M_3506531	68	G	GGC	N	AAC	2	0	73
lpxC	001-A02M_3506531	68	G	GGC	N	AAC	3	0	73
lpxC	001-A02M_3506531	68	G	GGC	N	AAC	1	5	38
lpxC	001-A02M_3506531	68	G	GGC	N	AAC	2	5	30
lpxC	001-A02M_3506531	68	G	GGC	N	AAC	3	5	40
lpxC	001-A02M_3506531	68	G	GGC	N	AAC	1	15	66
lpxC	001-A02M_3506531	68	G	GGC	N	AAC	2	15	77
lpxC	001-A02M_3506531	68	G	GGC	N	AAC	3	15	50
lpxC	001-A02M_3506524	68	H	CAT	N	AAC	1	0	119
lpxC	001-A02M_3506524	68	H	CAT	N	AAC	2	0	119
lpxC	001-A02M_3506524	68	H	CAT	N	AAC	3	0	119
lpxC	001-A02M_3506524	68	H	CAT	N	AAC	1	5	131
lpxC	001-A02M_3506524	68	H	CAT	N	AAC	2	5	83
lpxC	001-A02M_3506524	68	H	CAT	N	AAC	3	5	91
lpxC	001-A02M_3506524	68	H	CAT	N	AAC	1	15	133
lpxC	001-A02M_3506524	68	H	CAT	N	AAC	2	15	148
lpxC	001-A02M_3506524	68	H	CAT	N	AAC	3	15	71
lpxC	001-A02M_3506522	68	I	ATT	N	AAC	1	0	78
lpxC	001-A02M_3506522	68	I	ATT	N	AAC	2	0	78
lpxC	001-A02M_3506522	68	I	ATT	N	AAC	3	0	78
lpxC	001-A02M_3506522	68	I	ATT	N	AAC	1	5	27
lpxC	001-A02M_3506522	68	I	ATT	N	AAC	2	5	41
lpxC	001-A02M_3506522	68	I	ATT	N	AAC	3	5	48
lpxC	001-A02M_3506522	68	I	ATT	N	AAC	1	15	40
lpxC	001-A02M_3506522	68	I	ATT	N	AAC	2	15	43
lpxC	001-A02M_3506522	68	I	ATT	N	AAC	3	15	33
lpxC	001-A02M_3506517	68	K	AAA	N	AAC	1	0	13
lpxC	001-A02M_3506517	68	K	AAA	N	AAC	2	0	13
lpxC	001-A02M_3506517	68	K	AAA	N	AAC	3	0	13
lpxC	001-A02M_3506517	68	K	AAA	N	AAC	1	5	34
lpxC	001-A02M_3506517	68	K	AAA	N	AAC	2	5	9
lpxC	001-A02M_3506517	68	K	AAA	N	AAC	3	5	39
lpxC	001-A02M_3506517	68	K	AAA	N	AAC	1	15	36
lpxC	001-A02M_3506517	68	K	AAA	N	AAC	2	15	32
lpxC	001-A02M_3506517	68	K	AAA	N	AAC	3	15	26
lpxC	001-A02M_3506527	68	L	CTG	N	AAC	1	0	61
lpxC	001-A02M_3506527	68	L	CTG	N	AAC	2	0	61
lpxC	001-A02M_3506527	68	L	CTG	N	AAC	3	0	61
lpxC	001-A02M_3506527	68	L	CTG	N	AAC	1	5	69
lpxC	001-A02M_3506527	68	L	CTG	N	AAC	2	5	66
lpxC	001-A02M_3506527	68	L	CTG	N	AAC	3	5	79
lpxC	001-A02M_3506527	68	L	CTG	N	AAC	1	15	54
lpxC	001-A02M_3506527	68	L	CTG	N	AAC	2	15	56
lpxC	001-A02M_3506527	68	L	CTG	N	AAC	3	15	113
lpxC	001-A02M_3506521	68	M	ATG	N	AAC	1	0	48
lpxC	001-A02M_3506521	68	M	ATG	N	AAC	2	0	48
lpxC	001-A02M_3506521	68	M	ATG	N	AAC	3	0	48
lpxC	001-A02M_3506521	68	M	ATG	N	AAC	1	5	22
lpxC	001-A02M_3506521	68	M	ATG	N	AAC	2	5	27
lpxC	001-A02M_3506521	68	M	ATG	N	AAC	3	5	52
lpxC	001-A02M_3506521	68	M	ATG	N	AAC	1	15	34
lpxC	001-A02M_3506521	68	M	ATG	N	AAC	2	15	40
lpxC	001-A02M_3506521	68	M	ATG	N	AAC	3	15	29
lpxC	001-A02M_3506518	68	N	AAT	N	AAC	1	0	44
lpxC	001-A02M_3506518	68	N	AAT	N	AAC	2	0	44
lpxC	001-A02M_3506518	68	N	AAT	N	AAC	3	0	44
lpxC	001-A02M_3506518	68	N	AAT	N	AAC	1	5	52
lpxC	001-A02M_3506518	68	N	AAT	N	AAC	2	5	23
lpxC	001-A02M_3506518	68	N	AAT	N	AAC	3	5	64
lpxC	001-A02M_3506518	68	N	AAT	N	AAC	1	15	35
lpxC	001-A02M_3506518	68	N	AAT	N	AAC	2	15	42
lpxC	001-A02M_3506518	68	N	AAT	N	AAC	3	15	35
lpxC	001-A02M_3506525	68	P	CCG	N	AAC	1	0	0
lpxC	001-A02M_3506525	68	P	CCG	N	AAC	2	0	0
lpxC	001-A02M_3506525	68	P	CCG	N	AAC	3	0	0
lpxC	001-A02M_3506525	68	P	CCG	N	AAC	1	5	0
lpxC	001-A02M_3506525	68	P	CCG	N	AAC	2	5	0
lpxC	001-A02M_3506525	68	P	CCG	N	AAC	3	5	0
lpxC	001-A02M_3506525	68	P	CCG	N	AAC	1	15	0
lpxC	001-A02M_3506525	68	P	CCG	N	AAC	2	15	1
lpxC	001-A02M_3506525	68	P	CCG	N	AAC	3	15	0
lpxC	001-A02M_3506523	68	Q	CAG	N	AAC	1	0	55
lpxC	001-A02M_3506523	68	Q	CAG	N	AAC	2	0	55
lpxC	001-A02M_3506523	68	Q	CAG	N	AAC	3	0	55
lpxC	001-A02M_3506523	68	Q	CAG	N	AAC	1	5	38
lpxC	001-A02M_3506523	68	Q	CAG	N	AAC	2	5	37
lpxC	001-A02M_3506523	68	Q	CAG	N	AAC	3	5	91
lpxC	001-A02M_3506523	68	Q	CAG	N	AAC	1	15	35
lpxC	001-A02M_3506523	68	Q	CAG	N	AAC	2	15	139
lpxC	001-A02M_3506523	68	Q	CAG	N	AAC	3	15	62
lpxC	001-A02M_3506526	68	R	CGT	N	AAC	1	0	58
lpxC	001-A02M_3506526	68	R	CGT	N	AAC	2	0	58
lpxC	001-A02M_3506526	68	R	CGT	N	AAC	3	0	58
lpxC	001-A02M_3506526	68	R	CGT	N	AAC	1	5	13
lpxC	001-A02M_3506526	68	R	CGT	N	AAC	2	5	36
lpxC	001-A02M_3506526	68	R	CGT	N	AAC	3	5	43
lpxC	001-A02M_3506526	68	R	CGT	N	AAC	1	15	41
lpxC	001-A02M_3506526	68	R	CGT	N	AAC	2	15	16
lpxC	001-A02M_3506526	68	R	CGT	N	AAC	3	15	42
lpxC	001-A02M_3506520	68	S	AGC	N	AAC	1	0	19
lpxC	001-A02M_3506520	68	S	AGC	N	AAC	2	0	19
lpxC	001-A02M_3506520	68	S	AGC	N	AAC	3	0	19
lpxC	001-A02M_3506520	68	S	AGC	N	AAC	1	5	55
lpxC	001-A02M_3506520	68	S	AGC	N	AAC	2	5	26
lpxC	001-A02M_3506520	68	S	AGC	N	AAC	3	5	93
lpxC	001-A02M_3506520	68	S	AGC	N	AAC	1	15	11
lpxC	001-A02M_3506520	68	S	AGC	N	AAC	2	15	52
lpxC	001-A02M_3506520	68	S	AGC	N	AAC	3	15	62
lpxC	001-A02M_3506519	68	T	ACC	N	AAC	1	0	13
lpxC	001-A02M_3506519	68	T	ACC	N	AAC	2	0	13
lpxC	001-A02M_3506519	68	T	ACC	N	AAC	3	0	13
lpxC	001-A02M_3506519	68	T	ACC	N	AAC	1	5	55
lpxC	001-A02M_3506519	68	T	ACC	N	AAC	2	5	72
lpxC	001-A02M_3506519	68	T	ACC	N	AAC	3	5	43
lpxC	001-A02M_3506519	68	T	ACC	N	AAC	1	15	26
lpxC	001-A02M_3506519	68	T	ACC	N	AAC	2	15	43
lpxC	001-A02M_3506519	68	T	ACC	N	AAC	3	15	21
lpxC	001-A02M_3506532	68	V	GTG	N	AAC	1	0	57
lpxC	001-A02M_3506532	68	V	GTG	N	AAC	2	0	57
lpxC	001-A02M_3506532	68	V	GTG	N	AAC	3	0	57
lpxC	001-A02M_3506532	68	V	GTG	N	AAC	1	5	60
lpxC	001-A02M_3506532	68	V	GTG	N	AAC	2	5	47
lpxC	001-A02M_3506532	68	V	GTG	N	AAC	3	5	54
lpxC	001-A02M_3506532	68	V	GTG	N	AAC	1	15	58
lpxC	001-A02M_3506532	68	V	GTG	N	AAC	2	15	43
lpxC	001-A02M_3506532	68	V	GTG	N	AAC	3	15	47
lpxC	001-A02M_3506535	68	W	TGG	N	AAC	1	0	88
lpxC	001-A02M_3506535	68	W	TGG	N	AAC	2	0	88
lpxC	001-A02M_3506535	68	W	TGG	N	AAC	3	0	88
lpxC	001-A02M_3506535	68	W	TGG	N	AAC	1	5	50
lpxC	001-A02M_3506535	68	W	TGG	N	AAC	2	5	31
lpxC	001-A02M_3506535	68	W	TGG	N	AAC	3	5	85
lpxC	001-A02M_3506535	68	W	TGG	N	AAC	1	15	19
lpxC	001-A02M_3506535	68	W	TGG	N	AAC	2	15	33
lpxC	001-A02M_3506535	68	W	TGG	N	AAC	3	15	26
lpxC	001-A02M_3506533	68	Y	TAT	N	AAC	1	0	33
lpxC	001-A02M_3506533	68	Y	TAT	N	AAC	2	0	33
lpxC	001-A02M_3506533	68	Y	TAT	N	AAC	3	0	33
lpxC	001-A02M_3506533	68	Y	TAT	N	AAC	1	5	87
lpxC	001-A02M_3506533	68	Y	TAT	N	AAC	2	5	21
lpxC	001-A02M_3506533	68	Y	TAT	N	AAC	3	5	95
lpxC	001-A02M_3506533	68	Y	TAT	N	AAC	1	15	37
lpxC	001-A02M_3506533	68	Y	TAT	N	AAC	2	15	40
lpxC	001-A02M_3506533	68	Y	TAT	N	AAC	3	15	63
lpxC	001-A02M_3506550	69	A	GCG	E	GAG	1	0	19
lpxC	001-A02M_3506550	69	A	GCG	E	GAG	2	0	19
lpxC	001-A02M_3506550	69	A	GCG	E	GAG	3	0	19
lpxC	001-A02M_3506550	69	A	GCG	E	GAG	1	5	0
lpxC	001-A02M_3506550	69	A	GCG	E	GAG	2	5	4
lpxC	001-A02M_3506550	69	A	GCG	E	GAG	3	5	17
lpxC	001-A02M_3506550	69	A	GCG	E	GAG	1	15	16
lpxC	001-A02M_3506550	69	A	GCG	E	GAG	2	15	9
lpxC	001-A02M_3506550	69	A	GCG	E	GAG	3	15	13
lpxC	001-A02M_3506554	69	C	TGC	E	GAG	1	0	29
lpxC	001-A02M_3506554	69	C	TGC	E	GAG	2	0	29
lpxC	001-A02M_3506554	69	C	TGC	E	GAG	3	0	29
lpxC	001-A02M_3506554	69	C	TGC	E	GAG	1	5	31
lpxC	001-A02M_3506554	69	C	TGC	E	GAG	2	5	31
lpxC	001-A02M_3506554	69	C	TGC	E	GAG	3	5	43
lpxC	001-A02M_3506554	69	C	TGC	E	GAG	1	15	31
lpxC	001-A02M_3506554	69	C	TGC	E	GAG	2	15	65
lpxC	001-A02M_3506554	69	C	TGC	E	GAG	3	15	10
lpxC	001-A02M_3506549	69	D	GAT	E	GAG	1	0	30
lpxC	001-A02M_3506549	69	D	GAT	E	GAG	2	0	30
lpxC	001-A02M_3506549	69	D	GAT	E	GAG	3	0	30
lpxC	001-A02M_3506549	69	D	GAT	E	GAG	1	5	41
lpxC	001-A02M_3506549	69	D	GAT	E	GAG	2	5	41
lpxC	001-A02M_3506549	69	D	GAT	E	GAG	3	5	13
lpxC	001-A02M_3506549	69	D	GAT	E	GAG	1	15	67
lpxC	001-A02M_3506549	69	D	GAT	E	GAG	2	15	58
lpxC	001-A02M_3506549	69	D	GAT	E	GAG	3	15	36
lpxC	001-A02M_3506548	69	E	GAA	E	GAG	1	0	81
lpxC	001-A02M_3506548	69	E	GAA	E	GAG	2	0	81
lpxC	001-A02M_3506548	69	E	GAA	E	GAG	3	0	81
lpxC	001-A02M_3506548	69	E	GAA	E	GAG	1	5	87
lpxC	001-A02M_3506548	69	E	GAA	E	GAG	2	5	28
lpxC	001-A02M_3506548	69	E	GAA	E	GAG	3	5	59
lpxC	001-A02M_3506548	69	E	GAA	E	GAG	1	15	49
lpxC	001-A02M_3506548	69	E	GAA	E	GAG	2	15	27
lpxC	001-A02M_3506548	69	E	GAA	E	GAG	3	15	90
lpxC	001-A02M_3506556	69	F	TTT	E	GAG	1	0	16
lpxC	001-A02M_3506556	69	F	TTT	E	GAG	2	0	16
lpxC	001-A02M_3506556	69	F	TTT	E	GAG	3	0	16
lpxC	001-A02M_3506556	69	F	TTT	E	GAG	1	5	28
lpxC	001-A02M_3506556	69	F	TTT	E	GAG	2	5	20
lpxC	001-A02M_3506556	69	F	TTT	E	GAG	3	5	12
lpxC	001-A02M_3506556	69	F	TTT	E	GAG	1	15	26
lpxC	001-A02M_3506556	69	F	TTT	E	GAG	2	15	16
lpxC	001-A02M_3506556	69	F	TTT	E	GAG	3	15	26
lpxC	001-A02M_3506551	69	G	GGC	E	GAG	1	0	50
lpxC	001-A02M_3506551	69	G	GGC	E	GAG	2	0	50
lpxC	001-A02M_3506551	69	G	GGC	E	GAG	3	0	50
lpxC	001-A02M_3506551	69	G	GGC	E	GAG	1	5	87
lpxC	001-A02M_3506551	69	G	GGC	E	GAG	2	5	48
lpxC	001-A02M_3506551	69	G	GGC	E	GAG	3	5	109
lpxC	001-A02M_3506551	69	G	GGC	E	GAG	1	15	67
lpxC	001-A02M_3506551	69	G	GGC	E	GAG	2	15	84
lpxC	001-A02M_3506551	69	G	GGC	E	GAG	3	15	32
lpxC	001-A02M_3506544	69	H	CAT	E	GAG	1	0	51
lpxC	001-A02M_3506544	69	H	CAT	E	GAG	2	0	51
lpxC	001-A02M_3506544	69	H	CAT	E	GAG	3	0	51
lpxC	001-A02M_3506544	69	H	CAT	E	GAG	1	5	53
lpxC	001-A02M_3506544	69	H	CAT	E	GAG	2	5	37
lpxC	001-A02M_3506544	69	H	CAT	E	GAG	3	5	69
lpxC	001-A02M_3506544	69	H	CAT	E	GAG	1	15	64
lpxC	001-A02M_3506544	69	H	CAT	E	GAG	2	15	70
lpxC	001-A02M_3506544	69	H	CAT	E	GAG	3	15	65
lpxC	001-A02M_3506542	69	I	ATT	E	GAG	1	0	36
lpxC	001-A02M_3506542	69	I	ATT	E	GAG	2	0	36
lpxC	001-A02M_3506542	69	I	ATT	E	GAG	3	0	36
lpxC	001-A02M_3506542	69	I	ATT	E	GAG	1	5	62
lpxC	001-A02M_3506542	69	I	ATT	E	GAG	2	5	48
lpxC	001-A02M_3506542	69	I	ATT	E	GAG	3	5	54
lpxC	001-A02M_3506542	69	I	ATT	E	GAG	1	15	28
lpxC	001-A02M_3506542	69	I	ATT	E	GAG	2	15	89
lpxC	001-A02M_3506542	69	I	ATT	E	GAG	3	15	41
lpxC	001-A02M_3506537	69	K	AAA	E	GAG	1	0	71
lpxC	001-A02M_3506537	69	K	AAA	E	GAG	2	0	71
lpxC	001-A02M_3506537	69	K	AAA	E	GAG	3	0	71
lpxC	001-A02M_3506537	69	K	AAA	E	GAG	1	5	85
lpxC	001-A02M_3506537	69	K	AAA	E	GAG	2	5	92
lpxC	001-A02M_3506537	69	K	AAA	E	GAG	3	5	84
lpxC	001-A02M_3506537	69	K	AAA	E	GAG	1	15	108
lpxC	001-A02M_3506537	69	K	AAA	E	GAG	2	15	117
lpxC	001-A02M_3506537	69	K	AAA	E	GAG	3	15	78
lpxC	001-A02M_3506547	69	L	CTG	E	GAG	1	0	36
lpxC	001-A02M_3506547	69	L	CTG	E	GAG	2	0	36
lpxC	001-A02M_3506547	69	L	CTG	E	GAG	3	0	36
lpxC	001-A02M_3506547	69	L	CTG	E	GAG	1	5	50
lpxC	001-A02M_3506547	69	L	CTG	E	GAG	2	5	36
lpxC	001-A02M_3506547	69	L	CTG	E	GAG	3	5	83
lpxC	001-A02M_3506547	69	L	CTG	E	GAG	1	15	66
lpxC	001-A02M_3506547	69	L	CTG	E	GAG	2	15	39
lpxC	001-A02M_3506547	69	L	CTG	E	GAG	3	15	98
lpxC	001-A02M_3506541	69	M	ATG	E	GAG	1	0	54
lpxC	001-A02M_3506541	69	M	ATG	E	GAG	2	0	54
lpxC	001-A02M_3506541	69	M	ATG	E	GAG	3	0	54
lpxC	001-A02M_3506541	69	M	ATG	E	GAG	1	5	22
lpxC	001-A02M_3506541	69	M	ATG	E	GAG	2	5	39
lpxC	001-A02M_3506541	69	M	ATG	E	GAG	3	5	37
lpxC	001-A02M_3506541	69	M	ATG	E	GAG	1	15	50
lpxC	001-A02M_3506541	69	M	ATG	E	GAG	2	15	60
lpxC	001-A02M_3506541	69	M	ATG	E	GAG	3	15	29
lpxC	001-A02M_3506538	69	N	AAC	E	GAG	1	0	41
lpxC	001-A02M_3506538	69	N	AAC	E	GAG	2	0	41
lpxC	001-A02M_3506538	69	N	AAC	E	GAG	3	0	41
lpxC	001-A02M_3506538	69	N	AAC	E	GAG	1	5	69
lpxC	001-A02M_3506538	69	N	AAC	E	GAG	2	5	55
lpxC	001-A02M_3506538	69	N	AAC	E	GAG	3	5	53
lpxC	001-A02M_3506538	69	N	AAC	E	GAG	1	15	30
lpxC	001-A02M_3506538	69	N	AAC	E	GAG	2	15	47
lpxC	001-A02M_3506538	69	N	AAC	E	GAG	3	15	52
lpxC	001-A02M_3506545	69	P	CCG	E	GAG	1	0	129
lpxC	001-A02M_3506545	69	P	CCG	E	GAG	2	0	129
lpxC	001-A02M_3506545	69	P	CCG	E	GAG	3	0	129
lpxC	001-A02M_3506545	69	P	CCG	E	GAG	1	5	68
lpxC	001-A02M_3506545	69	P	CCG	E	GAG	2	5	39
lpxC	001-A02M_3506545	69	P	CCG	E	GAG	3	5	110
lpxC	001-A02M_3506545	69	P	CCG	E	GAG	1	15	87
lpxC	001-A02M_3506545	69	P	CCG	E	GAG	2	15	157
lpxC	001-A02M_3506545	69	P	CCG	E	GAG	3	15	193
lpxC	001-A02M_3506543	69	Q	CAG	E	GAG	1	0	13
lpxC	001-A02M_3506543	69	Q	CAG	E	GAG	2	0	13
lpxC	001-A02M_3506543	69	Q	CAG	E	GAG	3	0	13
lpxC	001-A02M_3506543	69	Q	CAG	E	GAG	1	5	51
lpxC	001-A02M_3506543	69	Q	CAG	E	GAG	2	5	22
lpxC	001-A02M_3506543	69	Q	CAG	E	GAG	3	5	23
lpxC	001-A02M_3506543	69	Q	CAG	E	GAG	1	15	28
lpxC	001-A02M_3506543	69	Q	CAG	E	GAG	2	15	7
lpxC	001-A02M_3506543	69	Q	CAG	E	GAG	3	15	24
lpxC	001-A02M_3506546	69	R	CGT	E	GAG	1	0	85
lpxC	001-A02M_3506546	69	R	CGT	E	GAG	2	0	85
lpxC	001-A02M_3506546	69	R	CGT	E	GAG	3	0	85
lpxC	001-A02M_3506546	69	R	CGT	E	GAG	1	5	91
lpxC	001-A02M_3506546	69	R	CGT	E	GAG	2	5	39
lpxC	001-A02M_3506546	69	R	CGT	E	GAG	3	5	54
lpxC	001-A02M_3506546	69	R	CGT	E	GAG	1	15	43
lpxC	001-A02M_3506546	69	R	CGT	E	GAG	2	15	129
lpxC	001-A02M_3506546	69	R	CGT	E	GAG	3	15	49
lpxC	001-A02M_3506540	69	S	AGC	E	GAG	1	0	3
lpxC	001-A02M_3506540	69	S	AGC	E	GAG	2	0	3
lpxC	001-A02M_3506540	69	S	AGC	E	GAG	3	0	3
lpxC	001-A02M_3506540	69	S	AGC	E	GAG	1	5	12
lpxC	001-A02M_3506540	69	S	AGC	E	GAG	2	5	18
lpxC	001-A02M_3506540	69	S	AGC	E	GAG	3	5	15
lpxC	001-A02M_3506540	69	S	AGC	E	GAG	1	15	23
lpxC	001-A02M_3506540	69	S	AGC	E	GAG	2	15	21
lpxC	001-A02M_3506540	69	S	AGC	E	GAG	3	15	10
lpxC	001-A02M_3506539	69	T	ACC	E	GAG	1	0	82
lpxC	001-A02M_3506539	69	T	ACC	E	GAG	2	0	82
lpxC	001-A02M_3506539	69	T	ACC	E	GAG	3	0	82
lpxC	001-A02M_3506539	69	T	ACC	E	GAG	1	5	142
lpxC	001-A02M_3506539	69	T	ACC	E	GAG	2	5	109
lpxC	001-A02M_3506539	69	T	ACC	E	GAG	3	5	159
lpxC	001-A02M_3506539	69	T	ACC	E	GAG	1	15	146
lpxC	001-A02M_3506539	69	T	ACC	E	GAG	2	15	140
lpxC	001-A02M_3506539	69	T	ACC	E	GAG	3	15	84
lpxC	001-A02M_3506552	69	V	GTG	E	GAG	1	0	23
lpxC	001-A02M_3506552	69	V	GTG	E	GAG	2	0	23
lpxC	001-A02M_3506552	69	V	GTG	E	GAG	3	0	23
lpxC	001-A02M_3506552	69	V	GTG	E	GAG	1	5	44
lpxC	001-A02M_3506552	69	V	GTG	E	GAG	2	5	22
lpxC	001-A02M_3506552	69	V	GTG	E	GAG	3	5	33
lpxC	001-A02M_3506552	69	V	GTG	E	GAG	1	15	36
lpxC	001-A02M_3506552	69	V	GTG	E	GAG	2	15	33
lpxC	001-A02M_3506552	69	V	GTG	E	GAG	3	15	14
lpxC	001-A02M_3506555	69	W	TGG	E	GAG	1	0	42
lpxC	001-A02M_3506555	69	W	TGG	E	GAG	2	0	42
lpxC	001-A02M_3506555	69	W	TGG	E	GAG	3	0	42
lpxC	001-A02M_3506555	69	W	TGG	E	GAG	1	5	25
lpxC	001-A02M_3506555	69	W	TGG	E	GAG	2	5	43
lpxC	001-A02M_3506555	69	W	TGG	E	GAG	3	5	35
lpxC	001-A02M_3506555	69	W	TGG	E	GAG	1	15	25
lpxC	001-A02M_3506555	69	W	TGG	E	GAG	2	15	19
lpxC	001-A02M_3506555	69	W	TGG	E	GAG	3	15	5
lpxC	001-A02M_3506553	69	Y	TAT	E	GAG	1	0	27
lpxC	001-A02M_3506553	69	Y	TAT	E	GAG	2	0	27
lpxC	001-A02M_3506553	69	Y	TAT	E	GAG	3	0	27
lpxC	001-A02M_3506553	69	Y	TAT	E	GAG	1	5	31
lpxC	001-A02M_3506553	69	Y	TAT	E	GAG	2	5	39
lpxC	001-A02M_3506553	69	Y	TAT	E	GAG	3	5	37
lpxC	001-A02M_3506553	69	Y	TAT	E	GAG	1	15	33
lpxC	001-A02M_3506553	69	Y	TAT	E	GAG	2	15	41
lpxC	001-A02M_3506553	69	Y	TAT	E	GAG	3	15	30
lpxC	001-A02M_3506570	70	A	GCG	H	CAT	1	0	43
lpxC	001-A02M_3506570	70	A	GCG	H	CAT	2	0	43
lpxC	001-A02M_3506570	70	A	GCG	H	CAT	3	0	43
lpxC	001-A02M_3506570	70	A	GCG	H	CAT	1	5	89
lpxC	001-A02M_3506570	70	A	GCG	H	CAT	2	5	67
lpxC	001-A02M_3506570	70	A	GCG	H	CAT	3	5	96
lpxC	001-A02M_3506570	70	A	GCG	H	CAT	1	15	78
lpxC	001-A02M_3506570	70	A	GCG	H	CAT	2	15	79
lpxC	001-A02M_3506570	70	A	GCG	H	CAT	3	15	78
lpxC	001-A02M_3506574	70	C	TGC	H	CAT	1	0	80
lpxC	001-A02M_3506574	70	C	TGC	H	CAT	2	0	80
lpxC	001-A02M_3506574	70	C	TGC	H	CAT	3	0	80
lpxC	001-A02M_3506574	70	C	TGC	H	CAT	1	5	187
lpxC	001-A02M_3506574	70	C	TGC	H	CAT	2	5	55
lpxC	001-A02M_3506574	70	C	TGC	H	CAT	3	5	103
lpxC	001-A02M_3506574	70	C	TGC	H	CAT	1	15	87
lpxC	001-A02M_3506574	70	C	TGC	H	CAT	2	15	174
lpxC	001-A02M_3506574	70	C	TGC	H	CAT	3	15	87
lpxC	001-A02M_3506569	70	D	GAT	H	CAT	1	0	118
lpxC	001-A02M_3506569	70	D	GAT	H	CAT	2	0	118
lpxC	001-A02M_3506569	70	D	GAT	H	CAT	3	0	118
lpxC	001-A02M_3506569	70	D	GAT	H	CAT	1	5	63
lpxC	001-A02M_3506569	70	D	GAT	H	CAT	2	5	47
lpxC	001-A02M_3506569	70	D	GAT	H	CAT	3	5	55
lpxC	001-A02M_3506569	70	D	GAT	H	CAT	1	15	61
lpxC	001-A02M_3506569	70	D	GAT	H	CAT	2	15	61
lpxC	001-A02M_3506569	70	D	GAT	H	CAT	3	15	88
lpxC	001-A02M_3506568	70	E	GAA	H	CAT	1	0	94
lpxC	001-A02M_3506568	70	E	GAA	H	CAT	2	0	94
lpxC	001-A02M_3506568	70	E	GAA	H	CAT	3	0	94
lpxC	001-A02M_3506568	70	E	GAA	H	CAT	1	5	106
lpxC	001-A02M_3506568	70	E	GAA	H	CAT	2	5	111
lpxC	001-A02M_3506568	70	E	GAA	H	CAT	3	5	90
lpxC	001-A02M_3506568	70	E	GAA	H	CAT	1	15	93
lpxC	001-A02M_3506568	70	E	GAA	H	CAT	2	15	80
lpxC	001-A02M_3506568	70	E	GAA	H	CAT	3	15	40
lpxC	001-A02M_3506576	70	F	TTT	H	CAT	1	0	42
lpxC	001-A02M_3506576	70	F	TTT	H	CAT	2	0	42
lpxC	001-A02M_3506576	70	F	TTT	H	CAT	3	0	42
lpxC	001-A02M_3506576	70	F	TTT	H	CAT	1	5	58
lpxC	001-A02M_3506576	70	F	TTT	H	CAT	2	5	31
lpxC	001-A02M_3506576	70	F	TTT	H	CAT	3	5	56
lpxC	001-A02M_3506576	70	F	TTT	H	CAT	1	15	65
lpxC	001-A02M_3506576	70	F	TTT	H	CAT	2	15	34
lpxC	001-A02M_3506576	70	F	TTT	H	CAT	3	15	62
lpxC	001-A02M_3506571	70	G	GGC	H	CAT	1	0	43
lpxC	001-A02M_3506571	70	G	GGC	H	CAT	2	0	43
lpxC	001-A02M_3506571	70	G	GGC	H	CAT	3	0	43
lpxC	001-A02M_3506571	70	G	GGC	H	CAT	1	5	64
lpxC	001-A02M_3506571	70	G	GGC	H	CAT	2	5	49
lpxC	001-A02M_3506571	70	G	GGC	H	CAT	3	5	100
lpxC	001-A02M_3506571	70	G	GGC	H	CAT	1	15	63
lpxC	001-A02M_3506571	70	G	GGC	H	CAT	2	15	74
lpxC	001-A02M_3506571	70	G	GGC	H	CAT	3	15	118
lpxC	001-A02M_3506563	70	H	CAC	H	CAT	1	0	41
lpxC	001-A02M_3506563	70	H	CAC	H	CAT	2	0	41
lpxC	001-A02M_3506563	70	H	CAC	H	CAT	3	0	41
lpxC	001-A02M_3506563	70	H	CAC	H	CAT	1	5	69
lpxC	001-A02M_3506563	70	H	CAC	H	CAT	2	5	57
lpxC	001-A02M_3506563	70	H	CAC	H	CAT	3	5	99
lpxC	001-A02M_3506563	70	H	CAC	H	CAT	1	15	29
lpxC	001-A02M_3506563	70	H	CAC	H	CAT	2	15	98
lpxC	001-A02M_3506563	70	H	CAC	H	CAT	3	15	49
lpxC	001-A02M_3506562	70	I	ATT	H	CAT	1	0	160
lpxC	001-A02M_3506562	70	I	ATT	H	CAT	2	0	160
lpxC	001-A02M_3506562	70	I	ATT	H	CAT	3	0	160
lpxC	001-A02M_3506562	70	I	ATT	H	CAT	1	5	111
lpxC	001-A02M_3506562	70	I	ATT	H	CAT	2	5	168
lpxC	001-A02M_3506562	70	I	ATT	H	CAT	3	5	201
lpxC	001-A02M_3506562	70	I	ATT	H	CAT	1	15	136
lpxC	001-A02M_3506562	70	I	ATT	H	CAT	2	15	185
lpxC	001-A02M_3506562	70	I	ATT	H	CAT	3	15	92
lpxC	001-A02M_3506557	70	K	AAA	H	CAT	1	0	43
lpxC	001-A02M_3506557	70	K	AAA	H	CAT	2	0	43
lpxC	001-A02M_3506557	70	K	AAA	H	CAT	3	0	43
lpxC	001-A02M_3506557	70	K	AAA	H	CAT	1	5	66
lpxC	001-A02M_3506557	70	K	AAA	H	CAT	2	5	83
lpxC	001-A02M_3506557	70	K	AAA	H	CAT	3	5	68
lpxC	001-A02M_3506557	70	K	AAA	H	CAT	1	15	68
lpxC	001-A02M_3506557	70	K	AAA	H	CAT	2	15	120
lpxC	001-A02M_3506557	70	K	AAA	H	CAT	3	15	63
lpxC	001-A02M_3506567	70	L	CTG	H	CAT	1	0	28
lpxC	001-A02M_3506567	70	L	CTG	H	CAT	2	0	28
lpxC	001-A02M_3506567	70	L	CTG	H	CAT	3	0	28
lpxC	001-A02M_3506567	70	L	CTG	H	CAT	1	5	67
lpxC	001-A02M_3506567	70	L	CTG	H	CAT	2	5	48
lpxC	001-A02M_3506567	70	L	CTG	H	CAT	3	5	90
lpxC	001-A02M_3506567	70	L	CTG	H	CAT	1	15	79
lpxC	001-A02M_3506567	70	L	CTG	H	CAT	2	15	129
lpxC	001-A02M_3506567	70	L	CTG	H	CAT	3	15	47
lpxC	001-A02M_3506561	70	M	ATG	H	CAT	1	0	53
lpxC	001-A02M_3506561	70	M	ATG	H	CAT	2	0	53
lpxC	001-A02M_3506561	70	M	ATG	H	CAT	3	0	53
lpxC	001-A02M_3506561	70	M	ATG	H	CAT	1	5	79
lpxC	001-A02M_3506561	70	M	ATG	H	CAT	2	5	33
lpxC	001-A02M_3506561	70	M	ATG	H	CAT	3	5	41
lpxC	001-A02M_3506561	70	M	ATG	H	CAT	1	15	36
lpxC	001-A02M_3506561	70	M	ATG	H	CAT	2	15	58
lpxC	001-A02M_3506561	70	M	ATG	H	CAT	3	15	38
lpxC	001-A02M_3506558	70	N	AAC	H	CAT	1	0	32
lpxC	001-A02M_3506558	70	N	AAC	H	CAT	2	0	32
lpxC	001-A02M_3506558	70	N	AAC	H	CAT	3	0	32
lpxC	001-A02M_3506558	70	N	AAC	H	CAT	1	5	16
lpxC	001-A02M_3506558	70	N	AAC	H	CAT	2	5	31
lpxC	001-A02M_3506558	70	N	AAC	H	CAT	3	5	16
lpxC	001-A02M_3506558	70	N	AAC	H	CAT	1	15	18
lpxC	001-A02M_3506558	70	N	AAC	H	CAT	2	15	9
lpxC	001-A02M_3506558	70	N	AAC	H	CAT	3	15	17
lpxC	001-A02M_3506565	70	P	CCG	H	CAT	1	0	41
lpxC	001-A02M_3506565	70	P	CCG	H	CAT	2	0	41
lpxC	001-A02M_3506565	70	P	CCG	H	CAT	3	0	41
lpxC	001-A02M_3506565	70	P	CCG	H	CAT	1	5	28
lpxC	001-A02M_3506565	70	P	CCG	H	CAT	2	5	50
lpxC	001-A02M_3506565	70	P	CCG	H	CAT	3	5	37
lpxC	001-A02M_3506565	70	P	CCG	H	CAT	1	15	53
lpxC	001-A02M_3506565	70	P	CCG	H	CAT	2	15	50
lpxC	001-A02M_3506565	70	P	CCG	H	CAT	3	15	55
lpxC	001-A02M_3506564	70	Q	CAG	H	CAT	1	0	21
lpxC	001-A02M_3506564	70	Q	CAG	H	CAT	2	0	21
lpxC	001-A02M_3506564	70	Q	CAG	H	CAT	3	0	21
lpxC	001-A02M_3506564	70	Q	CAG	H	CAT	1	5	32
lpxC	001-A02M_3506564	70	Q	CAG	H	CAT	2	5	3
lpxC	001-A02M_3506564	70	Q	CAG	H	CAT	3	5	43
lpxC	001-A02M_3506564	70	Q	CAG	H	CAT	1	15	20
lpxC	001-A02M_3506564	70	Q	CAG	H	CAT	2	15	33
lpxC	001-A02M_3506564	70	Q	CAG	H	CAT	3	15	59
lpxC	001-A02M_3506566	70	R	CGT	H	CAT	1	0	84
lpxC	001-A02M_3506566	70	R	CGT	H	CAT	2	0	84
lpxC	001-A02M_3506566	70	R	CGT	H	CAT	3	0	84
lpxC	001-A02M_3506566	70	R	CGT	H	CAT	1	5	151
lpxC	001-A02M_3506566	70	R	CGT	H	CAT	2	5	99
lpxC	001-A02M_3506566	70	R	CGT	H	CAT	3	5	147
lpxC	001-A02M_3506566	70	R	CGT	H	CAT	1	15	102
lpxC	001-A02M_3506566	70	R	CGT	H	CAT	2	15	100
lpxC	001-A02M_3506566	70	R	CGT	H	CAT	3	15	83
lpxC	001-A02M_3506560	70	S	AGC	H	CAT	1	0	75
lpxC	001-A02M_3506560	70	S	AGC	H	CAT	2	0	75
lpxC	001-A02M_3506560	70	S	AGC	H	CAT	3	0	75
lpxC	001-A02M_3506560	70	S	AGC	H	CAT	1	5	92
lpxC	001-A02M_3506560	70	S	AGC	H	CAT	2	5	65
lpxC	001-A02M_3506560	70	S	AGC	H	CAT	3	5	110
lpxC	001-A02M_3506560	70	S	AGC	H	CAT	1	15	117
lpxC	001-A02M_3506560	70	S	AGC	H	CAT	2	15	135
lpxC	001-A02M_3506560	70	S	AGC	H	CAT	3	15	64
lpxC	001-A02M_3506559	70	T	ACC	H	CAT	1	0	32
lpxC	001-A02M_3506559	70	T	ACC	H	CAT	2	0	32
lpxC	001-A02M_3506559	70	T	ACC	H	CAT	3	0	32
lpxC	001-A02M_3506559	70	T	ACC	H	CAT	1	5	72
lpxC	001-A02M_3506559	70	T	ACC	H	CAT	2	5	21
lpxC	001-A02M_3506559	70	T	ACC	H	CAT	3	5	63
lpxC	001-A02M_3506559	70	T	ACC	H	CAT	1	15	78
lpxC	001-A02M_3506559	70	T	ACC	H	CAT	2	15	57
lpxC	001-A02M_3506559	70	T	ACC	H	CAT	3	15	79
lpxC	001-A02M_3506572	70	V	GTG	H	CAT	1	0	165
lpxC	001-A02M_3506572	70	V	GTG	H	CAT	2	0	165
lpxC	001-A02M_3506572	70	V	GTG	H	CAT	3	0	165
lpxC	001-A02M_3506572	70	V	GTG	H	CAT	1	5	177
lpxC	001-A02M_3506572	70	V	GTG	H	CAT	2	5	192
lpxC	001-A02M_3506572	70	V	GTG	H	CAT	3	5	180
lpxC	001-A02M_3506572	70	V	GTG	H	CAT	1	15	257
lpxC	001-A02M_3506572	70	V	GTG	H	CAT	2	15	252
lpxC	001-A02M_3506572	70	V	GTG	H	CAT	3	15	167
lpxC	001-A02M_3506575	70	W	TGG	H	CAT	1	0	39
lpxC	001-A02M_3506575	70	W	TGG	H	CAT	2	0	39
lpxC	001-A02M_3506575	70	W	TGG	H	CAT	3	0	39
lpxC	001-A02M_3506575	70	W	TGG	H	CAT	1	5	69
lpxC	001-A02M_3506575	70	W	TGG	H	CAT	2	5	107
lpxC	001-A02M_3506575	70	W	TGG	H	CAT	3	5	96
lpxC	001-A02M_3506575	70	W	TGG	H	CAT	1	15	110
lpxC	001-A02M_3506575	70	W	TGG	H	CAT	2	15	72
lpxC	001-A02M_3506575	70	W	TGG	H	CAT	3	15	58
lpxC	001-A02M_3506573	70	Y	TAT	H	CAT	1	0	96
lpxC	001-A02M_3506573	70	Y	TAT	H	CAT	2	0	96
lpxC	001-A02M_3506573	70	Y	TAT	H	CAT	3	0	96
lpxC	001-A02M_3506573	70	Y	TAT	H	CAT	1	5	170
lpxC	001-A02M_3506573	70	Y	TAT	H	CAT	2	5	78
lpxC	001-A02M_3506573	70	Y	TAT	H	CAT	3	5	91
lpxC	001-A02M_3506573	70	Y	TAT	H	CAT	1	15	84
lpxC	001-A02M_3506573	70	Y	TAT	H	CAT	2	15	144
lpxC	001-A02M_3506573	70	Y	TAT	H	CAT	3	15	109
lpxC	001-A02M_3506590	71	A	GCG	D	GAT	1	0	51
lpxC	001-A02M_3506590	71	A	GCG	D	GAT	2	0	51
lpxC	001-A02M_3506590	71	A	GCG	D	GAT	3	0	51
lpxC	001-A02M_3506590	71	A	GCG	D	GAT	1	5	13
lpxC	001-A02M_3506590	71	A	GCG	D	GAT	2	5	105
lpxC	001-A02M_3506590	71	A	GCG	D	GAT	3	5	27
lpxC	001-A02M_3506590	71	A	GCG	D	GAT	1	15	61
lpxC	001-A02M_3506590	71	A	GCG	D	GAT	2	15	106
lpxC	001-A02M_3506590	71	A	GCG	D	GAT	3	15	65
lpxC	001-A02M_3506594	71	C	TGC	D	GAT	1	0	165
lpxC	001-A02M_3506594	71	C	TGC	D	GAT	2	0	165
lpxC	001-A02M_3506594	71	C	TGC	D	GAT	3	0	165
lpxC	001-A02M_3506594	71	C	TGC	D	GAT	1	5	116
lpxC	001-A02M_3506594	71	C	TGC	D	GAT	2	5	113
lpxC	001-A02M_3506594	71	C	TGC	D	GAT	3	5	172
lpxC	001-A02M_3506594	71	C	TGC	D	GAT	1	15	166
lpxC	001-A02M_3506594	71	C	TGC	D	GAT	2	15	172
lpxC	001-A02M_3506594	71	C	TGC	D	GAT	3	15	195
lpxC	001-A02M_3506589	71	D	GAC	D	GAT	1	0	48
lpxC	001-A02M_3506589	71	D	GAC	D	GAT	2	0	48
lpxC	001-A02M_3506589	71	D	GAC	D	GAT	3	0	48
lpxC	001-A02M_3506589	71	D	GAC	D	GAT	1	5	47
lpxC	001-A02M_3506589	71	D	GAC	D	GAT	2	5	33
lpxC	001-A02M_3506589	71	D	GAC	D	GAT	3	5	64
lpxC	001-A02M_3506589	71	D	GAC	D	GAT	1	15	57
lpxC	001-A02M_3506589	71	D	GAC	D	GAT	2	15	41
lpxC	001-A02M_3506589	71	D	GAC	D	GAT	3	15	68
lpxC	001-A02M_3506588	71	E	GAA	D	GAT	1	0	73
lpxC	001-A02M_3506588	71	E	GAA	D	GAT	2	0	73
lpxC	001-A02M_3506588	71	E	GAA	D	GAT	3	0	73
lpxC	001-A02M_3506588	71	E	GAA	D	GAT	1	5	106
lpxC	001-A02M_3506588	71	E	GAA	D	GAT	2	5	109
lpxC	001-A02M_3506588	71	E	GAA	D	GAT	3	5	144
lpxC	001-A02M_3506588	71	E	GAA	D	GAT	1	15	84
lpxC	001-A02M_3506588	71	E	GAA	D	GAT	2	15	130
lpxC	001-A02M_3506588	71	E	GAA	D	GAT	3	15	78
lpxC	001-A02M_3506596	71	F	TTT	D	GAT	1	0	97
lpxC	001-A02M_3506596	71	F	TTT	D	GAT	2	0	97
lpxC	001-A02M_3506596	71	F	TTT	D	GAT	3	0	97
lpxC	001-A02M_3506596	71	F	TTT	D	GAT	1	5	194
lpxC	001-A02M_3506596	71	F	TTT	D	GAT	2	5	131
lpxC	001-A02M_3506596	71	F	TTT	D	GAT	3	5	118
lpxC	001-A02M_3506596	71	F	TTT	D	GAT	1	15	64
lpxC	001-A02M_3506596	71	F	TTT	D	GAT	2	15	163
lpxC	001-A02M_3506596	71	F	TTT	D	GAT	3	15	91
lpxC	001-A02M_3506591	71	G	GGC	D	GAT	1	0	79
lpxC	001-A02M_3506591	71	G	GGC	D	GAT	2	0	79
lpxC	001-A02M_3506591	71	G	GGC	D	GAT	3	0	79
lpxC	001-A02M_3506591	71	G	GGC	D	GAT	1	5	55
lpxC	001-A02M_3506591	71	G	GGC	D	GAT	2	5	65
lpxC	001-A02M_3506591	71	G	GGC	D	GAT	3	5	77
lpxC	001-A02M_3506591	71	G	GGC	D	GAT	1	15	80
lpxC	001-A02M_3506591	71	G	GGC	D	GAT	2	15	121
lpxC	001-A02M_3506591	71	G	GGC	D	GAT	3	15	54
lpxC	001-A02M_3506584	71	H	CAT	D	GAT	1	0	56
lpxC	001-A02M_3506584	71	H	CAT	D	GAT	2	0	56
lpxC	001-A02M_3506584	71	H	CAT	D	GAT	3	0	56
lpxC	001-A02M_3506584	71	H	CAT	D	GAT	1	5	75
lpxC	001-A02M_3506584	71	H	CAT	D	GAT	2	5	25
lpxC	001-A02M_3506584	71	H	CAT	D	GAT	3	5	73
lpxC	001-A02M_3506584	71	H	CAT	D	GAT	1	15	60
lpxC	001-A02M_3506584	71	H	CAT	D	GAT	2	15	67
lpxC	001-A02M_3506584	71	H	CAT	D	GAT	3	15	52
lpxC	001-A02M_3506582	71	I	ATT	D	GAT	1	0	36
lpxC	001-A02M_3506582	71	I	ATT	D	GAT	2	0	36
lpxC	001-A02M_3506582	71	I	ATT	D	GAT	3	0	36
lpxC	001-A02M_3506582	71	I	ATT	D	GAT	1	5	19
lpxC	001-A02M_3506582	71	I	ATT	D	GAT	2	5	30
lpxC	001-A02M_3506582	71	I	ATT	D	GAT	3	5	28
lpxC	001-A02M_3506582	71	I	ATT	D	GAT	1	15	28
lpxC	001-A02M_3506582	71	I	ATT	D	GAT	2	15	19
lpxC	001-A02M_3506582	71	I	ATT	D	GAT	3	15	18
lpxC	001-A02M_3506577	71	K	AAA	D	GAT	1	0	29
lpxC	001-A02M_3506577	71	K	AAA	D	GAT	2	0	29
lpxC	001-A02M_3506577	71	K	AAA	D	GAT	3	0	29
lpxC	001-A02M_3506577	71	K	AAA	D	GAT	1	5	52
lpxC	001-A02M_3506577	71	K	AAA	D	GAT	2	5	24
lpxC	001-A02M_3506577	71	K	AAA	D	GAT	3	5	42
lpxC	001-A02M_3506577	71	K	AAA	D	GAT	1	15	47
lpxC	001-A02M_3506577	71	K	AAA	D	GAT	2	15	28
lpxC	001-A02M_3506577	71	K	AAA	D	GAT	3	15	57
lpxC	001-A02M_3506587	71	L	CTG	D	GAT	1	0	48
lpxC	001-A02M_3506587	71	L	CTG	D	GAT	2	0	48
lpxC	001-A02M_3506587	71	L	CTG	D	GAT	3	0	48
lpxC	001-A02M_3506587	71	L	CTG	D	GAT	1	5	60
lpxC	001-A02M_3506587	71	L	CTG	D	GAT	2	5	51
lpxC	001-A02M_3506587	71	L	CTG	D	GAT	3	5	63
lpxC	001-A02M_3506587	71	L	CTG	D	GAT	1	15	75
lpxC	001-A02M_3506587	71	L	CTG	D	GAT	2	15	100
lpxC	001-A02M_3506587	71	L	CTG	D	GAT	3	15	31
lpxC	001-A02M_3506581	71	M	ATG	D	GAT	1	0	133
lpxC	001-A02M_3506581	71	M	ATG	D	GAT	2	0	133
lpxC	001-A02M_3506581	71	M	ATG	D	GAT	3	0	133
lpxC	001-A02M_3506581	71	M	ATG	D	GAT	1	5	182
lpxC	001-A02M_3506581	71	M	ATG	D	GAT	2	5	198
lpxC	001-A02M_3506581	71	M	ATG	D	GAT	3	5	246
lpxC	001-A02M_3506581	71	M	ATG	D	GAT	1	15	162
lpxC	001-A02M_3506581	71	M	ATG	D	GAT	2	15	179
lpxC	001-A02M_3506581	71	M	ATG	D	GAT	3	15	132
lpxC	001-A02M_3506578	71	N	AAC	D	GAT	1	0	17
lpxC	001-A02M_3506578	71	N	AAC	D	GAT	2	0	17
lpxC	001-A02M_3506578	71	N	AAC	D	GAT	3	0	17
lpxC	001-A02M_3506578	71	N	AAC	D	GAT	1	5	22
lpxC	001-A02M_3506578	71	N	AAC	D	GAT	2	5	20
lpxC	001-A02M_3506578	71	N	AAC	D	GAT	3	5	38
lpxC	001-A02M_3506578	71	N	AAC	D	GAT	1	15	16
lpxC	001-A02M_3506578	71	N	AAC	D	GAT	2	15	65
lpxC	001-A02M_3506578	71	N	AAC	D	GAT	3	15	15
lpxC	001-A02M_3506585	71	P	CCG	D	GAT	1	0	33
lpxC	001-A02M_3506585	71	P	CCG	D	GAT	2	0	33
lpxC	001-A02M_3506585	71	P	CCG	D	GAT	3	0	33
lpxC	001-A02M_3506585	71	P	CCG	D	GAT	1	5	18
lpxC	001-A02M_3506585	71	P	CCG	D	GAT	2	5	7
lpxC	001-A02M_3506585	71	P	CCG	D	GAT	3	5	41
lpxC	001-A02M_3506585	71	P	CCG	D	GAT	1	15	12
lpxC	001-A02M_3506585	71	P	CCG	D	GAT	2	15	8
lpxC	001-A02M_3506585	71	P	CCG	D	GAT	3	15	4
lpxC	001-A02M_3506583	71	Q	CAG	D	GAT	1	0	101
lpxC	001-A02M_3506583	71	Q	CAG	D	GAT	2	0	101
lpxC	001-A02M_3506583	71	Q	CAG	D	GAT	3	0	101
lpxC	001-A02M_3506583	71	Q	CAG	D	GAT	1	5	69
lpxC	001-A02M_3506583	71	Q	CAG	D	GAT	2	5	94
lpxC	001-A02M_3506583	71	Q	CAG	D	GAT	3	5	132
lpxC	001-A02M_3506583	71	Q	CAG	D	GAT	1	15	120
lpxC	001-A02M_3506583	71	Q	CAG	D	GAT	2	15	109
lpxC	001-A02M_3506583	71	Q	CAG	D	GAT	3	15	134
lpxC	001-A02M_3506586	71	R	CGT	D	GAT	1	0	17
lpxC	001-A02M_3506586	71	R	CGT	D	GAT	2	0	17
lpxC	001-A02M_3506586	71	R	CGT	D	GAT	3	0	17
lpxC	001-A02M_3506586	71	R	CGT	D	GAT	1	5	65
lpxC	001-A02M_3506586	71	R	CGT	D	GAT	2	5	9
lpxC	001-A02M_3506586	71	R	CGT	D	GAT	3	5	49
lpxC	001-A02M_3506586	71	R	CGT	D	GAT	1	15	48
lpxC	001-A02M_3506586	71	R	CGT	D	GAT	2	15	58
lpxC	001-A02M_3506586	71	R	CGT	D	GAT	3	15	66
lpxC	001-A02M_3506580	71	S	AGC	D	GAT	1	0	156
lpxC	001-A02M_3506580	71	S	AGC	D	GAT	2	0	156
lpxC	001-A02M_3506580	71	S	AGC	D	GAT	3	0	156
lpxC	001-A02M_3506580	71	S	AGC	D	GAT	1	5	113
lpxC	001-A02M_3506580	71	S	AGC	D	GAT	2	5	204
lpxC	001-A02M_3506580	71	S	AGC	D	GAT	3	5	124
lpxC	001-A02M_3506580	71	S	AGC	D	GAT	1	15	170
lpxC	001-A02M_3506580	71	S	AGC	D	GAT	2	15	113
lpxC	001-A02M_3506580	71	S	AGC	D	GAT	3	15	143
lpxC	001-A02M_3506579	71	T	ACC	D	GAT	1	0	43
lpxC	001-A02M_3506579	71	T	ACC	D	GAT	2	0	43
lpxC	001-A02M_3506579	71	T	ACC	D	GAT	3	0	43
lpxC	001-A02M_3506579	71	T	ACC	D	GAT	1	5	24
lpxC	001-A02M_3506579	71	T	ACC	D	GAT	2	5	27
lpxC	001-A02M_3506579	71	T	ACC	D	GAT	3	5	49
lpxC	001-A02M_3506579	71	T	ACC	D	GAT	1	15	27
lpxC	001-A02M_3506579	71	T	ACC	D	GAT	2	15	79
lpxC	001-A02M_3506579	71	T	ACC	D	GAT	3	15	64
lpxC	001-A02M_3506592	71	V	GTG	D	GAT	1	0	93
lpxC	001-A02M_3506592	71	V	GTG	D	GAT	2	0	93
lpxC	001-A02M_3506592	71	V	GTG	D	GAT	3	0	93
lpxC	001-A02M_3506592	71	V	GTG	D	GAT	1	5	111
lpxC	001-A02M_3506592	71	V	GTG	D	GAT	2	5	77
lpxC	001-A02M_3506592	71	V	GTG	D	GAT	3	5	98
lpxC	001-A02M_3506592	71	V	GTG	D	GAT	1	15	91
lpxC	001-A02M_3506592	71	V	GTG	D	GAT	2	15	73
lpxC	001-A02M_3506592	71	V	GTG	D	GAT	3	15	39
lpxC	001-A02M_3506595	71	W	TGG	D	GAT	1	0	25
lpxC	001-A02M_3506595	71	W	TGG	D	GAT	2	0	25
lpxC	001-A02M_3506595	71	W	TGG	D	GAT	3	0	25
lpxC	001-A02M_3506595	71	W	TGG	D	GAT	1	5	44
lpxC	001-A02M_3506595	71	W	TGG	D	GAT	2	5	11
lpxC	001-A02M_3506595	71	W	TGG	D	GAT	3	5	49
lpxC	001-A02M_3506595	71	W	TGG	D	GAT	1	15	45
lpxC	001-A02M_3506595	71	W	TGG	D	GAT	2	15	54
lpxC	001-A02M_3506595	71	W	TGG	D	GAT	3	15	50
lpxC	001-A02M_3506593	71	Y	TAT	D	GAT	1	0	64
lpxC	001-A02M_3506593	71	Y	TAT	D	GAT	2	0	64
lpxC	001-A02M_3506593	71	Y	TAT	D	GAT	3	0	64
lpxC	001-A02M_3506593	71	Y	TAT	D	GAT	1	5	60
lpxC	001-A02M_3506593	71	Y	TAT	D	GAT	2	5	82
lpxC	001-A02M_3506593	71	Y	TAT	D	GAT	3	5	88
lpxC	001-A02M_3506593	71	Y	TAT	D	GAT	1	15	25
lpxC	001-A02M_3506593	71	Y	TAT	D	GAT	2	15	54
lpxC	001-A02M_3506593	71	Y	TAT	D	GAT	3	15	51
lpxC	001-A02M_3506610	72	A	GCG	V	GTA	1	0	259
lpxC	001-A02M_3506610	72	A	GCG	V	GTA	2	0	259
lpxC	001-A02M_3506610	72	A	GCG	V	GTA	3	0	259
lpxC	001-A02M_3506610	72	A	GCG	V	GTA	1	5	290
lpxC	001-A02M_3506610	72	A	GCG	V	GTA	2	5	204
lpxC	001-A02M_3506610	72	A	GCG	V	GTA	3	5	358
lpxC	001-A02M_3506610	72	A	GCG	V	GTA	1	15	241
lpxC	001-A02M_3506610	72	A	GCG	V	GTA	2	15	258
lpxC	001-A02M_3506610	72	A	GCG	V	GTA	3	15	225
lpxC	001-A02M_3506614	72	C	TGC	V	GTA	1	0	193
lpxC	001-A02M_3506614	72	C	TGC	V	GTA	2	0	193
lpxC	001-A02M_3506614	72	C	TGC	V	GTA	3	0	193
lpxC	001-A02M_3506614	72	C	TGC	V	GTA	1	5	172
lpxC	001-A02M_3506614	72	C	TGC	V	GTA	2	5	77
lpxC	001-A02M_3506614	72	C	TGC	V	GTA	3	5	160
lpxC	001-A02M_3506614	72	C	TGC	V	GTA	1	15	205
lpxC	001-A02M_3506614	72	C	TGC	V	GTA	2	15	231
lpxC	001-A02M_3506614	72	C	TGC	V	GTA	3	15	147
lpxC	001-A02M_3506609	72	D	GAT	V	GTA	1	0	111
lpxC	001-A02M_3506609	72	D	GAT	V	GTA	2	0	111
lpxC	001-A02M_3506609	72	D	GAT	V	GTA	3	0	111
lpxC	001-A02M_3506609	72	D	GAT	V	GTA	1	5	107
lpxC	001-A02M_3506609	72	D	GAT	V	GTA	2	5	176
lpxC	001-A02M_3506609	72	D	GAT	V	GTA	3	5	100
lpxC	001-A02M_3506609	72	D	GAT	V	GTA	1	15	169
lpxC	001-A02M_3506609	72	D	GAT	V	GTA	2	15	176
lpxC	001-A02M_3506609	72	D	GAT	V	GTA	3	15	104
lpxC	001-A02M_3506608	72	E	GAA	V	GTA	1	0	306
lpxC	001-A02M_3506608	72	E	GAA	V	GTA	2	0	306
lpxC	001-A02M_3506608	72	E	GAA	V	GTA	3	0	306
lpxC	001-A02M_3506608	72	E	GAA	V	GTA	1	5	319
lpxC	001-A02M_3506608	72	E	GAA	V	GTA	2	5	297
lpxC	001-A02M_3506608	72	E	GAA	V	GTA	3	5	373
lpxC	001-A02M_3506608	72	E	GAA	V	GTA	1	15	420
lpxC	001-A02M_3506608	72	E	GAA	V	GTA	2	15	389
lpxC	001-A02M_3506608	72	E	GAA	V	GTA	3	15	407
lpxC	001-A02M_3506616	72	F	TTT	V	GTA	1	0	250
lpxC	001-A02M_3506616	72	F	TTT	V	GTA	2	0	250
lpxC	001-A02M_3506616	72	F	TTT	V	GTA	3	0	250
lpxC	001-A02M_3506616	72	F	TTT	V	GTA	1	5	175
lpxC	001-A02M_3506616	72	F	TTT	V	GTA	2	5	177
lpxC	001-A02M_3506616	72	F	TTT	V	GTA	3	5	195
lpxC	001-A02M_3506616	72	F	TTT	V	GTA	1	15	152
lpxC	001-A02M_3506616	72	F	TTT	V	GTA	2	15	136
lpxC	001-A02M_3506616	72	F	TTT	V	GTA	3	15	208
lpxC	001-A02M_3506611	72	G	GGC	V	GTA	1	0	116
lpxC	001-A02M_3506611	72	G	GGC	V	GTA	2	0	116
lpxC	001-A02M_3506611	72	G	GGC	V	GTA	3	0	116
lpxC	001-A02M_3506611	72	G	GGC	V	GTA	1	5	262
lpxC	001-A02M_3506611	72	G	GGC	V	GTA	2	5	232
lpxC	001-A02M_3506611	72	G	GGC	V	GTA	3	5	292
lpxC	001-A02M_3506611	72	G	GGC	V	GTA	1	15	205
lpxC	001-A02M_3506611	72	G	GGC	V	GTA	2	15	181
lpxC	001-A02M_3506611	72	G	GGC	V	GTA	3	15	171
lpxC	001-A02M_3506604	72	H	CAT	V	GTA	1	0	372
lpxC	001-A02M_3506604	72	H	CAT	V	GTA	2	0	372
lpxC	001-A02M_3506604	72	H	CAT	V	GTA	3	0	372
lpxC	001-A02M_3506604	72	H	CAT	V	GTA	1	5	237
lpxC	001-A02M_3506604	72	H	CAT	V	GTA	2	5	237
lpxC	001-A02M_3506604	72	H	CAT	V	GTA	3	5	322
lpxC	001-A02M_3506604	72	H	CAT	V	GTA	1	15	316
lpxC	001-A02M_3506604	72	H	CAT	V	GTA	2	15	368
lpxC	001-A02M_3506604	72	H	CAT	V	GTA	3	15	207
lpxC	001-A02M_3506602	72	I	ATT	V	GTA	1	0	189
lpxC	001-A02M_3506602	72	I	ATT	V	GTA	2	0	189
lpxC	001-A02M_3506602	72	I	ATT	V	GTA	3	0	189
lpxC	001-A02M_3506602	72	I	ATT	V	GTA	1	5	237
lpxC	001-A02M_3506602	72	I	ATT	V	GTA	2	5	151
lpxC	001-A02M_3506602	72	I	ATT	V	GTA	3	5	198
lpxC	001-A02M_3506602	72	I	ATT	V	GTA	1	15	196
lpxC	001-A02M_3506602	72	I	ATT	V	GTA	2	15	203
lpxC	001-A02M_3506602	72	I	ATT	V	GTA	3	15	154
lpxC	001-A02M_3506597	72	K	AAA	V	GTA	1	0	199
lpxC	001-A02M_3506597	72	K	AAA	V	GTA	2	0	199
lpxC	001-A02M_3506597	72	K	AAA	V	GTA	3	0	199
lpxC	001-A02M_3506597	72	K	AAA	V	GTA	1	5	222
lpxC	001-A02M_3506597	72	K	AAA	V	GTA	2	5	241
lpxC	001-A02M_3506597	72	K	AAA	V	GTA	3	5	246
lpxC	001-A02M_3506597	72	K	AAA	V	GTA	1	15	220
lpxC	001-A02M_3506597	72	K	AAA	V	GTA	2	15	230
lpxC	001-A02M_3506597	72	K	AAA	V	GTA	3	15	265
lpxC	001-A02M_3506607	72	L	CTG	V	GTA	1	0	163
lpxC	001-A02M_3506607	72	L	CTG	V	GTA	2	0	163
lpxC	001-A02M_3506607	72	L	CTG	V	GTA	3	0	163
lpxC	001-A02M_3506607	72	L	CTG	V	GTA	1	5	142
lpxC	001-A02M_3506607	72	L	CTG	V	GTA	2	5	155
lpxC	001-A02M_3506607	72	L	CTG	V	GTA	3	5	100
lpxC	001-A02M_3506607	72	L	CTG	V	GTA	1	15	142
lpxC	001-A02M_3506607	72	L	CTG	V	GTA	2	15	89
lpxC	001-A02M_3506607	72	L	CTG	V	GTA	3	15	90
lpxC	001-A02M_3506601	72	M	ATG	V	GTA	1	0	249
lpxC	001-A02M_3506601	72	M	ATG	V	GTA	2	0	249
lpxC	001-A02M_3506601	72	M	ATG	V	GTA	3	0	249
lpxC	001-A02M_3506601	72	M	ATG	V	GTA	1	5	338
lpxC	001-A02M_3506601	72	M	ATG	V	GTA	2	5	195
lpxC	001-A02M_3506601	72	M	ATG	V	GTA	3	5	364
lpxC	001-A02M_3506601	72	M	ATG	V	GTA	1	15	260
lpxC	001-A02M_3506601	72	M	ATG	V	GTA	2	15	236
lpxC	001-A02M_3506601	72	M	ATG	V	GTA	3	15	137
lpxC	001-A02M_3506598	72	N	AAC	V	GTA	1	0	409
lpxC	001-A02M_3506598	72	N	AAC	V	GTA	2	0	409
lpxC	001-A02M_3506598	72	N	AAC	V	GTA	3	0	409
lpxC	001-A02M_3506598	72	N	AAC	V	GTA	1	5	314
lpxC	001-A02M_3506598	72	N	AAC	V	GTA	2	5	250
lpxC	001-A02M_3506598	72	N	AAC	V	GTA	3	5	527
lpxC	001-A02M_3506598	72	N	AAC	V	GTA	1	15	387
lpxC	001-A02M_3506598	72	N	AAC	V	GTA	2	15	396
lpxC	001-A02M_3506598	72	N	AAC	V	GTA	3	15	334
lpxC	001-A02M_3506605	72	P	CCG	V	GTA	1	0	0
lpxC	001-A02M_3506605	72	P	CCG	V	GTA	2	0	0
lpxC	001-A02M_3506605	72	P	CCG	V	GTA	3	0	0
lpxC	001-A02M_3506605	72	P	CCG	V	GTA	1	5	0
lpxC	001-A02M_3506605	72	P	CCG	V	GTA	2	5	0
lpxC	001-A02M_3506605	72	P	CCG	V	GTA	3	5	0
lpxC	001-A02M_3506605	72	P	CCG	V	GTA	1	15	0
lpxC	001-A02M_3506605	72	P	CCG	V	GTA	2	15	0
lpxC	001-A02M_3506605	72	P	CCG	V	GTA	3	15	0
lpxC	001-A02M_3506603	72	Q	CAG	V	GTA	1	0	174
lpxC	001-A02M_3506603	72	Q	CAG	V	GTA	2	0	174
lpxC	001-A02M_3506603	72	Q	CAG	V	GTA	3	0	174
lpxC	001-A02M_3506603	72	Q	CAG	V	GTA	1	5	156
lpxC	001-A02M_3506603	72	Q	CAG	V	GTA	2	5	137
lpxC	001-A02M_3506603	72	Q	CAG	V	GTA	3	5	262
lpxC	001-A02M_3506603	72	Q	CAG	V	GTA	1	15	194
lpxC	001-A02M_3506603	72	Q	CAG	V	GTA	2	15	260
lpxC	001-A02M_3506603	72	Q	CAG	V	GTA	3	15	179
lpxC	001-A02M_3506606	72	R	CGT	V	GTA	1	0	224
lpxC	001-A02M_3506606	72	R	CGT	V	GTA	2	0	224
lpxC	001-A02M_3506606	72	R	CGT	V	GTA	3	0	224
lpxC	001-A02M_3506606	72	R	CGT	V	GTA	1	5	247
lpxC	001-A02M_3506606	72	R	CGT	V	GTA	2	5	123
lpxC	001-A02M_3506606	72	R	CGT	V	GTA	3	5	178
lpxC	001-A02M_3506606	72	R	CGT	V	GTA	1	15	153
lpxC	001-A02M_3506606	72	R	CGT	V	GTA	2	15	238
lpxC	001-A02M_3506606	72	R	CGT	V	GTA	3	15	182
lpxC	001-A02M_3506600	72	S	AGC	V	GTA	1	0	176
lpxC	001-A02M_3506600	72	S	AGC	V	GTA	2	0	176
lpxC	001-A02M_3506600	72	S	AGC	V	GTA	3	0	176
lpxC	001-A02M_3506600	72	S	AGC	V	GTA	1	5	164
lpxC	001-A02M_3506600	72	S	AGC	V	GTA	2	5	337
lpxC	001-A02M_3506600	72	S	AGC	V	GTA	3	5	298
lpxC	001-A02M_3506600	72	S	AGC	V	GTA	1	15	211
lpxC	001-A02M_3506600	72	S	AGC	V	GTA	2	15	282
lpxC	001-A02M_3506600	72	S	AGC	V	GTA	3	15	268
lpxC	001-A02M_3506599	72	T	ACC	V	GTA	1	0	203
lpxC	001-A02M_3506599	72	T	ACC	V	GTA	2	0	203
lpxC	001-A02M_3506599	72	T	ACC	V	GTA	3	0	203
lpxC	001-A02M_3506599	72	T	ACC	V	GTA	1	5	160
lpxC	001-A02M_3506599	72	T	ACC	V	GTA	2	5	198
lpxC	001-A02M_3506599	72	T	ACC	V	GTA	3	5	204
lpxC	001-A02M_3506599	72	T	ACC	V	GTA	1	15	285
lpxC	001-A02M_3506599	72	T	ACC	V	GTA	2	15	269
lpxC	001-A02M_3506599	72	T	ACC	V	GTA	3	15	169
lpxC	001-A02M_3506612	72	V	GTG	V	GTA	1	0	160
lpxC	001-A02M_3506612	72	V	GTG	V	GTA	2	0	160
lpxC	001-A02M_3506612	72	V	GTG	V	GTA	3	0	160
lpxC	001-A02M_3506612	72	V	GTG	V	GTA	1	5	145
lpxC	001-A02M_3506612	72	V	GTG	V	GTA	2	5	149
lpxC	001-A02M_3506612	72	V	GTG	V	GTA	3	5	177
lpxC	001-A02M_3506612	72	V	GTG	V	GTA	1	15	155
lpxC	001-A02M_3506612	72	V	GTG	V	GTA	2	15	221
lpxC	001-A02M_3506612	72	V	GTG	V	GTA	3	15	206
lpxC	001-A02M_3506615	72	W	TGG	V	GTA	1	0	198
lpxC	001-A02M_3506615	72	W	TGG	V	GTA	2	0	198
lpxC	001-A02M_3506615	72	W	TGG	V	GTA	3	0	198
lpxC	001-A02M_3506615	72	W	TGG	V	GTA	1	5	275
lpxC	001-A02M_3506615	72	W	TGG	V	GTA	2	5	278
lpxC	001-A02M_3506615	72	W	TGG	V	GTA	3	5	335
lpxC	001-A02M_3506615	72	W	TGG	V	GTA	1	15	273
lpxC	001-A02M_3506615	72	W	TGG	V	GTA	2	15	279
lpxC	001-A02M_3506615	72	W	TGG	V	GTA	3	15	181
lpxC	001-A02M_3506613	72	Y	TAT	V	GTA	1	0	208
lpxC	001-A02M_3506613	72	Y	TAT	V	GTA	2	0	208
lpxC	001-A02M_3506613	72	Y	TAT	V	GTA	3	0	208
lpxC	001-A02M_3506613	72	Y	TAT	V	GTA	1	5	180
lpxC	001-A02M_3506613	72	Y	TAT	V	GTA	2	5	204
lpxC	001-A02M_3506613	72	Y	TAT	V	GTA	3	5	231
lpxC	001-A02M_3506613	72	Y	TAT	V	GTA	1	15	246
lpxC	001-A02M_3506613	72	Y	TAT	V	GTA	2	15	325
lpxC	001-A02M_3506613	72	Y	TAT	V	GTA	3	15	248
lpxC	001-A02M_3506630	73	A	GCG	R	CGG	1	0	136
lpxC	001-A02M_3506630	73	A	GCG	R	CGG	2	0	136
lpxC	001-A02M_3506630	73	A	GCG	R	CGG	3	0	136
lpxC	001-A02M_3506630	73	A	GCG	R	CGG	1	5	73
lpxC	001-A02M_3506630	73	A	GCG	R	CGG	2	5	87
lpxC	001-A02M_3506630	73	A	GCG	R	CGG	3	5	86
lpxC	001-A02M_3506630	73	A	GCG	R	CGG	1	15	106
lpxC	001-A02M_3506630	73	A	GCG	R	CGG	2	15	145
lpxC	001-A02M_3506630	73	A	GCG	R	CGG	3	15	114
lpxC	001-A02M_3506634	73	C	TGC	R	CGG	1	0	89
lpxC	001-A02M_3506634	73	C	TGC	R	CGG	2	0	89
lpxC	001-A02M_3506634	73	C	TGC	R	CGG	3	0	89
lpxC	001-A02M_3506634	73	C	TGC	R	CGG	1	5	159
lpxC	001-A02M_3506634	73	C	TGC	R	CGG	2	5	118
lpxC	001-A02M_3506634	73	C	TGC	R	CGG	3	5	160
lpxC	001-A02M_3506634	73	C	TGC	R	CGG	1	15	86
lpxC	001-A02M_3506634	73	C	TGC	R	CGG	2	15	106
lpxC	001-A02M_3506634	73	C	TGC	R	CGG	3	15	38
lpxC	001-A02M_3506629	73	D	GAT	R	CGG	1	0	45
lpxC	001-A02M_3506629	73	D	GAT	R	CGG	2	0	45
lpxC	001-A02M_3506629	73	D	GAT	R	CGG	3	0	45
lpxC	001-A02M_3506629	73	D	GAT	R	CGG	1	5	67
lpxC	001-A02M_3506629	73	D	GAT	R	CGG	2	5	98
lpxC	001-A02M_3506629	73	D	GAT	R	CGG	3	5	152
lpxC	001-A02M_3506629	73	D	GAT	R	CGG	1	15	83
lpxC	001-A02M_3506629	73	D	GAT	R	CGG	2	15	167
lpxC	001-A02M_3506629	73	D	GAT	R	CGG	3	15	60
lpxC	001-A02M_3506628	73	E	GAA	R	CGG	1	0	87
lpxC	001-A02M_3506628	73	E	GAA	R	CGG	2	0	87
lpxC	001-A02M_3506628	73	E	GAA	R	CGG	3	0	87
lpxC	001-A02M_3506628	73	E	GAA	R	CGG	1	5	180
lpxC	001-A02M_3506628	73	E	GAA	R	CGG	2	5	93
lpxC	001-A02M_3506628	73	E	GAA	R	CGG	3	5	168
lpxC	001-A02M_3506628	73	E	GAA	R	CGG	1	15	135
lpxC	001-A02M_3506628	73	E	GAA	R	CGG	2	15	110
lpxC	001-A02M_3506628	73	E	GAA	R	CGG	3	15	97
lpxC	001-A02M_3506636	73	F	TTT	R	CGG	1	0	127
lpxC	001-A02M_3506636	73	F	TTT	R	CGG	2	0	127
lpxC	001-A02M_3506636	73	F	TTT	R	CGG	3	0	127
lpxC	001-A02M_3506636	73	F	TTT	R	CGG	1	5	199
lpxC	001-A02M_3506636	73	F	TTT	R	CGG	2	5	194
lpxC	001-A02M_3506636	73	F	TTT	R	CGG	3	5	160
lpxC	001-A02M_3506636	73	F	TTT	R	CGG	1	15	108
lpxC	001-A02M_3506636	73	F	TTT	R	CGG	2	15	91
lpxC	001-A02M_3506636	73	F	TTT	R	CGG	3	15	139
lpxC	001-A02M_3506631	73	G	GGC	R	CGG	1	0	43
lpxC	001-A02M_3506631	73	G	GGC	R	CGG	2	0	43
lpxC	001-A02M_3506631	73	G	GGC	R	CGG	3	0	43
lpxC	001-A02M_3506631	73	G	GGC	R	CGG	1	5	80
lpxC	001-A02M_3506631	73	G	GGC	R	CGG	2	5	95
lpxC	001-A02M_3506631	73	G	GGC	R	CGG	3	5	72
lpxC	001-A02M_3506631	73	G	GGC	R	CGG	1	15	45
lpxC	001-A02M_3506631	73	G	GGC	R	CGG	2	15	52
lpxC	001-A02M_3506631	73	G	GGC	R	CGG	3	15	42
lpxC	001-A02M_3506625	73	H	CAT	R	CGG	1	0	113
lpxC	001-A02M_3506625	73	H	CAT	R	CGG	2	0	113
lpxC	001-A02M_3506625	73	H	CAT	R	CGG	3	0	113
lpxC	001-A02M_3506625	73	H	CAT	R	CGG	1	5	77
lpxC	001-A02M_3506625	73	H	CAT	R	CGG	2	5	131
lpxC	001-A02M_3506625	73	H	CAT	R	CGG	3	5	108
lpxC	001-A02M_3506625	73	H	CAT	R	CGG	1	15	167
lpxC	001-A02M_3506625	73	H	CAT	R	CGG	2	15	166
lpxC	001-A02M_3506625	73	H	CAT	R	CGG	3	15	95
lpxC	001-A02M_3506623	73	I	ATT	R	CGG	1	0	82
lpxC	001-A02M_3506623	73	I	ATT	R	CGG	2	0	82
lpxC	001-A02M_3506623	73	I	ATT	R	CGG	3	0	82
lpxC	001-A02M_3506623	73	I	ATT	R	CGG	1	5	95
lpxC	001-A02M_3506623	73	I	ATT	R	CGG	2	5	59
lpxC	001-A02M_3506623	73	I	ATT	R	CGG	3	5	149
lpxC	001-A02M_3506623	73	I	ATT	R	CGG	1	15	133
lpxC	001-A02M_3506623	73	I	ATT	R	CGG	2	15	156
lpxC	001-A02M_3506623	73	I	ATT	R	CGG	3	15	55
lpxC	001-A02M_3506617	73	K	AAA	R	CGG	1	0	172
lpxC	001-A02M_3506617	73	K	AAA	R	CGG	2	0	172
lpxC	001-A02M_3506617	73	K	AAA	R	CGG	3	0	172
lpxC	001-A02M_3506617	73	K	AAA	R	CGG	1	5	224
lpxC	001-A02M_3506617	73	K	AAA	R	CGG	2	5	215
lpxC	001-A02M_3506617	73	K	AAA	R	CGG	3	5	168
lpxC	001-A02M_3506617	73	K	AAA	R	CGG	1	15	263
lpxC	001-A02M_3506617	73	K	AAA	R	CGG	2	15	177
lpxC	001-A02M_3506617	73	K	AAA	R	CGG	3	15	262
lpxC	001-A02M_3506627	73	L	CTG	R	CGG	1	0	132
lpxC	001-A02M_3506627	73	L	CTG	R	CGG	2	0	132
lpxC	001-A02M_3506627	73	L	CTG	R	CGG	3	0	132
lpxC	001-A02M_3506627	73	L	CTG	R	CGG	1	5	67
lpxC	001-A02M_3506627	73	L	CTG	R	CGG	2	5	93
lpxC	001-A02M_3506627	73	L	CTG	R	CGG	3	5	135
lpxC	001-A02M_3506627	73	L	CTG	R	CGG	1	15	73
lpxC	001-A02M_3506627	73	L	CTG	R	CGG	2	15	93
lpxC	001-A02M_3506627	73	L	CTG	R	CGG	3	15	36
lpxC	001-A02M_3506622	73	M	ATG	R	CGG	1	0	182
lpxC	001-A02M_3506622	73	M	ATG	R	CGG	2	0	182
lpxC	001-A02M_3506622	73	M	ATG	R	CGG	3	0	182
lpxC	001-A02M_3506622	73	M	ATG	R	CGG	1	5	98
lpxC	001-A02M_3506622	73	M	ATG	R	CGG	2	5	143
lpxC	001-A02M_3506622	73	M	ATG	R	CGG	3	5	176
lpxC	001-A02M_3506622	73	M	ATG	R	CGG	1	15	148
lpxC	001-A02M_3506622	73	M	ATG	R	CGG	2	15	201
lpxC	001-A02M_3506622	73	M	ATG	R	CGG	3	15	90
lpxC	001-A02M_3506618	73	N	AAC	R	CGG	1	0	152
lpxC	001-A02M_3506618	73	N	AAC	R	CGG	2	0	152
lpxC	001-A02M_3506618	73	N	AAC	R	CGG	3	0	152
lpxC	001-A02M_3506618	73	N	AAC	R	CGG	1	5	174
lpxC	001-A02M_3506618	73	N	AAC	R	CGG	2	5	124
lpxC	001-A02M_3506618	73	N	AAC	R	CGG	3	5	146
lpxC	001-A02M_3506618	73	N	AAC	R	CGG	1	15	149
lpxC	001-A02M_3506618	73	N	AAC	R	CGG	2	15	292
lpxC	001-A02M_3506618	73	N	AAC	R	CGG	3	15	167
lpxC	001-A02M_3506626	73	P	CCG	R	CGG	1	0	94
lpxC	001-A02M_3506626	73	P	CCG	R	CGG	2	0	94
lpxC	001-A02M_3506626	73	P	CCG	R	CGG	3	0	94
lpxC	001-A02M_3506626	73	P	CCG	R	CGG	1	5	122
lpxC	001-A02M_3506626	73	P	CCG	R	CGG	2	5	96
lpxC	001-A02M_3506626	73	P	CCG	R	CGG	3	5	143
lpxC	001-A02M_3506626	73	P	CCG	R	CGG	1	15	148
lpxC	001-A02M_3506626	73	P	CCG	R	CGG	2	15	166
lpxC	001-A02M_3506626	73	P	CCG	R	CGG	3	15	90
lpxC	001-A02M_3506624	73	Q	CAG	R	CGG	1	0	83
lpxC	001-A02M_3506624	73	Q	CAG	R	CGG	2	0	83
lpxC	001-A02M_3506624	73	Q	CAG	R	CGG	3	0	83
lpxC	001-A02M_3506624	73	Q	CAG	R	CGG	1	5	215
lpxC	001-A02M_3506624	73	Q	CAG	R	CGG	2	5	130
lpxC	001-A02M_3506624	73	Q	CAG	R	CGG	3	5	233
lpxC	001-A02M_3506624	73	Q	CAG	R	CGG	1	15	183
lpxC	001-A02M_3506624	73	Q	CAG	R	CGG	2	15	247
lpxC	001-A02M_3506624	73	Q	CAG	R	CGG	3	15	197
lpxC	001-A02M_3506620	73	R	AGA	R	CGG	1	0	190
lpxC	001-A02M_3506620	73	R	AGA	R	CGG	2	0	190
lpxC	001-A02M_3506620	73	R	AGA	R	CGG	3	0	190
lpxC	001-A02M_3506620	73	R	AGA	R	CGG	1	5	171
lpxC	001-A02M_3506620	73	R	AGA	R	CGG	2	5	178
lpxC	001-A02M_3506620	73	R	AGA	R	CGG	3	5	221
lpxC	001-A02M_3506620	73	R	AGA	R	CGG	1	15	140
lpxC	001-A02M_3506620	73	R	AGA	R	CGG	2	15	253
lpxC	001-A02M_3506620	73	R	AGA	R	CGG	3	15	232
lpxC	001-A02M_3506621	73	S	AGC	R	CGG	1	0	135
lpxC	001-A02M_3506621	73	S	AGC	R	CGG	2	0	135
lpxC	001-A02M_3506621	73	S	AGC	R	CGG	3	0	135
lpxC	001-A02M_3506621	73	S	AGC	R	CGG	1	5	178
lpxC	001-A02M_3506621	73	S	AGC	R	CGG	2	5	101
lpxC	001-A02M_3506621	73	S	AGC	R	CGG	3	5	261
lpxC	001-A02M_3506621	73	S	AGC	R	CGG	1	15	157
lpxC	001-A02M_3506621	73	S	AGC	R	CGG	2	15	150
lpxC	001-A02M_3506621	73	S	AGC	R	CGG	3	15	92
lpxC	001-A02M_3506619	73	T	ACC	R	CGG	1	0	82
lpxC	001-A02M_3506619	73	T	ACC	R	CGG	2	0	82
lpxC	001-A02M_3506619	73	T	ACC	R	CGG	3	0	82
lpxC	001-A02M_3506619	73	T	ACC	R	CGG	1	5	99
lpxC	001-A02M_3506619	73	T	ACC	R	CGG	2	5	141
lpxC	001-A02M_3506619	73	T	ACC	R	CGG	3	5	157
lpxC	001-A02M_3506619	73	T	ACC	R	CGG	1	15	106
lpxC	001-A02M_3506619	73	T	ACC	R	CGG	2	15	142
lpxC	001-A02M_3506619	73	T	ACC	R	CGG	3	15	104
lpxC	001-A02M_3506632	73	V	GTG	R	CGG	1	0	224
lpxC	001-A02M_3506632	73	V	GTG	R	CGG	2	0	224
lpxC	001-A02M_3506632	73	V	GTG	R	CGG	3	0	224
lpxC	001-A02M_3506632	73	V	GTG	R	CGG	1	5	199
lpxC	001-A02M_3506632	73	V	GTG	R	CGG	2	5	205
lpxC	001-A02M_3506632	73	V	GTG	R	CGG	3	5	232
lpxC	001-A02M_3506632	73	V	GTG	R	CGG	1	15	161
lpxC	001-A02M_3506632	73	V	GTG	R	CGG	2	15	284
lpxC	001-A02M_3506632	73	V	GTG	R	CGG	3	15	199
lpxC	001-A02M_3506635	73	W	TGG	R	CGG	1	0	78
lpxC	001-A02M_3506635	73	W	TGG	R	CGG	2	0	78
lpxC	001-A02M_3506635	73	W	TGG	R	CGG	3	0	78
lpxC	001-A02M_3506635	73	W	TGG	R	CGG	1	5	51
lpxC	001-A02M_3506635	73	W	TGG	R	CGG	2	5	46
lpxC	001-A02M_3506635	73	W	TGG	R	CGG	3	5	108
lpxC	001-A02M_3506635	73	W	TGG	R	CGG	1	15	78
lpxC	001-A02M_3506635	73	W	TGG	R	CGG	2	15	71
lpxC	001-A02M_3506635	73	W	TGG	R	CGG	3	15	80
lpxC	001-A02M_3506633	73	Y	TAT	R	CGG	1	0	95
lpxC	001-A02M_3506633	73	Y	TAT	R	CGG	2	0	95
lpxC	001-A02M_3506633	73	Y	TAT	R	CGG	3	0	95
lpxC	001-A02M_3506633	73	Y	TAT	R	CGG	1	5	83
lpxC	001-A02M_3506633	73	Y	TAT	R	CGG	2	5	132
lpxC	001-A02M_3506633	73	Y	TAT	R	CGG	3	5	162
lpxC	001-A02M_3506633	73	Y	TAT	R	CGG	1	15	127
lpxC	001-A02M_3506633	73	Y	TAT	R	CGG	2	15	125
lpxC	001-A02M_3506633	73	Y	TAT	R	CGG	3	15	81
lpxC	001-A02M_3505351	74	A	GCG	I	ATT	1	0	27
lpxC	001-A02M_3505351	74	A	GCG	I	ATT	2	0	27
lpxC	001-A02M_3505351	74	A	GCG	I	ATT	3	0	27
lpxC	001-A02M_3505351	74	A	GCG	I	ATT	1	5	34
lpxC	001-A02M_3505351	74	A	GCG	I	ATT	2	5	12
lpxC	001-A02M_3505351	74	A	GCG	I	ATT	3	5	12
lpxC	001-A02M_3505351	74	A	GCG	I	ATT	1	15	18
lpxC	001-A02M_3505351	74	A	GCG	I	ATT	2	15	8
lpxC	001-A02M_3505351	74	A	GCG	I	ATT	3	15	4
lpxC	001-A02M_3505355	74	C	TGC	I	ATT	1	0	313
lpxC	001-A02M_3505355	74	C	TGC	I	ATT	2	0	313
lpxC	001-A02M_3505355	74	C	TGC	I	ATT	3	0	313
lpxC	001-A02M_3505355	74	C	TGC	I	ATT	1	5	370
lpxC	001-A02M_3505355	74	C	TGC	I	ATT	2	5	236
lpxC	001-A02M_3505355	74	C	TGC	I	ATT	3	5	412
lpxC	001-A02M_3505355	74	C	TGC	I	ATT	1	15	242
lpxC	001-A02M_3505355	74	C	TGC	I	ATT	2	15	442
lpxC	001-A02M_3505355	74	C	TGC	I	ATT	3	15	327
lpxC	001-A02M_3505350	74	D	GAT	I	ATT	1	0	0
lpxC	001-A02M_3505350	74	D	GAT	I	ATT	2	0	0
lpxC	001-A02M_3505350	74	D	GAT	I	ATT	3	0	0
lpxC	001-A02M_3505350	74	D	GAT	I	ATT	1	5	0
lpxC	001-A02M_3505350	74	D	GAT	I	ATT	2	5	0
lpxC	001-A02M_3505350	74	D	GAT	I	ATT	3	5	0
lpxC	001-A02M_3505350	74	D	GAT	I	ATT	1	15	0
lpxC	001-A02M_3505350	74	D	GAT	I	ATT	2	15	0
lpxC	001-A02M_3505350	74	D	GAT	I	ATT	3	15	0
lpxC	001-A02M_3505349	74	E	GAA	I	ATT	1	0	0
lpxC	001-A02M_3505349	74	E	GAA	I	ATT	2	0	0
lpxC	001-A02M_3505349	74	E	GAA	I	ATT	3	0	0
lpxC	001-A02M_3505349	74	E	GAA	I	ATT	1	5	0
lpxC	001-A02M_3505349	74	E	GAA	I	ATT	2	5	0
lpxC	001-A02M_3505349	74	E	GAA	I	ATT	3	5	0
lpxC	001-A02M_3505349	74	E	GAA	I	ATT	1	15	0
lpxC	001-A02M_3505349	74	E	GAA	I	ATT	2	15	0
lpxC	001-A02M_3505349	74	E	GAA	I	ATT	3	15	0
lpxC	001-A02M_3505357	74	F	TTT	I	ATT	1	0	244
lpxC	001-A02M_3505357	74	F	TTT	I	ATT	2	0	244
lpxC	001-A02M_3505357	74	F	TTT	I	ATT	3	0	244
lpxC	001-A02M_3505357	74	F	TTT	I	ATT	1	5	185
lpxC	001-A02M_3505357	74	F	TTT	I	ATT	2	5	165
lpxC	001-A02M_3505357	74	F	TTT	I	ATT	3	5	229
lpxC	001-A02M_3505357	74	F	TTT	I	ATT	1	15	117
lpxC	001-A02M_3505357	74	F	TTT	I	ATT	2	15	247
lpxC	001-A02M_3505357	74	F	TTT	I	ATT	3	15	140
lpxC	001-A02M_3505352	74	G	GGC	I	ATT	1	0	0
lpxC	001-A02M_3505352	74	G	GGC	I	ATT	2	0	0
lpxC	001-A02M_3505352	74	G	GGC	I	ATT	3	0	0
lpxC	001-A02M_3505352	74	G	GGC	I	ATT	1	5	0
lpxC	001-A02M_3505352	74	G	GGC	I	ATT	2	5	0
lpxC	001-A02M_3505352	74	G	GGC	I	ATT	3	5	0
lpxC	001-A02M_3505352	74	G	GGC	I	ATT	1	15	0
lpxC	001-A02M_3505352	74	G	GGC	I	ATT	2	15	1
lpxC	001-A02M_3505352	74	G	GGC	I	ATT	3	15	0
lpxC	001-A02M_3505345	74	H	CAT	I	ATT	1	0	0
lpxC	001-A02M_3505345	74	H	CAT	I	ATT	2	0	0
lpxC	001-A02M_3505345	74	H	CAT	I	ATT	3	0	0
lpxC	001-A02M_3505345	74	H	CAT	I	ATT	1	5	0
lpxC	001-A02M_3505345	74	H	CAT	I	ATT	2	5	0
lpxC	001-A02M_3505345	74	H	CAT	I	ATT	3	5	0
lpxC	001-A02M_3505345	74	H	CAT	I	ATT	1	15	0
lpxC	001-A02M_3505345	74	H	CAT	I	ATT	2	15	0
lpxC	001-A02M_3505345	74	H	CAT	I	ATT	3	15	0
lpxC	001-A02M_3505342	74	I	ATC	I	ATT	1	0	156
lpxC	001-A02M_3505342	74	I	ATC	I	ATT	2	0	156
lpxC	001-A02M_3505342	74	I	ATC	I	ATT	3	0	156
lpxC	001-A02M_3505342	74	I	ATC	I	ATT	1	5	162
lpxC	001-A02M_3505342	74	I	ATC	I	ATT	2	5	146
lpxC	001-A02M_3505342	74	I	ATC	I	ATT	3	5	190
lpxC	001-A02M_3505342	74	I	ATC	I	ATT	1	15	237
lpxC	001-A02M_3505342	74	I	ATC	I	ATT	2	15	212
lpxC	001-A02M_3505342	74	I	ATC	I	ATT	3	15	159
lpxC	001-A02M_3505338	74	K	AAA	I	ATT	1	0	9
lpxC	001-A02M_3505338	74	K	AAA	I	ATT	2	0	9
lpxC	001-A02M_3505338	74	K	AAA	I	ATT	3	0	9
lpxC	001-A02M_3505338	74	K	AAA	I	ATT	1	5	7
lpxC	001-A02M_3505338	74	K	AAA	I	ATT	2	5	6
lpxC	001-A02M_3505338	74	K	AAA	I	ATT	3	5	8
lpxC	001-A02M_3505338	74	K	AAA	I	ATT	1	15	16
lpxC	001-A02M_3505338	74	K	AAA	I	ATT	2	15	9
lpxC	001-A02M_3505338	74	K	AAA	I	ATT	3	15	9
lpxC	001-A02M_3505348	74	L	CTG	I	ATT	1	0	40
lpxC	001-A02M_3505348	74	L	CTG	I	ATT	2	0	40
lpxC	001-A02M_3505348	74	L	CTG	I	ATT	3	0	40
lpxC	001-A02M_3505348	74	L	CTG	I	ATT	1	5	103
lpxC	001-A02M_3505348	74	L	CTG	I	ATT	2	5	45
lpxC	001-A02M_3505348	74	L	CTG	I	ATT	3	5	62
lpxC	001-A02M_3505348	74	L	CTG	I	ATT	1	15	46
lpxC	001-A02M_3505348	74	L	CTG	I	ATT	2	15	49
lpxC	001-A02M_3505348	74	L	CTG	I	ATT	3	15	110
lpxC	001-A02M_3505343	74	M	ATG	I	ATT	1	0	229
lpxC	001-A02M_3505343	74	M	ATG	I	ATT	2	0	229
lpxC	001-A02M_3505343	74	M	ATG	I	ATT	3	0	229
lpxC	001-A02M_3505343	74	M	ATG	I	ATT	1	5	194
lpxC	001-A02M_3505343	74	M	ATG	I	ATT	2	5	176
lpxC	001-A02M_3505343	74	M	ATG	I	ATT	3	5	233
lpxC	001-A02M_3505343	74	M	ATG	I	ATT	1	15	173
lpxC	001-A02M_3505343	74	M	ATG	I	ATT	2	15	258
lpxC	001-A02M_3505343	74	M	ATG	I	ATT	3	15	213
lpxC	001-A02M_3505339	74	N	AAC	I	ATT	1	0	2
lpxC	001-A02M_3505339	74	N	AAC	I	ATT	2	0	2
lpxC	001-A02M_3505339	74	N	AAC	I	ATT	3	0	2
lpxC	001-A02M_3505339	74	N	AAC	I	ATT	1	5	0
lpxC	001-A02M_3505339	74	N	AAC	I	ATT	2	5	0
lpxC	001-A02M_3505339	74	N	AAC	I	ATT	3	5	2
lpxC	001-A02M_3505339	74	N	AAC	I	ATT	1	15	1
lpxC	001-A02M_3505339	74	N	AAC	I	ATT	2	15	1
lpxC	001-A02M_3505339	74	N	AAC	I	ATT	3	15	0
lpxC	001-A02M_3505346	74	P	CCG	I	ATT	1	0	0
lpxC	001-A02M_3505346	74	P	CCG	I	ATT	2	0	0
lpxC	001-A02M_3505346	74	P	CCG	I	ATT	3	0	0
lpxC	001-A02M_3505346	74	P	CCG	I	ATT	1	5	0
lpxC	001-A02M_3505346	74	P	CCG	I	ATT	2	5	0
lpxC	001-A02M_3505346	74	P	CCG	I	ATT	3	5	0
lpxC	001-A02M_3505346	74	P	CCG	I	ATT	1	15	0
lpxC	001-A02M_3505346	74	P	CCG	I	ATT	2	15	0
lpxC	001-A02M_3505346	74	P	CCG	I	ATT	3	15	0
lpxC	001-A02M_3505344	74	Q	CAG	I	ATT	1	0	0
lpxC	001-A02M_3505344	74	Q	CAG	I	ATT	2	0	0
lpxC	001-A02M_3505344	74	Q	CAG	I	ATT	3	0	0
lpxC	001-A02M_3505344	74	Q	CAG	I	ATT	1	5	2
lpxC	001-A02M_3505344	74	Q	CAG	I	ATT	2	5	0
lpxC	001-A02M_3505344	74	Q	CAG	I	ATT	3	5	0
lpxC	001-A02M_3505344	74	Q	CAG	I	ATT	1	15	0
lpxC	001-A02M_3505344	74	Q	CAG	I	ATT	2	15	1
lpxC	001-A02M_3505344	74	Q	CAG	I	ATT	3	15	0
lpxC	001-A02M_3505347	74	R	CGT	I	ATT	1	0	0
lpxC	001-A02M_3505347	74	R	CGT	I	ATT	2	0	0
lpxC	001-A02M_3505347	74	R	CGT	I	ATT	3	0	0
lpxC	001-A02M_3505347	74	R	CGT	I	ATT	1	5	0
lpxC	001-A02M_3505347	74	R	CGT	I	ATT	2	5	0
lpxC	001-A02M_3505347	74	R	CGT	I	ATT	3	5	0
lpxC	001-A02M_3505347	74	R	CGT	I	ATT	1	15	0
lpxC	001-A02M_3505347	74	R	CGT	I	ATT	2	15	0
lpxC	001-A02M_3505347	74	R	CGT	I	ATT	3	15	0
lpxC	001-A02M_3505341	74	S	AGC	I	ATT	1	0	0
lpxC	001-A02M_3505341	74	S	AGC	I	ATT	2	0	0
lpxC	001-A02M_3505341	74	S	AGC	I	ATT	3	0	0
lpxC	001-A02M_3505341	74	S	AGC	I	ATT	1	5	0
lpxC	001-A02M_3505341	74	S	AGC	I	ATT	2	5	0
lpxC	001-A02M_3505341	74	S	AGC	I	ATT	3	5	0
lpxC	001-A02M_3505341	74	S	AGC	I	ATT	1	15	0
lpxC	001-A02M_3505341	74	S	AGC	I	ATT	2	15	0
lpxC	001-A02M_3505341	74	S	AGC	I	ATT	3	15	0
lpxC	001-A02M_3505340	74	T	ACC	I	ATT	1	0	146
lpxC	001-A02M_3505340	74	T	ACC	I	ATT	2	0	146
lpxC	001-A02M_3505340	74	T	ACC	I	ATT	3	0	146
lpxC	001-A02M_3505340	74	T	ACC	I	ATT	1	5	142
lpxC	001-A02M_3505340	74	T	ACC	I	ATT	2	5	122
lpxC	001-A02M_3505340	74	T	ACC	I	ATT	3	5	226
lpxC	001-A02M_3505340	74	T	ACC	I	ATT	1	15	150
lpxC	001-A02M_3505340	74	T	ACC	I	ATT	2	15	207
lpxC	001-A02M_3505340	74	T	ACC	I	ATT	3	15	153
lpxC	001-A02M_3505353	74	V	GTG	I	ATT	1	0	64
lpxC	001-A02M_3505353	74	V	GTG	I	ATT	2	0	64
lpxC	001-A02M_3505353	74	V	GTG	I	ATT	3	0	64
lpxC	001-A02M_3505353	74	V	GTG	I	ATT	1	5	45
lpxC	001-A02M_3505353	74	V	GTG	I	ATT	2	5	47
lpxC	001-A02M_3505353	74	V	GTG	I	ATT	3	5	40
lpxC	001-A02M_3505353	74	V	GTG	I	ATT	1	15	58
lpxC	001-A02M_3505353	74	V	GTG	I	ATT	2	15	69
lpxC	001-A02M_3505353	74	V	GTG	I	ATT	3	15	70
lpxC	001-A02M_3505356	74	W	TGG	I	ATT	1	0	13
lpxC	001-A02M_3505356	74	W	TGG	I	ATT	2	0	13
lpxC	001-A02M_3505356	74	W	TGG	I	ATT	3	0	13
lpxC	001-A02M_3505356	74	W	TGG	I	ATT	1	5	17
lpxC	001-A02M_3505356	74	W	TGG	I	ATT	2	5	11
lpxC	001-A02M_3505356	74	W	TGG	I	ATT	3	5	2
lpxC	001-A02M_3505356	74	W	TGG	I	ATT	1	15	28
lpxC	001-A02M_3505356	74	W	TGG	I	ATT	2	15	8
lpxC	001-A02M_3505356	74	W	TGG	I	ATT	3	15	8
lpxC	001-A02M_3505354	74	Y	TAT	I	ATT	1	0	23
lpxC	001-A02M_3505354	74	Y	TAT	I	ATT	2	0	23
lpxC	001-A02M_3505354	74	Y	TAT	I	ATT	3	0	23
lpxC	001-A02M_3505354	74	Y	TAT	I	ATT	1	5	9
lpxC	001-A02M_3505354	74	Y	TAT	I	ATT	2	5	21
lpxC	001-A02M_3505354	74	Y	TAT	I	ATT	3	5	11
lpxC	001-A02M_3505354	74	Y	TAT	I	ATT	1	15	9
lpxC	001-A02M_3505354	74	Y	TAT	I	ATT	2	15	0
lpxC	001-A02M_3505354	74	Y	TAT	I	ATT	3	15	3
lpxC	001-A02M_3505371	75	A	GCG	S	TCA	1	0	291
lpxC	001-A02M_3505371	75	A	GCG	S	TCA	2	0	291
lpxC	001-A02M_3505371	75	A	GCG	S	TCA	3	0	291
lpxC	001-A02M_3505371	75	A	GCG	S	TCA	1	5	228
lpxC	001-A02M_3505371	75	A	GCG	S	TCA	2	5	287
lpxC	001-A02M_3505371	75	A	GCG	S	TCA	3	5	253
lpxC	001-A02M_3505371	75	A	GCG	S	TCA	1	15	320
lpxC	001-A02M_3505371	75	A	GCG	S	TCA	2	15	332
lpxC	001-A02M_3505371	75	A	GCG	S	TCA	3	15	230
lpxC	001-A02M_3505375	75	C	TGC	S	TCA	1	0	188
lpxC	001-A02M_3505375	75	C	TGC	S	TCA	2	0	188
lpxC	001-A02M_3505375	75	C	TGC	S	TCA	3	0	188
lpxC	001-A02M_3505375	75	C	TGC	S	TCA	1	5	124
lpxC	001-A02M_3505375	75	C	TGC	S	TCA	2	5	183
lpxC	001-A02M_3505375	75	C	TGC	S	TCA	3	5	222
lpxC	001-A02M_3505375	75	C	TGC	S	TCA	1	15	227
lpxC	001-A02M_3505375	75	C	TGC	S	TCA	2	15	185
lpxC	001-A02M_3505375	75	C	TGC	S	TCA	3	15	136
lpxC	001-A02M_3505370	75	D	GAT	S	TCA	1	0	104
lpxC	001-A02M_3505370	75	D	GAT	S	TCA	2	0	104
lpxC	001-A02M_3505370	75	D	GAT	S	TCA	3	0	104
lpxC	001-A02M_3505370	75	D	GAT	S	TCA	1	5	63
lpxC	001-A02M_3505370	75	D	GAT	S	TCA	2	5	77
lpxC	001-A02M_3505370	75	D	GAT	S	TCA	3	5	118
lpxC	001-A02M_3505370	75	D	GAT	S	TCA	1	15	61
lpxC	001-A02M_3505370	75	D	GAT	S	TCA	2	15	85
lpxC	001-A02M_3505370	75	D	GAT	S	TCA	3	15	25
lpxC	001-A02M_3505369	75	E	GAA	S	TCA	1	0	58
lpxC	001-A02M_3505369	75	E	GAA	S	TCA	2	0	58
lpxC	001-A02M_3505369	75	E	GAA	S	TCA	3	0	58
lpxC	001-A02M_3505369	75	E	GAA	S	TCA	1	5	47
lpxC	001-A02M_3505369	75	E	GAA	S	TCA	2	5	36
lpxC	001-A02M_3505369	75	E	GAA	S	TCA	3	5	69
lpxC	001-A02M_3505369	75	E	GAA	S	TCA	1	15	20
lpxC	001-A02M_3505369	75	E	GAA	S	TCA	2	15	27
lpxC	001-A02M_3505369	75	E	GAA	S	TCA	3	15	26
lpxC	001-A02M_3505377	75	F	TTT	S	TCA	1	0	167
lpxC	001-A02M_3505377	75	F	TTT	S	TCA	2	0	167
lpxC	001-A02M_3505377	75	F	TTT	S	TCA	3	0	167
lpxC	001-A02M_3505377	75	F	TTT	S	TCA	1	5	209
lpxC	001-A02M_3505377	75	F	TTT	S	TCA	2	5	182
lpxC	001-A02M_3505377	75	F	TTT	S	TCA	3	5	232
lpxC	001-A02M_3505377	75	F	TTT	S	TCA	1	15	272
lpxC	001-A02M_3505377	75	F	TTT	S	TCA	2	15	240
lpxC	001-A02M_3505377	75	F	TTT	S	TCA	3	15	191
lpxC	001-A02M_3505372	75	G	GGC	S	TCA	1	0	188
lpxC	001-A02M_3505372	75	G	GGC	S	TCA	2	0	188
lpxC	001-A02M_3505372	75	G	GGC	S	TCA	3	0	188
lpxC	001-A02M_3505372	75	G	GGC	S	TCA	1	5	154
lpxC	001-A02M_3505372	75	G	GGC	S	TCA	2	5	164
lpxC	001-A02M_3505372	75	G	GGC	S	TCA	3	5	149
lpxC	001-A02M_3505372	75	G	GGC	S	TCA	1	15	187
lpxC	001-A02M_3505372	75	G	GGC	S	TCA	2	15	212
lpxC	001-A02M_3505372	75	G	GGC	S	TCA	3	15	239
lpxC	001-A02M_3505365	75	H	CAT	S	TCA	1	0	165
lpxC	001-A02M_3505365	75	H	CAT	S	TCA	2	0	165
lpxC	001-A02M_3505365	75	H	CAT	S	TCA	3	0	165
lpxC	001-A02M_3505365	75	H	CAT	S	TCA	1	5	91
lpxC	001-A02M_3505365	75	H	CAT	S	TCA	2	5	113
lpxC	001-A02M_3505365	75	H	CAT	S	TCA	3	5	107
lpxC	001-A02M_3505365	75	H	CAT	S	TCA	1	15	104
lpxC	001-A02M_3505365	75	H	CAT	S	TCA	2	15	160
lpxC	001-A02M_3505365	75	H	CAT	S	TCA	3	15	158
lpxC	001-A02M_3505363	75	I	ATT	S	TCA	1	0	110
lpxC	001-A02M_3505363	75	I	ATT	S	TCA	2	0	110
lpxC	001-A02M_3505363	75	I	ATT	S	TCA	3	0	110
lpxC	001-A02M_3505363	75	I	ATT	S	TCA	1	5	62
lpxC	001-A02M_3505363	75	I	ATT	S	TCA	2	5	47
lpxC	001-A02M_3505363	75	I	ATT	S	TCA	3	5	98
lpxC	001-A02M_3505363	75	I	ATT	S	TCA	1	15	114
lpxC	001-A02M_3505363	75	I	ATT	S	TCA	2	15	86
lpxC	001-A02M_3505363	75	I	ATT	S	TCA	3	15	77
lpxC	001-A02M_3505358	75	K	AAA	S	TCA	1	0	65
lpxC	001-A02M_3505358	75	K	AAA	S	TCA	2	0	65
lpxC	001-A02M_3505358	75	K	AAA	S	TCA	3	0	65
lpxC	001-A02M_3505358	75	K	AAA	S	TCA	1	5	37
lpxC	001-A02M_3505358	75	K	AAA	S	TCA	2	5	79
lpxC	001-A02M_3505358	75	K	AAA	S	TCA	3	5	104
lpxC	001-A02M_3505358	75	K	AAA	S	TCA	1	15	81
lpxC	001-A02M_3505358	75	K	AAA	S	TCA	2	15	65
lpxC	001-A02M_3505358	75	K	AAA	S	TCA	3	15	111
lpxC	001-A02M_3505368	75	L	CTG	S	TCA	1	0	95
lpxC	001-A02M_3505368	75	L	CTG	S	TCA	2	0	95
lpxC	001-A02M_3505368	75	L	CTG	S	TCA	3	0	95
lpxC	001-A02M_3505368	75	L	CTG	S	TCA	1	5	152
lpxC	001-A02M_3505368	75	L	CTG	S	TCA	2	5	87
lpxC	001-A02M_3505368	75	L	CTG	S	TCA	3	5	109
lpxC	001-A02M_3505368	75	L	CTG	S	TCA	1	15	157
lpxC	001-A02M_3505368	75	L	CTG	S	TCA	2	15	98
lpxC	001-A02M_3505368	75	L	CTG	S	TCA	3	15	139
lpxC	001-A02M_3505362	75	M	ATG	S	TCA	1	0	168
lpxC	001-A02M_3505362	75	M	ATG	S	TCA	2	0	168
lpxC	001-A02M_3505362	75	M	ATG	S	TCA	3	0	168
lpxC	001-A02M_3505362	75	M	ATG	S	TCA	1	5	110
lpxC	001-A02M_3505362	75	M	ATG	S	TCA	2	5	210
lpxC	001-A02M_3505362	75	M	ATG	S	TCA	3	5	185
lpxC	001-A02M_3505362	75	M	ATG	S	TCA	1	15	163
lpxC	001-A02M_3505362	75	M	ATG	S	TCA	2	15	189
lpxC	001-A02M_3505362	75	M	ATG	S	TCA	3	15	199
lpxC	001-A02M_3505359	75	N	AAC	S	TCA	1	0	144
lpxC	001-A02M_3505359	75	N	AAC	S	TCA	2	0	144
lpxC	001-A02M_3505359	75	N	AAC	S	TCA	3	0	144
lpxC	001-A02M_3505359	75	N	AAC	S	TCA	1	5	148
lpxC	001-A02M_3505359	75	N	AAC	S	TCA	2	5	192
lpxC	001-A02M_3505359	75	N	AAC	S	TCA	3	5	253
lpxC	001-A02M_3505359	75	N	AAC	S	TCA	1	15	174
lpxC	001-A02M_3505359	75	N	AAC	S	TCA	2	15	242
lpxC	001-A02M_3505359	75	N	AAC	S	TCA	3	15	241
lpxC	001-A02M_3505366	75	P	CCG	S	TCA	1	0	0
lpxC	001-A02M_3505366	75	P	CCG	S	TCA	2	0	0
lpxC	001-A02M_3505366	75	P	CCG	S	TCA	3	0	0
lpxC	001-A02M_3505366	75	P	CCG	S	TCA	1	5	0
lpxC	001-A02M_3505366	75	P	CCG	S	TCA	2	5	0
lpxC	001-A02M_3505366	75	P	CCG	S	TCA	3	5	0
lpxC	001-A02M_3505366	75	P	CCG	S	TCA	1	15	0
lpxC	001-A02M_3505366	75	P	CCG	S	TCA	2	15	0
lpxC	001-A02M_3505366	75	P	CCG	S	TCA	3	15	1
lpxC	001-A02M_3505364	75	Q	CAG	S	TCA	1	0	137
lpxC	001-A02M_3505364	75	Q	CAG	S	TCA	2	0	137
lpxC	001-A02M_3505364	75	Q	CAG	S	TCA	3	0	137
lpxC	001-A02M_3505364	75	Q	CAG	S	TCA	1	5	95
lpxC	001-A02M_3505364	75	Q	CAG	S	TCA	2	5	110
lpxC	001-A02M_3505364	75	Q	CAG	S	TCA	3	5	77
lpxC	001-A02M_3505364	75	Q	CAG	S	TCA	1	15	63
lpxC	001-A02M_3505364	75	Q	CAG	S	TCA	2	15	130
lpxC	001-A02M_3505364	75	Q	CAG	S	TCA	3	15	133
lpxC	001-A02M_3505367	75	R	CGT	S	TCA	1	0	125
lpxC	001-A02M_3505367	75	R	CGT	S	TCA	2	0	125
lpxC	001-A02M_3505367	75	R	CGT	S	TCA	3	0	125
lpxC	001-A02M_3505367	75	R	CGT	S	TCA	1	5	179
lpxC	001-A02M_3505367	75	R	CGT	S	TCA	2	5	191
lpxC	001-A02M_3505367	75	R	CGT	S	TCA	3	5	228
lpxC	001-A02M_3505367	75	R	CGT	S	TCA	1	15	190
lpxC	001-A02M_3505367	75	R	CGT	S	TCA	2	15	179
lpxC	001-A02M_3505367	75	R	CGT	S	TCA	3	15	255
lpxC	001-A02M_3505361	75	S	AGC	S	TCA	1	0	800
lpxC	001-A02M_3505361	75	S	AGC	S	TCA	2	0	800
lpxC	001-A02M_3505361	75	S	AGC	S	TCA	3	0	800
lpxC	001-A02M_3505361	75	S	AGC	S	TCA	1	5	878
lpxC	001-A02M_3505361	75	S	AGC	S	TCA	2	5	881
lpxC	001-A02M_3505361	75	S	AGC	S	TCA	3	5	964
lpxC	001-A02M_3505361	75	S	AGC	S	TCA	1	15	976
lpxC	001-A02M_3505361	75	S	AGC	S	TCA	2	15	1071
lpxC	001-A02M_3505361	75	S	AGC	S	TCA	3	15	888
lpxC	001-A02M_3505360	75	T	ACC	S	TCA	1	0	143
lpxC	001-A02M_3505360	75	T	ACC	S	TCA	2	0	143
lpxC	001-A02M_3505360	75	T	ACC	S	TCA	3	0	143
lpxC	001-A02M_3505360	75	T	ACC	S	TCA	1	5	147
lpxC	001-A02M_3505360	75	T	ACC	S	TCA	2	5	158
lpxC	001-A02M_3505360	75	T	ACC	S	TCA	3	5	176
lpxC	001-A02M_3505360	75	T	ACC	S	TCA	1	15	118
lpxC	001-A02M_3505360	75	T	ACC	S	TCA	2	15	206
lpxC	001-A02M_3505360	75	T	ACC	S	TCA	3	15	160
lpxC	001-A02M_3505373	75	V	GTG	S	TCA	1	0	170
lpxC	001-A02M_3505373	75	V	GTG	S	TCA	2	0	170
lpxC	001-A02M_3505373	75	V	GTG	S	TCA	3	0	170
lpxC	001-A02M_3505373	75	V	GTG	S	TCA	1	5	150
lpxC	001-A02M_3505373	75	V	GTG	S	TCA	2	5	158
lpxC	001-A02M_3505373	75	V	GTG	S	TCA	3	5	105
lpxC	001-A02M_3505373	75	V	GTG	S	TCA	1	15	96
lpxC	001-A02M_3505373	75	V	GTG	S	TCA	2	15	164
lpxC	001-A02M_3505373	75	V	GTG	S	TCA	3	15	131
lpxC	001-A02M_3505376	75	W	TGG	S	TCA	1	0	144
lpxC	001-A02M_3505376	75	W	TGG	S	TCA	2	0	144
lpxC	001-A02M_3505376	75	W	TGG	S	TCA	3	0	144
lpxC	001-A02M_3505376	75	W	TGG	S	TCA	1	5	94
lpxC	001-A02M_3505376	75	W	TGG	S	TCA	2	5	140
lpxC	001-A02M_3505376	75	W	TGG	S	TCA	3	5	145
lpxC	001-A02M_3505376	75	W	TGG	S	TCA	1	15	127
lpxC	001-A02M_3505376	75	W	TGG	S	TCA	2	15	120
lpxC	001-A02M_3505376	75	W	TGG	S	TCA	3	15	109
lpxC	001-A02M_3505374	75	Y	TAT	S	TCA	1	0	34
lpxC	001-A02M_3505374	75	Y	TAT	S	TCA	2	0	34
lpxC	001-A02M_3505374	75	Y	TAT	S	TCA	3	0	34
lpxC	001-A02M_3505374	75	Y	TAT	S	TCA	1	5	28
lpxC	001-A02M_3505374	75	Y	TAT	S	TCA	2	5	25
lpxC	001-A02M_3505374	75	Y	TAT	S	TCA	3	5	62
lpxC	001-A02M_3505374	75	Y	TAT	S	TCA	1	15	62
lpxC	001-A02M_3505374	75	Y	TAT	S	TCA	2	15	48
lpxC	001-A02M_3505374	75	Y	TAT	S	TCA	3	15	31
lpxC	001-A02M_3505391	76	A	GCG	T	ACC	1	0	0
lpxC	001-A02M_3505391	76	A	GCG	T	ACC	2	0	0
lpxC	001-A02M_3505391	76	A	GCG	T	ACC	3	0	0
lpxC	001-A02M_3505391	76	A	GCG	T	ACC	1	5	0
lpxC	001-A02M_3505391	76	A	GCG	T	ACC	2	5	0
lpxC	001-A02M_3505391	76	A	GCG	T	ACC	3	5	0
lpxC	001-A02M_3505391	76	A	GCG	T	ACC	1	15	0
lpxC	001-A02M_3505391	76	A	GCG	T	ACC	2	15	0
lpxC	001-A02M_3505391	76	A	GCG	T	ACC	3	15	0
lpxC	001-A02M_3505395	76	C	TGC	T	ACC	1	0	4
lpxC	001-A02M_3505395	76	C	TGC	T	ACC	2	0	4
lpxC	001-A02M_3505395	76	C	TGC	T	ACC	3	0	4
lpxC	001-A02M_3505395	76	C	TGC	T	ACC	1	5	3
lpxC	001-A02M_3505395	76	C	TGC	T	ACC	2	5	2
lpxC	001-A02M_3505395	76	C	TGC	T	ACC	3	5	7
lpxC	001-A02M_3505395	76	C	TGC	T	ACC	1	15	0
lpxC	001-A02M_3505395	76	C	TGC	T	ACC	2	15	2
lpxC	001-A02M_3505395	76	C	TGC	T	ACC	3	15	3
lpxC	001-A02M_3505390	76	D	GAT	T	ACC	1	0	0
lpxC	001-A02M_3505390	76	D	GAT	T	ACC	2	0	0
lpxC	001-A02M_3505390	76	D	GAT	T	ACC	3	0	0
lpxC	001-A02M_3505390	76	D	GAT	T	ACC	1	5	0
lpxC	001-A02M_3505390	76	D	GAT	T	ACC	2	5	0
lpxC	001-A02M_3505390	76	D	GAT	T	ACC	3	5	0
lpxC	001-A02M_3505390	76	D	GAT	T	ACC	1	15	0
lpxC	001-A02M_3505390	76	D	GAT	T	ACC	2	15	0
lpxC	001-A02M_3505390	76	D	GAT	T	ACC	3	15	0
lpxC	001-A02M_3505389	76	E	GAA	T	ACC	1	0	0
lpxC	001-A02M_3505389	76	E	GAA	T	ACC	2	0	0
lpxC	001-A02M_3505389	76	E	GAA	T	ACC	3	0	0
lpxC	001-A02M_3505389	76	E	GAA	T	ACC	1	5	0
lpxC	001-A02M_3505389	76	E	GAA	T	ACC	2	5	0
lpxC	001-A02M_3505389	76	E	GAA	T	ACC	3	5	0
lpxC	001-A02M_3505389	76	E	GAA	T	ACC	1	15	0
lpxC	001-A02M_3505389	76	E	GAA	T	ACC	2	15	0
lpxC	001-A02M_3505389	76	E	GAA	T	ACC	3	15	0
lpxC	001-A02M_3505397	76	F	TTT	T	ACC	1	0	0
lpxC	001-A02M_3505397	76	F	TTT	T	ACC	2	0	0
lpxC	001-A02M_3505397	76	F	TTT	T	ACC	3	0	0
lpxC	001-A02M_3505397	76	F	TTT	T	ACC	1	5	0
lpxC	001-A02M_3505397	76	F	TTT	T	ACC	2	5	0
lpxC	001-A02M_3505397	76	F	TTT	T	ACC	3	5	0
lpxC	001-A02M_3505397	76	F	TTT	T	ACC	1	15	1
lpxC	001-A02M_3505397	76	F	TTT	T	ACC	2	15	0
lpxC	001-A02M_3505397	76	F	TTT	T	ACC	3	15	0
lpxC	001-A02M_3505392	76	G	GGC	T	ACC	1	0	7
lpxC	001-A02M_3505392	76	G	GGC	T	ACC	2	0	7
lpxC	001-A02M_3505392	76	G	GGC	T	ACC	3	0	7
lpxC	001-A02M_3505392	76	G	GGC	T	ACC	1	5	4
lpxC	001-A02M_3505392	76	G	GGC	T	ACC	2	5	13
lpxC	001-A02M_3505392	76	G	GGC	T	ACC	3	5	7
lpxC	001-A02M_3505392	76	G	GGC	T	ACC	1	15	24
lpxC	001-A02M_3505392	76	G	GGC	T	ACC	2	15	15
lpxC	001-A02M_3505392	76	G	GGC	T	ACC	3	15	5
lpxC	001-A02M_3505385	76	H	CAT	T	ACC	1	0	0
lpxC	001-A02M_3505385	76	H	CAT	T	ACC	2	0	0
lpxC	001-A02M_3505385	76	H	CAT	T	ACC	3	0	0
lpxC	001-A02M_3505385	76	H	CAT	T	ACC	1	5	0
lpxC	001-A02M_3505385	76	H	CAT	T	ACC	2	5	0
lpxC	001-A02M_3505385	76	H	CAT	T	ACC	3	5	0
lpxC	001-A02M_3505385	76	H	CAT	T	ACC	1	15	0
lpxC	001-A02M_3505385	76	H	CAT	T	ACC	2	15	0
lpxC	001-A02M_3505385	76	H	CAT	T	ACC	3	15	0
lpxC	001-A02M_3505383	76	I	ATT	T	ACC	1	0	0
lpxC	001-A02M_3505383	76	I	ATT	T	ACC	2	0	0
lpxC	001-A02M_3505383	76	I	ATT	T	ACC	3	0	0
lpxC	001-A02M_3505383	76	I	ATT	T	ACC	1	5	7
lpxC	001-A02M_3505383	76	I	ATT	T	ACC	2	5	0
lpxC	001-A02M_3505383	76	I	ATT	T	ACC	3	5	0
lpxC	001-A02M_3505383	76	I	ATT	T	ACC	1	15	0
lpxC	001-A02M_3505383	76	I	ATT	T	ACC	2	15	0
lpxC	001-A02M_3505383	76	I	ATT	T	ACC	3	15	0
lpxC	001-A02M_3505378	76	K	AAA	T	ACC	1	0	3
lpxC	001-A02M_3505378	76	K	AAA	T	ACC	2	0	3
lpxC	001-A02M_3505378	76	K	AAA	T	ACC	3	0	3
lpxC	001-A02M_3505378	76	K	AAA	T	ACC	1	5	8
lpxC	001-A02M_3505378	76	K	AAA	T	ACC	2	5	1
lpxC	001-A02M_3505378	76	K	AAA	T	ACC	3	5	9
lpxC	001-A02M_3505378	76	K	AAA	T	ACC	1	15	11
lpxC	001-A02M_3505378	76	K	AAA	T	ACC	2	15	4
lpxC	001-A02M_3505378	76	K	AAA	T	ACC	3	15	6
lpxC	001-A02M_3505388	76	L	CTG	T	ACC	1	0	0
lpxC	001-A02M_3505388	76	L	CTG	T	ACC	2	0	0
lpxC	001-A02M_3505388	76	L	CTG	T	ACC	3	0	0
lpxC	001-A02M_3505388	76	L	CTG	T	ACC	1	5	0
lpxC	001-A02M_3505388	76	L	CTG	T	ACC	2	5	15
lpxC	001-A02M_3505388	76	L	CTG	T	ACC	3	5	2
lpxC	001-A02M_3505388	76	L	CTG	T	ACC	1	15	5
lpxC	001-A02M_3505388	76	L	CTG	T	ACC	2	15	11
lpxC	001-A02M_3505388	76	L	CTG	T	ACC	3	15	0
lpxC	001-A02M_3505382	76	M	ATG	T	ACC	1	0	0
lpxC	001-A02M_3505382	76	M	ATG	T	ACC	2	0	0
lpxC	001-A02M_3505382	76	M	ATG	T	ACC	3	0	0
lpxC	001-A02M_3505382	76	M	ATG	T	ACC	1	5	0
lpxC	001-A02M_3505382	76	M	ATG	T	ACC	2	5	0
lpxC	001-A02M_3505382	76	M	ATG	T	ACC	3	5	0
lpxC	001-A02M_3505382	76	M	ATG	T	ACC	1	15	1
lpxC	001-A02M_3505382	76	M	ATG	T	ACC	2	15	0
lpxC	001-A02M_3505382	76	M	ATG	T	ACC	3	15	0
lpxC	001-A02M_3505379	76	N	AAC	T	ACC	1	0	0
lpxC	001-A02M_3505379	76	N	AAC	T	ACC	2	0	0
lpxC	001-A02M_3505379	76	N	AAC	T	ACC	3	0	0
lpxC	001-A02M_3505379	76	N	AAC	T	ACC	1	5	0
lpxC	001-A02M_3505379	76	N	AAC	T	ACC	2	5	0
lpxC	001-A02M_3505379	76	N	AAC	T	ACC	3	5	0
lpxC	001-A02M_3505379	76	N	AAC	T	ACC	1	15	0
lpxC	001-A02M_3505379	76	N	AAC	T	ACC	2	15	0
lpxC	001-A02M_3505379	76	N	AAC	T	ACC	3	15	0
lpxC	001-A02M_3505386	76	P	CCG	T	ACC	1	0	9
lpxC	001-A02M_3505386	76	P	CCG	T	ACC	2	0	9
lpxC	001-A02M_3505386	76	P	CCG	T	ACC	3	0	9
lpxC	001-A02M_3505386	76	P	CCG	T	ACC	1	5	6
lpxC	001-A02M_3505386	76	P	CCG	T	ACC	2	5	10
lpxC	001-A02M_3505386	76	P	CCG	T	ACC	3	5	11
lpxC	001-A02M_3505386	76	P	CCG	T	ACC	1	15	10
lpxC	001-A02M_3505386	76	P	CCG	T	ACC	2	15	15
lpxC	001-A02M_3505386	76	P	CCG	T	ACC	3	15	18
lpxC	001-A02M_3505384	76	Q	CAG	T	ACC	1	0	1
lpxC	001-A02M_3505384	76	Q	CAG	T	ACC	2	0	1
lpxC	001-A02M_3505384	76	Q	CAG	T	ACC	3	0	1
lpxC	001-A02M_3505384	76	Q	CAG	T	ACC	1	5	0
lpxC	001-A02M_3505384	76	Q	CAG	T	ACC	2	5	0
lpxC	001-A02M_3505384	76	Q	CAG	T	ACC	3	5	3
lpxC	001-A02M_3505384	76	Q	CAG	T	ACC	1	15	1
lpxC	001-A02M_3505384	76	Q	CAG	T	ACC	2	15	1
lpxC	001-A02M_3505384	76	Q	CAG	T	ACC	3	15	2
lpxC	001-A02M_3505387	76	R	CGT	T	ACC	1	0	0
lpxC	001-A02M_3505387	76	R	CGT	T	ACC	2	0	0
lpxC	001-A02M_3505387	76	R	CGT	T	ACC	3	0	0
lpxC	001-A02M_3505387	76	R	CGT	T	ACC	1	5	0
lpxC	001-A02M_3505387	76	R	CGT	T	ACC	2	5	0
lpxC	001-A02M_3505387	76	R	CGT	T	ACC	3	5	0
lpxC	001-A02M_3505387	76	R	CGT	T	ACC	1	15	0
lpxC	001-A02M_3505387	76	R	CGT	T	ACC	2	15	0
lpxC	001-A02M_3505387	76	R	CGT	T	ACC	3	15	0
lpxC	001-A02M_3505381	76	S	AGC	T	ACC	1	0	13
lpxC	001-A02M_3505381	76	S	AGC	T	ACC	2	0	13
lpxC	001-A02M_3505381	76	S	AGC	T	ACC	3	0	13
lpxC	001-A02M_3505381	76	S	AGC	T	ACC	1	5	9
lpxC	001-A02M_3505381	76	S	AGC	T	ACC	2	5	3
lpxC	001-A02M_3505381	76	S	AGC	T	ACC	3	5	14
lpxC	001-A02M_3505381	76	S	AGC	T	ACC	1	15	23
lpxC	001-A02M_3505381	76	S	AGC	T	ACC	2	15	35
lpxC	001-A02M_3505381	76	S	AGC	T	ACC	3	15	26
lpxC	001-A02M_3505380	76	T	ACG	T	ACC	1	0	73
lpxC	001-A02M_3505380	76	T	ACG	T	ACC	2	0	73
lpxC	001-A02M_3505380	76	T	ACG	T	ACC	3	0	73
lpxC	001-A02M_3505380	76	T	ACG	T	ACC	1	5	86
lpxC	001-A02M_3505380	76	T	ACG	T	ACC	2	5	147
lpxC	001-A02M_3505380	76	T	ACG	T	ACC	3	5	124
lpxC	001-A02M_3505380	76	T	ACG	T	ACC	1	15	66
lpxC	001-A02M_3505380	76	T	ACG	T	ACC	2	15	68
lpxC	001-A02M_3505380	76	T	ACG	T	ACC	3	15	134
lpxC	001-A02M_3505393	76	V	GTG	T	ACC	1	0	0
lpxC	001-A02M_3505393	76	V	GTG	T	ACC	2	0	0
lpxC	001-A02M_3505393	76	V	GTG	T	ACC	3	0	0
lpxC	001-A02M_3505393	76	V	GTG	T	ACC	1	5	0
lpxC	001-A02M_3505393	76	V	GTG	T	ACC	2	5	0
lpxC	001-A02M_3505393	76	V	GTG	T	ACC	3	5	0
lpxC	001-A02M_3505393	76	V	GTG	T	ACC	1	15	0
lpxC	001-A02M_3505393	76	V	GTG	T	ACC	2	15	0
lpxC	001-A02M_3505393	76	V	GTG	T	ACC	3	15	0
lpxC	001-A02M_3505396	76	W	TGG	T	ACC	1	0	1
lpxC	001-A02M_3505396	76	W	TGG	T	ACC	2	0	1
lpxC	001-A02M_3505396	76	W	TGG	T	ACC	3	0	1
lpxC	001-A02M_3505396	76	W	TGG	T	ACC	1	5	1
lpxC	001-A02M_3505396	76	W	TGG	T	ACC	2	5	2
lpxC	001-A02M_3505396	76	W	TGG	T	ACC	3	5	2
lpxC	001-A02M_3505396	76	W	TGG	T	ACC	1	15	0
lpxC	001-A02M_3505396	76	W	TGG	T	ACC	2	15	1
lpxC	001-A02M_3505396	76	W	TGG	T	ACC	3	15	0
lpxC	001-A02M_3505394	76	Y	TAT	T	ACC	1	0	0
lpxC	001-A02M_3505394	76	Y	TAT	T	ACC	2	0	0
lpxC	001-A02M_3505394	76	Y	TAT	T	ACC	3	0	0
lpxC	001-A02M_3505394	76	Y	TAT	T	ACC	1	5	0
lpxC	001-A02M_3505394	76	Y	TAT	T	ACC	2	5	0
lpxC	001-A02M_3505394	76	Y	TAT	T	ACC	3	5	0
lpxC	001-A02M_3505394	76	Y	TAT	T	ACC	1	15	0
lpxC	001-A02M_3505394	76	Y	TAT	T	ACC	2	15	0
lpxC	001-A02M_3505394	76	Y	TAT	T	ACC	3	15	0
lpxC	001-A02M_3505411	77	A	GCG	V	GTA	1	0	110
lpxC	001-A02M_3505411	77	A	GCG	V	GTA	2	0	110
lpxC	001-A02M_3505411	77	A	GCG	V	GTA	3	0	110
lpxC	001-A02M_3505411	77	A	GCG	V	GTA	1	5	64
lpxC	001-A02M_3505411	77	A	GCG	V	GTA	2	5	97
lpxC	001-A02M_3505411	77	A	GCG	V	GTA	3	5	127
lpxC	001-A02M_3505411	77	A	GCG	V	GTA	1	15	78
lpxC	001-A02M_3505411	77	A	GCG	V	GTA	2	15	85
lpxC	001-A02M_3505411	77	A	GCG	V	GTA	3	15	122
lpxC	001-A02M_3505415	77	C	TGC	V	GTA	1	0	149
lpxC	001-A02M_3505415	77	C	TGC	V	GTA	2	0	149
lpxC	001-A02M_3505415	77	C	TGC	V	GTA	3	0	149
lpxC	001-A02M_3505415	77	C	TGC	V	GTA	1	5	181
lpxC	001-A02M_3505415	77	C	TGC	V	GTA	2	5	157
lpxC	001-A02M_3505415	77	C	TGC	V	GTA	3	5	203
lpxC	001-A02M_3505415	77	C	TGC	V	GTA	1	15	153
lpxC	001-A02M_3505415	77	C	TGC	V	GTA	2	15	163
lpxC	001-A02M_3505415	77	C	TGC	V	GTA	3	15	95
lpxC	001-A02M_3505410	77	D	GAT	V	GTA	1	0	0
lpxC	001-A02M_3505410	77	D	GAT	V	GTA	2	0	0
lpxC	001-A02M_3505410	77	D	GAT	V	GTA	3	0	0
lpxC	001-A02M_3505410	77	D	GAT	V	GTA	1	5	0
lpxC	001-A02M_3505410	77	D	GAT	V	GTA	2	5	0
lpxC	001-A02M_3505410	77	D	GAT	V	GTA	3	5	0
lpxC	001-A02M_3505410	77	D	GAT	V	GTA	1	15	0
lpxC	001-A02M_3505410	77	D	GAT	V	GTA	2	15	0
lpxC	001-A02M_3505410	77	D	GAT	V	GTA	3	15	0
lpxC	001-A02M_3505409	77	E	GAA	V	GTA	1	0	0
lpxC	001-A02M_3505409	77	E	GAA	V	GTA	2	0	0
lpxC	001-A02M_3505409	77	E	GAA	V	GTA	3	0	0
lpxC	001-A02M_3505409	77	E	GAA	V	GTA	1	5	0
lpxC	001-A02M_3505409	77	E	GAA	V	GTA	2	5	1
lpxC	001-A02M_3505409	77	E	GAA	V	GTA	3	5	0
lpxC	001-A02M_3505409	77	E	GAA	V	GTA	1	15	0
lpxC	001-A02M_3505409	77	E	GAA	V	GTA	2	15	0
lpxC	001-A02M_3505409	77	E	GAA	V	GTA	3	15	0
lpxC	001-A02M_3505417	77	F	TTT	V	GTA	1	0	0
lpxC	001-A02M_3505417	77	F	TTT	V	GTA	2	0	0
lpxC	001-A02M_3505417	77	F	TTT	V	GTA	3	0	0
lpxC	001-A02M_3505417	77	F	TTT	V	GTA	1	5	0
lpxC	001-A02M_3505417	77	F	TTT	V	GTA	2	5	0
lpxC	001-A02M_3505417	77	F	TTT	V	GTA	3	5	0
lpxC	001-A02M_3505417	77	F	TTT	V	GTA	1	15	0
lpxC	001-A02M_3505417	77	F	TTT	V	GTA	2	15	0
lpxC	001-A02M_3505417	77	F	TTT	V	GTA	3	15	0
lpxC	001-A02M_3505412	77	G	GGC	V	GTA	1	0	0
lpxC	001-A02M_3505412	77	G	GGC	V	GTA	2	0	0
lpxC	001-A02M_3505412	77	G	GGC	V	GTA	3	0	0
lpxC	001-A02M_3505412	77	G	GGC	V	GTA	1	5	0
lpxC	001-A02M_3505412	77	G	GGC	V	GTA	2	5	0
lpxC	001-A02M_3505412	77	G	GGC	V	GTA	3	5	0
lpxC	001-A02M_3505412	77	G	GGC	V	GTA	1	15	0
lpxC	001-A02M_3505412	77	G	GGC	V	GTA	2	15	0
lpxC	001-A02M_3505412	77	G	GGC	V	GTA	3	15	0
lpxC	001-A02M_3505405	77	H	CAT	V	GTA	1	0	1
lpxC	001-A02M_3505405	77	H	CAT	V	GTA	2	0	1
lpxC	001-A02M_3505405	77	H	CAT	V	GTA	3	0	1
lpxC	001-A02M_3505405	77	H	CAT	V	GTA	1	5	1
lpxC	001-A02M_3505405	77	H	CAT	V	GTA	2	5	0
lpxC	001-A02M_3505405	77	H	CAT	V	GTA	3	5	2
lpxC	001-A02M_3505405	77	H	CAT	V	GTA	1	15	1
lpxC	001-A02M_3505405	77	H	CAT	V	GTA	2	15	2
lpxC	001-A02M_3505405	77	H	CAT	V	GTA	3	15	1
lpxC	001-A02M_3505403	77	I	ATT	V	GTA	1	0	67
lpxC	001-A02M_3505403	77	I	ATT	V	GTA	2	0	67
lpxC	001-A02M_3505403	77	I	ATT	V	GTA	3	0	67
lpxC	001-A02M_3505403	77	I	ATT	V	GTA	1	5	27
lpxC	001-A02M_3505403	77	I	ATT	V	GTA	2	5	47
lpxC	001-A02M_3505403	77	I	ATT	V	GTA	3	5	96
lpxC	001-A02M_3505403	77	I	ATT	V	GTA	1	15	84
lpxC	001-A02M_3505403	77	I	ATT	V	GTA	2	15	62
lpxC	001-A02M_3505403	77	I	ATT	V	GTA	3	15	53
lpxC	001-A02M_3505398	77	K	AAA	V	GTA	1	0	2
lpxC	001-A02M_3505398	77	K	AAA	V	GTA	2	0	2
lpxC	001-A02M_3505398	77	K	AAA	V	GTA	3	0	2
lpxC	001-A02M_3505398	77	K	AAA	V	GTA	1	5	1
lpxC	001-A02M_3505398	77	K	AAA	V	GTA	2	5	1
lpxC	001-A02M_3505398	77	K	AAA	V	GTA	3	5	4
lpxC	001-A02M_3505398	77	K	AAA	V	GTA	1	15	3
lpxC	001-A02M_3505398	77	K	AAA	V	GTA	2	15	3
lpxC	001-A02M_3505398	77	K	AAA	V	GTA	3	15	3
lpxC	001-A02M_3505408	77	L	CTG	V	GTA	1	0	190
lpxC	001-A02M_3505408	77	L	CTG	V	GTA	2	0	190
lpxC	001-A02M_3505408	77	L	CTG	V	GTA	3	0	190
lpxC	001-A02M_3505408	77	L	CTG	V	GTA	1	5	330
lpxC	001-A02M_3505408	77	L	CTG	V	GTA	2	5	219
lpxC	001-A02M_3505408	77	L	CTG	V	GTA	3	5	228
lpxC	001-A02M_3505408	77	L	CTG	V	GTA	1	15	240
lpxC	001-A02M_3505408	77	L	CTG	V	GTA	2	15	269
lpxC	001-A02M_3505408	77	L	CTG	V	GTA	3	15	245
lpxC	001-A02M_3505402	77	M	ATG	V	GTA	1	0	41
lpxC	001-A02M_3505402	77	M	ATG	V	GTA	2	0	41
lpxC	001-A02M_3505402	77	M	ATG	V	GTA	3	0	41
lpxC	001-A02M_3505402	77	M	ATG	V	GTA	1	5	77
lpxC	001-A02M_3505402	77	M	ATG	V	GTA	2	5	81
lpxC	001-A02M_3505402	77	M	ATG	V	GTA	3	5	60
lpxC	001-A02M_3505402	77	M	ATG	V	GTA	1	15	42
lpxC	001-A02M_3505402	77	M	ATG	V	GTA	2	15	22
lpxC	001-A02M_3505402	77	M	ATG	V	GTA	3	15	24
lpxC	001-A02M_3505399	77	N	AAC	V	GTA	1	0	0
lpxC	001-A02M_3505399	77	N	AAC	V	GTA	2	0	0
lpxC	001-A02M_3505399	77	N	AAC	V	GTA	3	0	0
lpxC	001-A02M_3505399	77	N	AAC	V	GTA	1	5	0
lpxC	001-A02M_3505399	77	N	AAC	V	GTA	2	5	0
lpxC	001-A02M_3505399	77	N	AAC	V	GTA	3	5	0
lpxC	001-A02M_3505399	77	N	AAC	V	GTA	1	15	0
lpxC	001-A02M_3505399	77	N	AAC	V	GTA	2	15	0
lpxC	001-A02M_3505399	77	N	AAC	V	GTA	3	15	0
lpxC	001-A02M_3505406	77	P	CCG	V	GTA	1	0	0
lpxC	001-A02M_3505406	77	P	CCG	V	GTA	2	0	0
lpxC	001-A02M_3505406	77	P	CCG	V	GTA	3	0	0
lpxC	001-A02M_3505406	77	P	CCG	V	GTA	1	5	0
lpxC	001-A02M_3505406	77	P	CCG	V	GTA	2	5	18
lpxC	001-A02M_3505406	77	P	CCG	V	GTA	3	5	14
lpxC	001-A02M_3505406	77	P	CCG	V	GTA	1	15	0
lpxC	001-A02M_3505406	77	P	CCG	V	GTA	2	15	0
lpxC	001-A02M_3505406	77	P	CCG	V	GTA	3	15	0
lpxC	001-A02M_3505404	77	Q	CAG	V	GTA	1	0	0
lpxC	001-A02M_3505404	77	Q	CAG	V	GTA	2	0	0
lpxC	001-A02M_3505404	77	Q	CAG	V	GTA	3	0	0
lpxC	001-A02M_3505404	77	Q	CAG	V	GTA	1	5	0
lpxC	001-A02M_3505404	77	Q	CAG	V	GTA	2	5	0
lpxC	001-A02M_3505404	77	Q	CAG	V	GTA	3	5	0
lpxC	001-A02M_3505404	77	Q	CAG	V	GTA	1	15	0
lpxC	001-A02M_3505404	77	Q	CAG	V	GTA	2	15	0
lpxC	001-A02M_3505404	77	Q	CAG	V	GTA	3	15	0
lpxC	001-A02M_3505407	77	R	CGT	V	GTA	1	0	3
lpxC	001-A02M_3505407	77	R	CGT	V	GTA	2	0	3
lpxC	001-A02M_3505407	77	R	CGT	V	GTA	3	0	3
lpxC	001-A02M_3505407	77	R	CGT	V	GTA	1	5	1
lpxC	001-A02M_3505407	77	R	CGT	V	GTA	2	5	0
lpxC	001-A02M_3505407	77	R	CGT	V	GTA	3	5	0
lpxC	001-A02M_3505407	77	R	CGT	V	GTA	1	15	0
lpxC	001-A02M_3505407	77	R	CGT	V	GTA	2	15	1
lpxC	001-A02M_3505407	77	R	CGT	V	GTA	3	15	2
lpxC	001-A02M_3505401	77	S	AGC	V	GTA	1	0	26
lpxC	001-A02M_3505401	77	S	AGC	V	GTA	2	0	26
lpxC	001-A02M_3505401	77	S	AGC	V	GTA	3	0	26
lpxC	001-A02M_3505401	77	S	AGC	V	GTA	1	5	22
lpxC	001-A02M_3505401	77	S	AGC	V	GTA	2	5	11
lpxC	001-A02M_3505401	77	S	AGC	V	GTA	3	5	0
lpxC	001-A02M_3505401	77	S	AGC	V	GTA	1	15	0
lpxC	001-A02M_3505401	77	S	AGC	V	GTA	2	15	2
lpxC	001-A02M_3505401	77	S	AGC	V	GTA	3	15	0
lpxC	001-A02M_3505400	77	T	ACC	V	GTA	1	0	15
lpxC	001-A02M_3505400	77	T	ACC	V	GTA	2	0	15
lpxC	001-A02M_3505400	77	T	ACC	V	GTA	3	0	15
lpxC	001-A02M_3505400	77	T	ACC	V	GTA	1	5	55
lpxC	001-A02M_3505400	77	T	ACC	V	GTA	2	5	11
lpxC	001-A02M_3505400	77	T	ACC	V	GTA	3	5	57
lpxC	001-A02M_3505400	77	T	ACC	V	GTA	1	15	65
lpxC	001-A02M_3505400	77	T	ACC	V	GTA	2	15	38
lpxC	001-A02M_3505400	77	T	ACC	V	GTA	3	15	50
lpxC	001-A02M_3505413	77	V	GTG	V	GTA	1	0	242
lpxC	001-A02M_3505413	77	V	GTG	V	GTA	2	0	242
lpxC	001-A02M_3505413	77	V	GTG	V	GTA	3	0	242
lpxC	001-A02M_3505413	77	V	GTG	V	GTA	1	5	316
lpxC	001-A02M_3505413	77	V	GTG	V	GTA	2	5	250
lpxC	001-A02M_3505413	77	V	GTG	V	GTA	3	5	313
lpxC	001-A02M_3505413	77	V	GTG	V	GTA	1	15	261
lpxC	001-A02M_3505413	77	V	GTG	V	GTA	2	15	313
lpxC	001-A02M_3505413	77	V	GTG	V	GTA	3	15	311
lpxC	001-A02M_3505416	77	W	TGG	V	GTA	1	0	0
lpxC	001-A02M_3505416	77	W	TGG	V	GTA	2	0	0
lpxC	001-A02M_3505416	77	W	TGG	V	GTA	3	0	0
lpxC	001-A02M_3505416	77	W	TGG	V	GTA	1	5	0
lpxC	001-A02M_3505416	77	W	TGG	V	GTA	2	5	0
lpxC	001-A02M_3505416	77	W	TGG	V	GTA	3	5	0
lpxC	001-A02M_3505416	77	W	TGG	V	GTA	1	15	0
lpxC	001-A02M_3505416	77	W	TGG	V	GTA	2	15	0
lpxC	001-A02M_3505416	77	W	TGG	V	GTA	3	15	0
lpxC	001-A02M_3505414	77	Y	TAT	V	GTA	1	0	1
lpxC	001-A02M_3505414	77	Y	TAT	V	GTA	2	0	1
lpxC	001-A02M_3505414	77	Y	TAT	V	GTA	3	0	1
lpxC	001-A02M_3505414	77	Y	TAT	V	GTA	1	5	5
lpxC	001-A02M_3505414	77	Y	TAT	V	GTA	2	5	0
lpxC	001-A02M_3505414	77	Y	TAT	V	GTA	3	5	2
lpxC	001-A02M_3505414	77	Y	TAT	V	GTA	1	15	1
lpxC	001-A02M_3505414	77	Y	TAT	V	GTA	2	15	7
lpxC	001-A02M_3505414	77	Y	TAT	V	GTA	3	15	2
lpxC	001-A02M_3505431	78	A	GCG	E	GAG	1	0	0
lpxC	001-A02M_3505431	78	A	GCG	E	GAG	2	0	0
lpxC	001-A02M_3505431	78	A	GCG	E	GAG	3	0	0
lpxC	001-A02M_3505431	78	A	GCG	E	GAG	1	5	0
lpxC	001-A02M_3505431	78	A	GCG	E	GAG	2	5	0
lpxC	001-A02M_3505431	78	A	GCG	E	GAG	3	5	0
lpxC	001-A02M_3505431	78	A	GCG	E	GAG	1	15	0
lpxC	001-A02M_3505431	78	A	GCG	E	GAG	2	15	0
lpxC	001-A02M_3505431	78	A	GCG	E	GAG	3	15	0
lpxC	001-A02M_3505435	78	C	TGC	E	GAG	1	0	0
lpxC	001-A02M_3505435	78	C	TGC	E	GAG	2	0	0
lpxC	001-A02M_3505435	78	C	TGC	E	GAG	3	0	0
lpxC	001-A02M_3505435	78	C	TGC	E	GAG	1	5	0
lpxC	001-A02M_3505435	78	C	TGC	E	GAG	2	5	0
lpxC	001-A02M_3505435	78	C	TGC	E	GAG	3	5	0
lpxC	001-A02M_3505435	78	C	TGC	E	GAG	1	15	0
lpxC	001-A02M_3505435	78	C	TGC	E	GAG	2	15	0
lpxC	001-A02M_3505435	78	C	TGC	E	GAG	3	15	0
lpxC	001-A02M_3505430	78	D	GAT	E	GAG	1	0	0
lpxC	001-A02M_3505430	78	D	GAT	E	GAG	2	0	0
lpxC	001-A02M_3505430	78	D	GAT	E	GAG	3	0	0
lpxC	001-A02M_3505430	78	D	GAT	E	GAG	1	5	0
lpxC	001-A02M_3505430	78	D	GAT	E	GAG	2	5	0
lpxC	001-A02M_3505430	78	D	GAT	E	GAG	3	5	1
lpxC	001-A02M_3505430	78	D	GAT	E	GAG	1	15	0
lpxC	001-A02M_3505430	78	D	GAT	E	GAG	2	15	0
lpxC	001-A02M_3505430	78	D	GAT	E	GAG	3	15	0
lpxC	001-A02M_3505429	78	E	GAA	E	GAG	1	0	98
lpxC	001-A02M_3505429	78	E	GAA	E	GAG	2	0	98
lpxC	001-A02M_3505429	78	E	GAA	E	GAG	3	0	98
lpxC	001-A02M_3505429	78	E	GAA	E	GAG	1	5	50
lpxC	001-A02M_3505429	78	E	GAA	E	GAG	2	5	87
lpxC	001-A02M_3505429	78	E	GAA	E	GAG	3	5	63
lpxC	001-A02M_3505429	78	E	GAA	E	GAG	1	15	63
lpxC	001-A02M_3505429	78	E	GAA	E	GAG	2	15	76
lpxC	001-A02M_3505429	78	E	GAA	E	GAG	3	15	68
lpxC	001-A02M_3505437	78	F	TTT	E	GAG	1	0	0
lpxC	001-A02M_3505437	78	F	TTT	E	GAG	2	0	0
lpxC	001-A02M_3505437	78	F	TTT	E	GAG	3	0	0
lpxC	001-A02M_3505437	78	F	TTT	E	GAG	1	5	0
lpxC	001-A02M_3505437	78	F	TTT	E	GAG	2	5	0
lpxC	001-A02M_3505437	78	F	TTT	E	GAG	3	5	0
lpxC	001-A02M_3505437	78	F	TTT	E	GAG	1	15	0
lpxC	001-A02M_3505437	78	F	TTT	E	GAG	2	15	0
lpxC	001-A02M_3505437	78	F	TTT	E	GAG	3	15	0
lpxC	001-A02M_3505432	78	G	GGC	E	GAG	1	0	0
lpxC	001-A02M_3505432	78	G	GGC	E	GAG	2	0	0
lpxC	001-A02M_3505432	78	G	GGC	E	GAG	3	0	0
lpxC	001-A02M_3505432	78	G	GGC	E	GAG	1	5	0
lpxC	001-A02M_3505432	78	G	GGC	E	GAG	2	5	0
lpxC	001-A02M_3505432	78	G	GGC	E	GAG	3	5	0
lpxC	001-A02M_3505432	78	G	GGC	E	GAG	1	15	0
lpxC	001-A02M_3505432	78	G	GGC	E	GAG	2	15	0
lpxC	001-A02M_3505432	78	G	GGC	E	GAG	3	15	0
lpxC	001-A02M_3505425	78	H	CAT	E	GAG	1	0	0
lpxC	001-A02M_3505425	78	H	CAT	E	GAG	2	0	0
lpxC	001-A02M_3505425	78	H	CAT	E	GAG	3	0	0
lpxC	001-A02M_3505425	78	H	CAT	E	GAG	1	5	0
lpxC	001-A02M_3505425	78	H	CAT	E	GAG	2	5	0
lpxC	001-A02M_3505425	78	H	CAT	E	GAG	3	5	0
lpxC	001-A02M_3505425	78	H	CAT	E	GAG	1	15	0
lpxC	001-A02M_3505425	78	H	CAT	E	GAG	2	15	0
lpxC	001-A02M_3505425	78	H	CAT	E	GAG	3	15	0
lpxC	001-A02M_3505423	78	I	ATT	E	GAG	1	0	0
lpxC	001-A02M_3505423	78	I	ATT	E	GAG	2	0	0
lpxC	001-A02M_3505423	78	I	ATT	E	GAG	3	0	0
lpxC	001-A02M_3505423	78	I	ATT	E	GAG	1	5	0
lpxC	001-A02M_3505423	78	I	ATT	E	GAG	2	5	0
lpxC	001-A02M_3505423	78	I	ATT	E	GAG	3	5	0
lpxC	001-A02M_3505423	78	I	ATT	E	GAG	1	15	0
lpxC	001-A02M_3505423	78	I	ATT	E	GAG	2	15	0
lpxC	001-A02M_3505423	78	I	ATT	E	GAG	3	15	0
lpxC	001-A02M_3505418	78	K	AAA	E	GAG	1	0	0
lpxC	001-A02M_3505418	78	K	AAA	E	GAG	2	0	0
lpxC	001-A02M_3505418	78	K	AAA	E	GAG	3	0	0
lpxC	001-A02M_3505418	78	K	AAA	E	GAG	1	5	0
lpxC	001-A02M_3505418	78	K	AAA	E	GAG	2	5	1
lpxC	001-A02M_3505418	78	K	AAA	E	GAG	3	5	0
lpxC	001-A02M_3505418	78	K	AAA	E	GAG	1	15	0
lpxC	001-A02M_3505418	78	K	AAA	E	GAG	2	15	0
lpxC	001-A02M_3505418	78	K	AAA	E	GAG	3	15	0
lpxC	001-A02M_3505428	78	L	CTG	E	GAG	1	0	0
lpxC	001-A02M_3505428	78	L	CTG	E	GAG	2	0	0
lpxC	001-A02M_3505428	78	L	CTG	E	GAG	3	0	0
lpxC	001-A02M_3505428	78	L	CTG	E	GAG	1	5	0
lpxC	001-A02M_3505428	78	L	CTG	E	GAG	2	5	0
lpxC	001-A02M_3505428	78	L	CTG	E	GAG	3	5	0
lpxC	001-A02M_3505428	78	L	CTG	E	GAG	1	15	0
lpxC	001-A02M_3505428	78	L	CTG	E	GAG	2	15	0
lpxC	001-A02M_3505428	78	L	CTG	E	GAG	3	15	0
lpxC	001-A02M_3505422	78	M	ATG	E	GAG	1	0	0
lpxC	001-A02M_3505422	78	M	ATG	E	GAG	2	0	0
lpxC	001-A02M_3505422	78	M	ATG	E	GAG	3	0	0
lpxC	001-A02M_3505422	78	M	ATG	E	GAG	1	5	0
lpxC	001-A02M_3505422	78	M	ATG	E	GAG	2	5	0
lpxC	001-A02M_3505422	78	M	ATG	E	GAG	3	5	0
lpxC	001-A02M_3505422	78	M	ATG	E	GAG	1	15	0
lpxC	001-A02M_3505422	78	M	ATG	E	GAG	2	15	0
lpxC	001-A02M_3505422	78	M	ATG	E	GAG	3	15	0
lpxC	001-A02M_3505419	78	N	AAC	E	GAG	1	0	0
lpxC	001-A02M_3505419	78	N	AAC	E	GAG	2	0	0
lpxC	001-A02M_3505419	78	N	AAC	E	GAG	3	0	0
lpxC	001-A02M_3505419	78	N	AAC	E	GAG	1	5	0
lpxC	001-A02M_3505419	78	N	AAC	E	GAG	2	5	0
lpxC	001-A02M_3505419	78	N	AAC	E	GAG	3	5	0
lpxC	001-A02M_3505419	78	N	AAC	E	GAG	1	15	0
lpxC	001-A02M_3505419	78	N	AAC	E	GAG	2	15	0
lpxC	001-A02M_3505419	78	N	AAC	E	GAG	3	15	0
lpxC	001-A02M_3505426	78	P	CCG	E	GAG	1	0	0
lpxC	001-A02M_3505426	78	P	CCG	E	GAG	2	0	0
lpxC	001-A02M_3505426	78	P	CCG	E	GAG	3	0	0
lpxC	001-A02M_3505426	78	P	CCG	E	GAG	1	5	0
lpxC	001-A02M_3505426	78	P	CCG	E	GAG	2	5	0
lpxC	001-A02M_3505426	78	P	CCG	E	GAG	3	5	0
lpxC	001-A02M_3505426	78	P	CCG	E	GAG	1	15	0
lpxC	001-A02M_3505426	78	P	CCG	E	GAG	2	15	0
lpxC	001-A02M_3505426	78	P	CCG	E	GAG	3	15	0
lpxC	001-A02M_3505424	78	Q	CAG	E	GAG	1	0	0
lpxC	001-A02M_3505424	78	Q	CAG	E	GAG	2	0	0
lpxC	001-A02M_3505424	78	Q	CAG	E	GAG	3	0	0
lpxC	001-A02M_3505424	78	Q	CAG	E	GAG	1	5	1
lpxC	001-A02M_3505424	78	Q	CAG	E	GAG	2	5	0
lpxC	001-A02M_3505424	78	Q	CAG	E	GAG	3	5	0
lpxC	001-A02M_3505424	78	Q	CAG	E	GAG	1	15	0
lpxC	001-A02M_3505424	78	Q	CAG	E	GAG	2	15	0
lpxC	001-A02M_3505424	78	Q	CAG	E	GAG	3	15	0
lpxC	001-A02M_3505427	78	R	CGT	E	GAG	1	0	0
lpxC	001-A02M_3505427	78	R	CGT	E	GAG	2	0	0
lpxC	001-A02M_3505427	78	R	CGT	E	GAG	3	0	0
lpxC	001-A02M_3505427	78	R	CGT	E	GAG	1	5	0
lpxC	001-A02M_3505427	78	R	CGT	E	GAG	2	5	0
lpxC	001-A02M_3505427	78	R	CGT	E	GAG	3	5	0
lpxC	001-A02M_3505427	78	R	CGT	E	GAG	1	15	0
lpxC	001-A02M_3505427	78	R	CGT	E	GAG	2	15	0
lpxC	001-A02M_3505427	78	R	CGT	E	GAG	3	15	0
lpxC	001-A02M_3505421	78	S	AGC	E	GAG	1	0	0
lpxC	001-A02M_3505421	78	S	AGC	E	GAG	2	0	0
lpxC	001-A02M_3505421	78	S	AGC	E	GAG	3	0	0
lpxC	001-A02M_3505421	78	S	AGC	E	GAG	1	5	0
lpxC	001-A02M_3505421	78	S	AGC	E	GAG	2	5	0
lpxC	001-A02M_3505421	78	S	AGC	E	GAG	3	5	0
lpxC	001-A02M_3505421	78	S	AGC	E	GAG	1	15	0
lpxC	001-A02M_3505421	78	S	AGC	E	GAG	2	15	0
lpxC	001-A02M_3505421	78	S	AGC	E	GAG	3	15	0
lpxC	001-A02M_3505420	78	T	ACC	E	GAG	1	0	0
lpxC	001-A02M_3505420	78	T	ACC	E	GAG	2	0	0
lpxC	001-A02M_3505420	78	T	ACC	E	GAG	3	0	0
lpxC	001-A02M_3505420	78	T	ACC	E	GAG	1	5	0
lpxC	001-A02M_3505420	78	T	ACC	E	GAG	2	5	0
lpxC	001-A02M_3505420	78	T	ACC	E	GAG	3	5	0
lpxC	001-A02M_3505420	78	T	ACC	E	GAG	1	15	0
lpxC	001-A02M_3505420	78	T	ACC	E	GAG	2	15	0
lpxC	001-A02M_3505420	78	T	ACC	E	GAG	3	15	0
lpxC	001-A02M_3505433	78	V	GTG	E	GAG	1	0	0
lpxC	001-A02M_3505433	78	V	GTG	E	GAG	2	0	0
lpxC	001-A02M_3505433	78	V	GTG	E	GAG	3	0	0
lpxC	001-A02M_3505433	78	V	GTG	E	GAG	1	5	0
lpxC	001-A02M_3505433	78	V	GTG	E	GAG	2	5	0
lpxC	001-A02M_3505433	78	V	GTG	E	GAG	3	5	0
lpxC	001-A02M_3505433	78	V	GTG	E	GAG	1	15	0
lpxC	001-A02M_3505433	78	V	GTG	E	GAG	2	15	1
lpxC	001-A02M_3505433	78	V	GTG	E	GAG	3	15	0
lpxC	001-A02M_3505436	78	W	TGG	E	GAG	1	0	0
lpxC	001-A02M_3505436	78	W	TGG	E	GAG	2	0	0
lpxC	001-A02M_3505436	78	W	TGG	E	GAG	3	0	0
lpxC	001-A02M_3505436	78	W	TGG	E	GAG	1	5	0
lpxC	001-A02M_3505436	78	W	TGG	E	GAG	2	5	0
lpxC	001-A02M_3505436	78	W	TGG	E	GAG	3	5	0
lpxC	001-A02M_3505436	78	W	TGG	E	GAG	1	15	0
lpxC	001-A02M_3505436	78	W	TGG	E	GAG	2	15	0
lpxC	001-A02M_3505436	78	W	TGG	E	GAG	3	15	0
lpxC	001-A02M_3505434	78	Y	TAT	E	GAG	1	0	0
lpxC	001-A02M_3505434	78	Y	TAT	E	GAG	2	0	0
lpxC	001-A02M_3505434	78	Y	TAT	E	GAG	3	0	0
lpxC	001-A02M_3505434	78	Y	TAT	E	GAG	1	5	0
lpxC	001-A02M_3505434	78	Y	TAT	E	GAG	2	5	0
lpxC	001-A02M_3505434	78	Y	TAT	E	GAG	3	5	0
lpxC	001-A02M_3505434	78	Y	TAT	E	GAG	1	15	0
lpxC	001-A02M_3505434	78	Y	TAT	E	GAG	2	15	0
lpxC	001-A02M_3505434	78	Y	TAT	E	GAG	3	15	0
lpxC	001-A02M_3505451	79	A	GCG	H	CAC	1	0	0
lpxC	001-A02M_3505451	79	A	GCG	H	CAC	2	0	0
lpxC	001-A02M_3505451	79	A	GCG	H	CAC	3	0	0
lpxC	001-A02M_3505451	79	A	GCG	H	CAC	1	5	0
lpxC	001-A02M_3505451	79	A	GCG	H	CAC	2	5	0
lpxC	001-A02M_3505451	79	A	GCG	H	CAC	3	5	1
lpxC	001-A02M_3505451	79	A	GCG	H	CAC	1	15	0
lpxC	001-A02M_3505451	79	A	GCG	H	CAC	2	15	0
lpxC	001-A02M_3505451	79	A	GCG	H	CAC	3	15	0
lpxC	001-A02M_3505455	79	C	TGC	H	CAC	1	0	0
lpxC	001-A02M_3505455	79	C	TGC	H	CAC	2	0	0
lpxC	001-A02M_3505455	79	C	TGC	H	CAC	3	0	0
lpxC	001-A02M_3505455	79	C	TGC	H	CAC	1	5	0
lpxC	001-A02M_3505455	79	C	TGC	H	CAC	2	5	0
lpxC	001-A02M_3505455	79	C	TGC	H	CAC	3	5	0
lpxC	001-A02M_3505455	79	C	TGC	H	CAC	1	15	0
lpxC	001-A02M_3505455	79	C	TGC	H	CAC	2	15	0
lpxC	001-A02M_3505455	79	C	TGC	H	CAC	3	15	0
lpxC	001-A02M_3505450	79	D	GAT	H	CAC	1	0	0
lpxC	001-A02M_3505450	79	D	GAT	H	CAC	2	0	0
lpxC	001-A02M_3505450	79	D	GAT	H	CAC	3	0	0
lpxC	001-A02M_3505450	79	D	GAT	H	CAC	1	5	0
lpxC	001-A02M_3505450	79	D	GAT	H	CAC	2	5	0
lpxC	001-A02M_3505450	79	D	GAT	H	CAC	3	5	0
lpxC	001-A02M_3505450	79	D	GAT	H	CAC	1	15	0
lpxC	001-A02M_3505450	79	D	GAT	H	CAC	2	15	0
lpxC	001-A02M_3505450	79	D	GAT	H	CAC	3	15	0
lpxC	001-A02M_3505449	79	E	GAA	H	CAC	1	0	0
lpxC	001-A02M_3505449	79	E	GAA	H	CAC	2	0	0
lpxC	001-A02M_3505449	79	E	GAA	H	CAC	3	0	0
lpxC	001-A02M_3505449	79	E	GAA	H	CAC	1	5	0
lpxC	001-A02M_3505449	79	E	GAA	H	CAC	2	5	0
lpxC	001-A02M_3505449	79	E	GAA	H	CAC	3	5	0
lpxC	001-A02M_3505449	79	E	GAA	H	CAC	1	15	0
lpxC	001-A02M_3505449	79	E	GAA	H	CAC	2	15	0
lpxC	001-A02M_3505449	79	E	GAA	H	CAC	3	15	0
lpxC	001-A02M_3505457	79	F	TTT	H	CAC	1	0	0
lpxC	001-A02M_3505457	79	F	TTT	H	CAC	2	0	0
lpxC	001-A02M_3505457	79	F	TTT	H	CAC	3	0	0
lpxC	001-A02M_3505457	79	F	TTT	H	CAC	1	5	0
lpxC	001-A02M_3505457	79	F	TTT	H	CAC	2	5	0
lpxC	001-A02M_3505457	79	F	TTT	H	CAC	3	5	0
lpxC	001-A02M_3505457	79	F	TTT	H	CAC	1	15	0
lpxC	001-A02M_3505457	79	F	TTT	H	CAC	2	15	0
lpxC	001-A02M_3505457	79	F	TTT	H	CAC	3	15	0
lpxC	001-A02M_3505452	79	G	GGC	H	CAC	1	0	0
lpxC	001-A02M_3505452	79	G	GGC	H	CAC	2	0	0
lpxC	001-A02M_3505452	79	G	GGC	H	CAC	3	0	0
lpxC	001-A02M_3505452	79	G	GGC	H	CAC	1	5	0
lpxC	001-A02M_3505452	79	G	GGC	H	CAC	2	5	0
lpxC	001-A02M_3505452	79	G	GGC	H	CAC	3	5	0
lpxC	001-A02M_3505452	79	G	GGC	H	CAC	1	15	0
lpxC	001-A02M_3505452	79	G	GGC	H	CAC	2	15	0
lpxC	001-A02M_3505452	79	G	GGC	H	CAC	3	15	0
lpxC	001-A02M_3505445	79	H	CAT	H	CAC	1	0	287
lpxC	001-A02M_3505445	79	H	CAT	H	CAC	2	0	287
lpxC	001-A02M_3505445	79	H	CAT	H	CAC	3	0	287
lpxC	001-A02M_3505445	79	H	CAT	H	CAC	1	5	530
lpxC	001-A02M_3505445	79	H	CAT	H	CAC	2	5	352
lpxC	001-A02M_3505445	79	H	CAT	H	CAC	3	5	414
lpxC	001-A02M_3505445	79	H	CAT	H	CAC	1	15	368
lpxC	001-A02M_3505445	79	H	CAT	H	CAC	2	15	355
lpxC	001-A02M_3505445	79	H	CAT	H	CAC	3	15	304
lpxC	001-A02M_3505443	79	I	ATT	H	CAC	1	0	0
lpxC	001-A02M_3505443	79	I	ATT	H	CAC	2	0	0
lpxC	001-A02M_3505443	79	I	ATT	H	CAC	3	0	0
lpxC	001-A02M_3505443	79	I	ATT	H	CAC	1	5	0
lpxC	001-A02M_3505443	79	I	ATT	H	CAC	2	5	0
lpxC	001-A02M_3505443	79	I	ATT	H	CAC	3	5	0
lpxC	001-A02M_3505443	79	I	ATT	H	CAC	1	15	0
lpxC	001-A02M_3505443	79	I	ATT	H	CAC	2	15	0
lpxC	001-A02M_3505443	79	I	ATT	H	CAC	3	15	0
lpxC	001-A02M_3505438	79	K	AAA	H	CAC	1	0	0
lpxC	001-A02M_3505438	79	K	AAA	H	CAC	2	0	0
lpxC	001-A02M_3505438	79	K	AAA	H	CAC	3	0	0
lpxC	001-A02M_3505438	79	K	AAA	H	CAC	1	5	0
lpxC	001-A02M_3505438	79	K	AAA	H	CAC	2	5	0
lpxC	001-A02M_3505438	79	K	AAA	H	CAC	3	5	0
lpxC	001-A02M_3505438	79	K	AAA	H	CAC	1	15	0
lpxC	001-A02M_3505438	79	K	AAA	H	CAC	2	15	0
lpxC	001-A02M_3505438	79	K	AAA	H	CAC	3	15	0
lpxC	001-A02M_3505448	79	L	CTG	H	CAC	1	0	0
lpxC	001-A02M_3505448	79	L	CTG	H	CAC	2	0	0
lpxC	001-A02M_3505448	79	L	CTG	H	CAC	3	0	0
lpxC	001-A02M_3505448	79	L	CTG	H	CAC	1	5	0
lpxC	001-A02M_3505448	79	L	CTG	H	CAC	2	5	0
lpxC	001-A02M_3505448	79	L	CTG	H	CAC	3	5	0
lpxC	001-A02M_3505448	79	L	CTG	H	CAC	1	15	0
lpxC	001-A02M_3505448	79	L	CTG	H	CAC	2	15	0
lpxC	001-A02M_3505448	79	L	CTG	H	CAC	3	15	0
lpxC	001-A02M_3505442	79	M	ATG	H	CAC	1	0	0
lpxC	001-A02M_3505442	79	M	ATG	H	CAC	2	0	0
lpxC	001-A02M_3505442	79	M	ATG	H	CAC	3	0	0
lpxC	001-A02M_3505442	79	M	ATG	H	CAC	1	5	0
lpxC	001-A02M_3505442	79	M	ATG	H	CAC	2	5	0
lpxC	001-A02M_3505442	79	M	ATG	H	CAC	3	5	0
lpxC	001-A02M_3505442	79	M	ATG	H	CAC	1	15	0
lpxC	001-A02M_3505442	79	M	ATG	H	CAC	2	15	0
lpxC	001-A02M_3505442	79	M	ATG	H	CAC	3	15	0
lpxC	001-A02M_3505439	79	N	AAC	H	CAC	1	0	0
lpxC	001-A02M_3505439	79	N	AAC	H	CAC	2	0	0
lpxC	001-A02M_3505439	79	N	AAC	H	CAC	3	0	0
lpxC	001-A02M_3505439	79	N	AAC	H	CAC	1	5	0
lpxC	001-A02M_3505439	79	N	AAC	H	CAC	2	5	0
lpxC	001-A02M_3505439	79	N	AAC	H	CAC	3	5	0
lpxC	001-A02M_3505439	79	N	AAC	H	CAC	1	15	0
lpxC	001-A02M_3505439	79	N	AAC	H	CAC	2	15	0
lpxC	001-A02M_3505439	79	N	AAC	H	CAC	3	15	0
lpxC	001-A02M_3505446	79	P	CCG	H	CAC	1	0	0
lpxC	001-A02M_3505446	79	P	CCG	H	CAC	2	0	0
lpxC	001-A02M_3505446	79	P	CCG	H	CAC	3	0	0
lpxC	001-A02M_3505446	79	P	CCG	H	CAC	1	5	0
lpxC	001-A02M_3505446	79	P	CCG	H	CAC	2	5	0
lpxC	001-A02M_3505446	79	P	CCG	H	CAC	3	5	0
lpxC	001-A02M_3505446	79	P	CCG	H	CAC	1	15	0
lpxC	001-A02M_3505446	79	P	CCG	H	CAC	2	15	0
lpxC	001-A02M_3505446	79	P	CCG	H	CAC	3	15	0
lpxC	001-A02M_3505444	79	Q	CAG	H	CAC	1	0	0
lpxC	001-A02M_3505444	79	Q	CAG	H	CAC	2	0	0
lpxC	001-A02M_3505444	79	Q	CAG	H	CAC	3	0	0
lpxC	001-A02M_3505444	79	Q	CAG	H	CAC	1	5	0
lpxC	001-A02M_3505444	79	Q	CAG	H	CAC	2	5	0
lpxC	001-A02M_3505444	79	Q	CAG	H	CAC	3	5	0
lpxC	001-A02M_3505444	79	Q	CAG	H	CAC	1	15	0
lpxC	001-A02M_3505444	79	Q	CAG	H	CAC	2	15	0
lpxC	001-A02M_3505444	79	Q	CAG	H	CAC	3	15	0
lpxC	001-A02M_3505447	79	R	CGT	H	CAC	1	0	0
lpxC	001-A02M_3505447	79	R	CGT	H	CAC	2	0	0
lpxC	001-A02M_3505447	79	R	CGT	H	CAC	3	0	0
lpxC	001-A02M_3505447	79	R	CGT	H	CAC	1	5	0
lpxC	001-A02M_3505447	79	R	CGT	H	CAC	2	5	0
lpxC	001-A02M_3505447	79	R	CGT	H	CAC	3	5	0
lpxC	001-A02M_3505447	79	R	CGT	H	CAC	1	15	0
lpxC	001-A02M_3505447	79	R	CGT	H	CAC	2	15	0
lpxC	001-A02M_3505447	79	R	CGT	H	CAC	3	15	0
lpxC	001-A02M_3505441	79	S	AGC	H	CAC	1	0	0
lpxC	001-A02M_3505441	79	S	AGC	H	CAC	2	0	0
lpxC	001-A02M_3505441	79	S	AGC	H	CAC	3	0	0
lpxC	001-A02M_3505441	79	S	AGC	H	CAC	1	5	0
lpxC	001-A02M_3505441	79	S	AGC	H	CAC	2	5	0
lpxC	001-A02M_3505441	79	S	AGC	H	CAC	3	5	0
lpxC	001-A02M_3505441	79	S	AGC	H	CAC	1	15	0
lpxC	001-A02M_3505441	79	S	AGC	H	CAC	2	15	0
lpxC	001-A02M_3505441	79	S	AGC	H	CAC	3	15	0
lpxC	001-A02M_3505440	79	T	ACC	H	CAC	1	0	0
lpxC	001-A02M_3505440	79	T	ACC	H	CAC	2	0	0
lpxC	001-A02M_3505440	79	T	ACC	H	CAC	3	0	0
lpxC	001-A02M_3505440	79	T	ACC	H	CAC	1	5	0
lpxC	001-A02M_3505440	79	T	ACC	H	CAC	2	5	0
lpxC	001-A02M_3505440	79	T	ACC	H	CAC	3	5	0
lpxC	001-A02M_3505440	79	T	ACC	H	CAC	1	15	0
lpxC	001-A02M_3505440	79	T	ACC	H	CAC	2	15	0
lpxC	001-A02M_3505440	79	T	ACC	H	CAC	3	15	0
lpxC	001-A02M_3505453	79	V	GTG	H	CAC	1	0	0
lpxC	001-A02M_3505453	79	V	GTG	H	CAC	2	0	0
lpxC	001-A02M_3505453	79	V	GTG	H	CAC	3	0	0
lpxC	001-A02M_3505453	79	V	GTG	H	CAC	1	5	0
lpxC	001-A02M_3505453	79	V	GTG	H	CAC	2	5	0
lpxC	001-A02M_3505453	79	V	GTG	H	CAC	3	5	0
lpxC	001-A02M_3505453	79	V	GTG	H	CAC	1	15	0
lpxC	001-A02M_3505453	79	V	GTG	H	CAC	2	15	0
lpxC	001-A02M_3505453	79	V	GTG	H	CAC	3	15	0
lpxC	001-A02M_3505456	79	W	TGG	H	CAC	1	0	0
lpxC	001-A02M_3505456	79	W	TGG	H	CAC	2	0	0
lpxC	001-A02M_3505456	79	W	TGG	H	CAC	3	0	0
lpxC	001-A02M_3505456	79	W	TGG	H	CAC	1	5	0
lpxC	001-A02M_3505456	79	W	TGG	H	CAC	2	5	0
lpxC	001-A02M_3505456	79	W	TGG	H	CAC	3	5	0
lpxC	001-A02M_3505456	79	W	TGG	H	CAC	1	15	0
lpxC	001-A02M_3505456	79	W	TGG	H	CAC	2	15	0
lpxC	001-A02M_3505456	79	W	TGG	H	CAC	3	15	0
lpxC	001-A02M_3505454	79	Y	TAT	H	CAC	1	0	0
lpxC	001-A02M_3505454	79	Y	TAT	H	CAC	2	0	0
lpxC	001-A02M_3505454	79	Y	TAT	H	CAC	3	0	0
lpxC	001-A02M_3505454	79	Y	TAT	H	CAC	1	5	0
lpxC	001-A02M_3505454	79	Y	TAT	H	CAC	2	5	0
lpxC	001-A02M_3505454	79	Y	TAT	H	CAC	3	5	0
lpxC	001-A02M_3505454	79	Y	TAT	H	CAC	1	15	0
lpxC	001-A02M_3505454	79	Y	TAT	H	CAC	2	15	0
lpxC	001-A02M_3505454	79	Y	TAT	H	CAC	3	15	0
lpxC	001-A02M_3505470	80	A	GCG	L	CTC	1	0	95
lpxC	001-A02M_3505470	80	A	GCG	L	CTC	2	0	95
lpxC	001-A02M_3505470	80	A	GCG	L	CTC	3	0	95
lpxC	001-A02M_3505470	80	A	GCG	L	CTC	1	5	214
lpxC	001-A02M_3505470	80	A	GCG	L	CTC	2	5	209
lpxC	001-A02M_3505470	80	A	GCG	L	CTC	3	5	190
lpxC	001-A02M_3505470	80	A	GCG	L	CTC	1	15	208
lpxC	001-A02M_3505470	80	A	GCG	L	CTC	2	15	199
lpxC	001-A02M_3505470	80	A	GCG	L	CTC	3	15	243
lpxC	001-A02M_3505474	80	C	TGC	L	CTC	1	0	171
lpxC	001-A02M_3505474	80	C	TGC	L	CTC	2	0	171
lpxC	001-A02M_3505474	80	C	TGC	L	CTC	3	0	171
lpxC	001-A02M_3505474	80	C	TGC	L	CTC	1	5	288
lpxC	001-A02M_3505474	80	C	TGC	L	CTC	2	5	254
lpxC	001-A02M_3505474	80	C	TGC	L	CTC	3	5	246
lpxC	001-A02M_3505474	80	C	TGC	L	CTC	1	15	250
lpxC	001-A02M_3505474	80	C	TGC	L	CTC	2	15	388
lpxC	001-A02M_3505474	80	C	TGC	L	CTC	3	15	284
lpxC	001-A02M_3505469	80	D	GAT	L	CTC	1	0	0
lpxC	001-A02M_3505469	80	D	GAT	L	CTC	2	0	0
lpxC	001-A02M_3505469	80	D	GAT	L	CTC	3	0	0
lpxC	001-A02M_3505469	80	D	GAT	L	CTC	1	5	0
lpxC	001-A02M_3505469	80	D	GAT	L	CTC	2	5	0
lpxC	001-A02M_3505469	80	D	GAT	L	CTC	3	5	0
lpxC	001-A02M_3505469	80	D	GAT	L	CTC	1	15	0
lpxC	001-A02M_3505469	80	D	GAT	L	CTC	2	15	0
lpxC	001-A02M_3505469	80	D	GAT	L	CTC	3	15	0
lpxC	001-A02M_3505468	80	E	GAA	L	CTC	1	0	0
lpxC	001-A02M_3505468	80	E	GAA	L	CTC	2	0	0
lpxC	001-A02M_3505468	80	E	GAA	L	CTC	3	0	0
lpxC	001-A02M_3505468	80	E	GAA	L	CTC	1	5	0
lpxC	001-A02M_3505468	80	E	GAA	L	CTC	2	5	0
lpxC	001-A02M_3505468	80	E	GAA	L	CTC	3	5	0
lpxC	001-A02M_3505468	80	E	GAA	L	CTC	1	15	0
lpxC	001-A02M_3505468	80	E	GAA	L	CTC	2	15	0
lpxC	001-A02M_3505468	80	E	GAA	L	CTC	3	15	0
lpxC	001-A02M_3505477	80	F	TTT	L	CTC	1	0	96
lpxC	001-A02M_3505477	80	F	TTT	L	CTC	2	0	96
lpxC	001-A02M_3505477	80	F	TTT	L	CTC	3	0	96
lpxC	001-A02M_3505477	80	F	TTT	L	CTC	1	5	147
lpxC	001-A02M_3505477	80	F	TTT	L	CTC	2	5	125
lpxC	001-A02M_3505477	80	F	TTT	L	CTC	3	5	108
lpxC	001-A02M_3505477	80	F	TTT	L	CTC	1	15	98
lpxC	001-A02M_3505477	80	F	TTT	L	CTC	2	15	136
lpxC	001-A02M_3505477	80	F	TTT	L	CTC	3	15	81
lpxC	001-A02M_3505471	80	G	GGC	L	CTC	1	0	0
lpxC	001-A02M_3505471	80	G	GGC	L	CTC	2	0	0
lpxC	001-A02M_3505471	80	G	GGC	L	CTC	3	0	0
lpxC	001-A02M_3505471	80	G	GGC	L	CTC	1	5	0
lpxC	001-A02M_3505471	80	G	GGC	L	CTC	2	5	0
lpxC	001-A02M_3505471	80	G	GGC	L	CTC	3	5	0
lpxC	001-A02M_3505471	80	G	GGC	L	CTC	1	15	0
lpxC	001-A02M_3505471	80	G	GGC	L	CTC	2	15	0
lpxC	001-A02M_3505471	80	G	GGC	L	CTC	3	15	0
lpxC	001-A02M_3505465	80	H	CAT	L	CTC	1	0	8
lpxC	001-A02M_3505465	80	H	CAT	L	CTC	2	0	8
lpxC	001-A02M_3505465	80	H	CAT	L	CTC	3	0	8
lpxC	001-A02M_3505465	80	H	CAT	L	CTC	1	5	16
lpxC	001-A02M_3505465	80	H	CAT	L	CTC	2	5	12
lpxC	001-A02M_3505465	80	H	CAT	L	CTC	3	5	2
lpxC	001-A02M_3505465	80	H	CAT	L	CTC	1	15	15
lpxC	001-A02M_3505465	80	H	CAT	L	CTC	2	15	0
lpxC	001-A02M_3505465	80	H	CAT	L	CTC	3	15	0
lpxC	001-A02M_3505463	80	I	ATT	L	CTC	1	0	248
lpxC	001-A02M_3505463	80	I	ATT	L	CTC	2	0	248
lpxC	001-A02M_3505463	80	I	ATT	L	CTC	3	0	248
lpxC	001-A02M_3505463	80	I	ATT	L	CTC	1	5	199
lpxC	001-A02M_3505463	80	I	ATT	L	CTC	2	5	201
lpxC	001-A02M_3505463	80	I	ATT	L	CTC	3	5	215
lpxC	001-A02M_3505463	80	I	ATT	L	CTC	1	15	218
lpxC	001-A02M_3505463	80	I	ATT	L	CTC	2	15	301
lpxC	001-A02M_3505463	80	I	ATT	L	CTC	3	15	147
lpxC	001-A02M_3505458	80	K	AAA	L	CTC	1	0	0
lpxC	001-A02M_3505458	80	K	AAA	L	CTC	2	0	0
lpxC	001-A02M_3505458	80	K	AAA	L	CTC	3	0	0
lpxC	001-A02M_3505458	80	K	AAA	L	CTC	1	5	0
lpxC	001-A02M_3505458	80	K	AAA	L	CTC	2	5	0
lpxC	001-A02M_3505458	80	K	AAA	L	CTC	3	5	0
lpxC	001-A02M_3505458	80	K	AAA	L	CTC	1	15	0
lpxC	001-A02M_3505458	80	K	AAA	L	CTC	2	15	0
lpxC	001-A02M_3505458	80	K	AAA	L	CTC	3	15	0
lpxC	001-A02M_3505476	80	L	TTA	L	CTC	1	0	915
lpxC	001-A02M_3505476	80	L	TTA	L	CTC	2	0	915
lpxC	001-A02M_3505476	80	L	TTA	L	CTC	3	0	915
lpxC	001-A02M_3505476	80	L	TTA	L	CTC	1	5	1221
lpxC	001-A02M_3505476	80	L	TTA	L	CTC	2	5	1094
lpxC	001-A02M_3505476	80	L	TTA	L	CTC	3	5	1515
lpxC	001-A02M_3505476	80	L	TTA	L	CTC	1	15	1311
lpxC	001-A02M_3505476	80	L	TTA	L	CTC	2	15	1352
lpxC	001-A02M_3505476	80	L	TTA	L	CTC	3	15	1111
lpxC	001-A02M_3505462	80	M	ATG	L	CTC	1	0	126
lpxC	001-A02M_3505462	80	M	ATG	L	CTC	2	0	126
lpxC	001-A02M_3505462	80	M	ATG	L	CTC	3	0	126
lpxC	001-A02M_3505462	80	M	ATG	L	CTC	1	5	165
lpxC	001-A02M_3505462	80	M	ATG	L	CTC	2	5	167
lpxC	001-A02M_3505462	80	M	ATG	L	CTC	3	5	185
lpxC	001-A02M_3505462	80	M	ATG	L	CTC	1	15	199
lpxC	001-A02M_3505462	80	M	ATG	L	CTC	2	15	236
lpxC	001-A02M_3505462	80	M	ATG	L	CTC	3	15	169
lpxC	001-A02M_3505459	80	N	AAC	L	CTC	1	0	31
lpxC	001-A02M_3505459	80	N	AAC	L	CTC	2	0	31
lpxC	001-A02M_3505459	80	N	AAC	L	CTC	3	0	31
lpxC	001-A02M_3505459	80	N	AAC	L	CTC	1	5	40
lpxC	001-A02M_3505459	80	N	AAC	L	CTC	2	5	25
lpxC	001-A02M_3505459	80	N	AAC	L	CTC	3	5	29
lpxC	001-A02M_3505459	80	N	AAC	L	CTC	1	15	5
lpxC	001-A02M_3505459	80	N	AAC	L	CTC	2	15	24
lpxC	001-A02M_3505459	80	N	AAC	L	CTC	3	15	26
lpxC	001-A02M_3505466	80	P	CCG	L	CTC	1	0	0
lpxC	001-A02M_3505466	80	P	CCG	L	CTC	2	0	0
lpxC	001-A02M_3505466	80	P	CCG	L	CTC	3	0	0
lpxC	001-A02M_3505466	80	P	CCG	L	CTC	1	5	0
lpxC	001-A02M_3505466	80	P	CCG	L	CTC	2	5	0
lpxC	001-A02M_3505466	80	P	CCG	L	CTC	3	5	0
lpxC	001-A02M_3505466	80	P	CCG	L	CTC	1	15	0
lpxC	001-A02M_3505466	80	P	CCG	L	CTC	2	15	0
lpxC	001-A02M_3505466	80	P	CCG	L	CTC	3	15	0
lpxC	001-A02M_3505464	80	Q	CAG	L	CTC	1	0	142
lpxC	001-A02M_3505464	80	Q	CAG	L	CTC	2	0	142
lpxC	001-A02M_3505464	80	Q	CAG	L	CTC	3	0	142
lpxC	001-A02M_3505464	80	Q	CAG	L	CTC	1	5	197
lpxC	001-A02M_3505464	80	Q	CAG	L	CTC	2	5	184
lpxC	001-A02M_3505464	80	Q	CAG	L	CTC	3	5	205
lpxC	001-A02M_3505464	80	Q	CAG	L	CTC	1	15	182
lpxC	001-A02M_3505464	80	Q	CAG	L	CTC	2	15	165
lpxC	001-A02M_3505464	80	Q	CAG	L	CTC	3	15	136
lpxC	001-A02M_3505467	80	R	CGT	L	CTC	1	0	0
lpxC	001-A02M_3505467	80	R	CGT	L	CTC	2	0	0
lpxC	001-A02M_3505467	80	R	CGT	L	CTC	3	0	0
lpxC	001-A02M_3505467	80	R	CGT	L	CTC	1	5	0
lpxC	001-A02M_3505467	80	R	CGT	L	CTC	2	5	0
lpxC	001-A02M_3505467	80	R	CGT	L	CTC	3	5	0
lpxC	001-A02M_3505467	80	R	CGT	L	CTC	1	15	0
lpxC	001-A02M_3505467	80	R	CGT	L	CTC	2	15	0
lpxC	001-A02M_3505467	80	R	CGT	L	CTC	3	15	0
lpxC	001-A02M_3505461	80	S	AGC	L	CTC	1	0	43
lpxC	001-A02M_3505461	80	S	AGC	L	CTC	2	0	43
lpxC	001-A02M_3505461	80	S	AGC	L	CTC	3	0	43
lpxC	001-A02M_3505461	80	S	AGC	L	CTC	1	5	79
lpxC	001-A02M_3505461	80	S	AGC	L	CTC	2	5	70
lpxC	001-A02M_3505461	80	S	AGC	L	CTC	3	5	77
lpxC	001-A02M_3505461	80	S	AGC	L	CTC	1	15	42
lpxC	001-A02M_3505461	80	S	AGC	L	CTC	2	15	128
lpxC	001-A02M_3505461	80	S	AGC	L	CTC	3	15	107
lpxC	001-A02M_3505460	80	T	ACC	L	CTC	1	0	89
lpxC	001-A02M_3505460	80	T	ACC	L	CTC	2	0	89
lpxC	001-A02M_3505460	80	T	ACC	L	CTC	3	0	89
lpxC	001-A02M_3505460	80	T	ACC	L	CTC	1	5	115
lpxC	001-A02M_3505460	80	T	ACC	L	CTC	2	5	106
lpxC	001-A02M_3505460	80	T	ACC	L	CTC	3	5	65
lpxC	001-A02M_3505460	80	T	ACC	L	CTC	1	15	83
lpxC	001-A02M_3505460	80	T	ACC	L	CTC	2	15	51
lpxC	001-A02M_3505460	80	T	ACC	L	CTC	3	15	103
lpxC	001-A02M_3505472	80	V	GTG	L	CTC	1	0	178
lpxC	001-A02M_3505472	80	V	GTG	L	CTC	2	0	178
lpxC	001-A02M_3505472	80	V	GTG	L	CTC	3	0	178
lpxC	001-A02M_3505472	80	V	GTG	L	CTC	1	5	81
lpxC	001-A02M_3505472	80	V	GTG	L	CTC	2	5	136
lpxC	001-A02M_3505472	80	V	GTG	L	CTC	3	5	183
lpxC	001-A02M_3505472	80	V	GTG	L	CTC	1	15	181
lpxC	001-A02M_3505472	80	V	GTG	L	CTC	2	15	167
lpxC	001-A02M_3505472	80	V	GTG	L	CTC	3	15	183
lpxC	001-A02M_3505475	80	W	TGG	L	CTC	1	0	0
lpxC	001-A02M_3505475	80	W	TGG	L	CTC	2	0	0
lpxC	001-A02M_3505475	80	W	TGG	L	CTC	3	0	0
lpxC	001-A02M_3505475	80	W	TGG	L	CTC	1	5	0
lpxC	001-A02M_3505475	80	W	TGG	L	CTC	2	5	0
lpxC	001-A02M_3505475	80	W	TGG	L	CTC	3	5	0
lpxC	001-A02M_3505475	80	W	TGG	L	CTC	1	15	0
lpxC	001-A02M_3505475	80	W	TGG	L	CTC	2	15	0
lpxC	001-A02M_3505475	80	W	TGG	L	CTC	3	15	0
lpxC	001-A02M_3505473	80	Y	TAT	L	CTC	1	0	0
lpxC	001-A02M_3505473	80	Y	TAT	L	CTC	2	0	0
lpxC	001-A02M_3505473	80	Y	TAT	L	CTC	3	0	0
lpxC	001-A02M_3505473	80	Y	TAT	L	CTC	1	5	0
lpxC	001-A02M_3505473	80	Y	TAT	L	CTC	2	5	0
lpxC	001-A02M_3505473	80	Y	TAT	L	CTC	3	5	0
lpxC	001-A02M_3505473	80	Y	TAT	L	CTC	1	15	0
lpxC	001-A02M_3505473	80	Y	TAT	L	CTC	2	15	0
lpxC	001-A02M_3505473	80	Y	TAT	L	CTC	3	15	0
lpxC	001-A02M_3505490	81	A	GCG	N	AAT	1	0	240
lpxC	001-A02M_3505490	81	A	GCG	N	AAT	2	0	240
lpxC	001-A02M_3505490	81	A	GCG	N	AAT	3	0	240
lpxC	001-A02M_3505490	81	A	GCG	N	AAT	1	5	281
lpxC	001-A02M_3505490	81	A	GCG	N	AAT	2	5	284
lpxC	001-A02M_3505490	81	A	GCG	N	AAT	3	5	307
lpxC	001-A02M_3505490	81	A	GCG	N	AAT	1	15	298
lpxC	001-A02M_3505490	81	A	GCG	N	AAT	2	15	333
lpxC	001-A02M_3505490	81	A	GCG	N	AAT	3	15	338
lpxC	001-A02M_3505494	81	C	TGC	N	AAT	1	0	158
lpxC	001-A02M_3505494	81	C	TGC	N	AAT	2	0	158
lpxC	001-A02M_3505494	81	C	TGC	N	AAT	3	0	158
lpxC	001-A02M_3505494	81	C	TGC	N	AAT	1	5	293
lpxC	001-A02M_3505494	81	C	TGC	N	AAT	2	5	235
lpxC	001-A02M_3505494	81	C	TGC	N	AAT	3	5	339
lpxC	001-A02M_3505494	81	C	TGC	N	AAT	1	15	231
lpxC	001-A02M_3505494	81	C	TGC	N	AAT	2	15	214
lpxC	001-A02M_3505494	81	C	TGC	N	AAT	3	15	308
lpxC	001-A02M_3505489	81	D	GAT	N	AAT	1	0	42
lpxC	001-A02M_3505489	81	D	GAT	N	AAT	2	0	42
lpxC	001-A02M_3505489	81	D	GAT	N	AAT	3	0	42
lpxC	001-A02M_3505489	81	D	GAT	N	AAT	1	5	30
lpxC	001-A02M_3505489	81	D	GAT	N	AAT	2	5	25
lpxC	001-A02M_3505489	81	D	GAT	N	AAT	3	5	30
lpxC	001-A02M_3505489	81	D	GAT	N	AAT	1	15	31
lpxC	001-A02M_3505489	81	D	GAT	N	AAT	2	15	21
lpxC	001-A02M_3505489	81	D	GAT	N	AAT	3	15	9
lpxC	001-A02M_3505488	81	E	GAA	N	AAT	1	0	162
lpxC	001-A02M_3505488	81	E	GAA	N	AAT	2	0	162
lpxC	001-A02M_3505488	81	E	GAA	N	AAT	3	0	162
lpxC	001-A02M_3505488	81	E	GAA	N	AAT	1	5	203
lpxC	001-A02M_3505488	81	E	GAA	N	AAT	2	5	128
lpxC	001-A02M_3505488	81	E	GAA	N	AAT	3	5	252
lpxC	001-A02M_3505488	81	E	GAA	N	AAT	1	15	170
lpxC	001-A02M_3505488	81	E	GAA	N	AAT	2	15	271
lpxC	001-A02M_3505488	81	E	GAA	N	AAT	3	15	141
lpxC	001-A02M_3505496	81	F	TTT	N	AAT	1	0	0
lpxC	001-A02M_3505496	81	F	TTT	N	AAT	2	0	0
lpxC	001-A02M_3505496	81	F	TTT	N	AAT	3	0	0
lpxC	001-A02M_3505496	81	F	TTT	N	AAT	1	5	3
lpxC	001-A02M_3505496	81	F	TTT	N	AAT	2	5	4
lpxC	001-A02M_3505496	81	F	TTT	N	AAT	3	5	0
lpxC	001-A02M_3505496	81	F	TTT	N	AAT	1	15	3
lpxC	001-A02M_3505496	81	F	TTT	N	AAT	2	15	18
lpxC	001-A02M_3505496	81	F	TTT	N	AAT	3	15	0
lpxC	001-A02M_3505491	81	G	GGC	N	AAT	1	0	180
lpxC	001-A02M_3505491	81	G	GGC	N	AAT	2	0	180
lpxC	001-A02M_3505491	81	G	GGC	N	AAT	3	0	180
lpxC	001-A02M_3505491	81	G	GGC	N	AAT	1	5	148
lpxC	001-A02M_3505491	81	G	GGC	N	AAT	2	5	105
lpxC	001-A02M_3505491	81	G	GGC	N	AAT	3	5	134
lpxC	001-A02M_3505491	81	G	GGC	N	AAT	1	15	152
lpxC	001-A02M_3505491	81	G	GGC	N	AAT	2	15	174
lpxC	001-A02M_3505491	81	G	GGC	N	AAT	3	15	150
lpxC	001-A02M_3505484	81	H	CAT	N	AAT	1	0	33
lpxC	001-A02M_3505484	81	H	CAT	N	AAT	2	0	33
lpxC	001-A02M_3505484	81	H	CAT	N	AAT	3	0	33
lpxC	001-A02M_3505484	81	H	CAT	N	AAT	1	5	23
lpxC	001-A02M_3505484	81	H	CAT	N	AAT	2	5	2
lpxC	001-A02M_3505484	81	H	CAT	N	AAT	3	5	20
lpxC	001-A02M_3505484	81	H	CAT	N	AAT	1	15	17
lpxC	001-A02M_3505484	81	H	CAT	N	AAT	2	15	62
lpxC	001-A02M_3505484	81	H	CAT	N	AAT	3	15	13
lpxC	001-A02M_3505482	81	I	ATT	N	AAT	1	0	61
lpxC	001-A02M_3505482	81	I	ATT	N	AAT	2	0	61
lpxC	001-A02M_3505482	81	I	ATT	N	AAT	3	0	61
lpxC	001-A02M_3505482	81	I	ATT	N	AAT	1	5	50
lpxC	001-A02M_3505482	81	I	ATT	N	AAT	2	5	32
lpxC	001-A02M_3505482	81	I	ATT	N	AAT	3	5	29
lpxC	001-A02M_3505482	81	I	ATT	N	AAT	1	15	31
lpxC	001-A02M_3505482	81	I	ATT	N	AAT	2	15	43
lpxC	001-A02M_3505482	81	I	ATT	N	AAT	3	15	30
lpxC	001-A02M_3505478	81	K	AAA	N	AAT	1	0	69
lpxC	001-A02M_3505478	81	K	AAA	N	AAT	2	0	69
lpxC	001-A02M_3505478	81	K	AAA	N	AAT	3	0	69
lpxC	001-A02M_3505478	81	K	AAA	N	AAT	1	5	97
lpxC	001-A02M_3505478	81	K	AAA	N	AAT	2	5	32
lpxC	001-A02M_3505478	81	K	AAA	N	AAT	3	5	24
lpxC	001-A02M_3505478	81	K	AAA	N	AAT	1	15	26
lpxC	001-A02M_3505478	81	K	AAA	N	AAT	2	15	15
lpxC	001-A02M_3505478	81	K	AAA	N	AAT	3	15	35
lpxC	001-A02M_3505487	81	L	CTG	N	AAT	1	0	188
lpxC	001-A02M_3505487	81	L	CTG	N	AAT	2	0	188
lpxC	001-A02M_3505487	81	L	CTG	N	AAT	3	0	188
lpxC	001-A02M_3505487	81	L	CTG	N	AAT	1	5	208
lpxC	001-A02M_3505487	81	L	CTG	N	AAT	2	5	148
lpxC	001-A02M_3505487	81	L	CTG	N	AAT	3	5	263
lpxC	001-A02M_3505487	81	L	CTG	N	AAT	1	15	170
lpxC	001-A02M_3505487	81	L	CTG	N	AAT	2	15	211
lpxC	001-A02M_3505487	81	L	CTG	N	AAT	3	15	244
lpxC	001-A02M_3505481	81	M	ATG	N	AAT	1	0	197
lpxC	001-A02M_3505481	81	M	ATG	N	AAT	2	0	197
lpxC	001-A02M_3505481	81	M	ATG	N	AAT	3	0	197
lpxC	001-A02M_3505481	81	M	ATG	N	AAT	1	5	171
lpxC	001-A02M_3505481	81	M	ATG	N	AAT	2	5	149
lpxC	001-A02M_3505481	81	M	ATG	N	AAT	3	5	293
lpxC	001-A02M_3505481	81	M	ATG	N	AAT	1	15	253
lpxC	001-A02M_3505481	81	M	ATG	N	AAT	2	15	304
lpxC	001-A02M_3505481	81	M	ATG	N	AAT	3	15	239
lpxC	001-A02M_3505497	81	N	AAC	N	AAT	1	0	61
lpxC	001-A02M_3505497	81	N	AAC	N	AAT	2	0	61
lpxC	001-A02M_3505497	81	N	AAC	N	AAT	3	0	61
lpxC	001-A02M_3505497	81	N	AAC	N	AAT	1	5	91
lpxC	001-A02M_3505497	81	N	AAC	N	AAT	2	5	59
lpxC	001-A02M_3505497	81	N	AAC	N	AAT	3	5	85
lpxC	001-A02M_3505497	81	N	AAC	N	AAT	1	15	77
lpxC	001-A02M_3505497	81	N	AAC	N	AAT	2	15	62
lpxC	001-A02M_3505497	81	N	AAC	N	AAT	3	15	83
lpxC	001-A02M_3505485	81	P	CCG	N	AAT	1	0	0
lpxC	001-A02M_3505485	81	P	CCG	N	AAT	2	0	0
lpxC	001-A02M_3505485	81	P	CCG	N	AAT	3	0	0
lpxC	001-A02M_3505485	81	P	CCG	N	AAT	1	5	0
lpxC	001-A02M_3505485	81	P	CCG	N	AAT	2	5	0
lpxC	001-A02M_3505485	81	P	CCG	N	AAT	3	5	0
lpxC	001-A02M_3505485	81	P	CCG	N	AAT	1	15	0
lpxC	001-A02M_3505485	81	P	CCG	N	AAT	2	15	0
lpxC	001-A02M_3505485	81	P	CCG	N	AAT	3	15	0
lpxC	001-A02M_3505483	81	Q	CAG	N	AAT	1	0	237
lpxC	001-A02M_3505483	81	Q	CAG	N	AAT	2	0	237
lpxC	001-A02M_3505483	81	Q	CAG	N	AAT	3	0	237
lpxC	001-A02M_3505483	81	Q	CAG	N	AAT	1	5	240
lpxC	001-A02M_3505483	81	Q	CAG	N	AAT	2	5	178
lpxC	001-A02M_3505483	81	Q	CAG	N	AAT	3	5	253
lpxC	001-A02M_3505483	81	Q	CAG	N	AAT	1	15	214
lpxC	001-A02M_3505483	81	Q	CAG	N	AAT	2	15	297
lpxC	001-A02M_3505483	81	Q	CAG	N	AAT	3	15	202
lpxC	001-A02M_3505486	81	R	CGT	N	AAT	1	0	40
lpxC	001-A02M_3505486	81	R	CGT	N	AAT	2	0	40
lpxC	001-A02M_3505486	81	R	CGT	N	AAT	3	0	40
lpxC	001-A02M_3505486	81	R	CGT	N	AAT	1	5	12
lpxC	001-A02M_3505486	81	R	CGT	N	AAT	2	5	6
lpxC	001-A02M_3505486	81	R	CGT	N	AAT	3	5	0
lpxC	001-A02M_3505486	81	R	CGT	N	AAT	1	15	13
lpxC	001-A02M_3505486	81	R	CGT	N	AAT	2	15	0
lpxC	001-A02M_3505486	81	R	CGT	N	AAT	3	15	0
lpxC	001-A02M_3505480	81	S	AGC	N	AAT	1	0	205
lpxC	001-A02M_3505480	81	S	AGC	N	AAT	2	0	205
lpxC	001-A02M_3505480	81	S	AGC	N	AAT	3	0	205
lpxC	001-A02M_3505480	81	S	AGC	N	AAT	1	5	224
lpxC	001-A02M_3505480	81	S	AGC	N	AAT	2	5	172
lpxC	001-A02M_3505480	81	S	AGC	N	AAT	3	5	285
lpxC	001-A02M_3505480	81	S	AGC	N	AAT	1	15	234
lpxC	001-A02M_3505480	81	S	AGC	N	AAT	2	15	206
lpxC	001-A02M_3505480	81	S	AGC	N	AAT	3	15	124
lpxC	001-A02M_3505479	81	T	ACC	N	AAT	1	0	101
lpxC	001-A02M_3505479	81	T	ACC	N	AAT	2	0	101
lpxC	001-A02M_3505479	81	T	ACC	N	AAT	3	0	101
lpxC	001-A02M_3505479	81	T	ACC	N	AAT	1	5	189
lpxC	001-A02M_3505479	81	T	ACC	N	AAT	2	5	111
lpxC	001-A02M_3505479	81	T	ACC	N	AAT	3	5	214
lpxC	001-A02M_3505479	81	T	ACC	N	AAT	1	15	148
lpxC	001-A02M_3505479	81	T	ACC	N	AAT	2	15	156
lpxC	001-A02M_3505479	81	T	ACC	N	AAT	3	15	217
lpxC	001-A02M_3505492	81	V	GTG	N	AAT	1	0	146
lpxC	001-A02M_3505492	81	V	GTG	N	AAT	2	0	146
lpxC	001-A02M_3505492	81	V	GTG	N	AAT	3	0	146
lpxC	001-A02M_3505492	81	V	GTG	N	AAT	1	5	143
lpxC	001-A02M_3505492	81	V	GTG	N	AAT	2	5	129
lpxC	001-A02M_3505492	81	V	GTG	N	AAT	3	5	162
lpxC	001-A02M_3505492	81	V	GTG	N	AAT	1	15	82
lpxC	001-A02M_3505492	81	V	GTG	N	AAT	2	15	127
lpxC	001-A02M_3505492	81	V	GTG	N	AAT	3	15	128
lpxC	001-A02M_3505495	81	W	TGG	N	AAT	1	0	0
lpxC	001-A02M_3505495	81	W	TGG	N	AAT	2	0	0
lpxC	001-A02M_3505495	81	W	TGG	N	AAT	3	0	0
lpxC	001-A02M_3505495	81	W	TGG	N	AAT	1	5	0
lpxC	001-A02M_3505495	81	W	TGG	N	AAT	2	5	0
lpxC	001-A02M_3505495	81	W	TGG	N	AAT	3	5	0
lpxC	001-A02M_3505495	81	W	TGG	N	AAT	1	15	0
lpxC	001-A02M_3505495	81	W	TGG	N	AAT	2	15	0
lpxC	001-A02M_3505495	81	W	TGG	N	AAT	3	15	1
lpxC	001-A02M_3505493	81	Y	TAT	N	AAT	1	0	10
lpxC	001-A02M_3505493	81	Y	TAT	N	AAT	2	0	10
lpxC	001-A02M_3505493	81	Y	TAT	N	AAT	3	0	10
lpxC	001-A02M_3505493	81	Y	TAT	N	AAT	1	5	0
lpxC	001-A02M_3505493	81	Y	TAT	N	AAT	2	5	5
lpxC	001-A02M_3505493	81	Y	TAT	N	AAT	3	5	10
lpxC	001-A02M_3505493	81	Y	TAT	N	AAT	1	15	8
lpxC	001-A02M_3505493	81	Y	TAT	N	AAT	2	15	3
lpxC	001-A02M_3505493	81	Y	TAT	N	AAT	3	15	33
lpxC	001-A02M_3505517	82	A	GCG	A	GCT	1	0	140
lpxC	001-A02M_3505517	82	A	GCG	A	GCT	2	0	140
lpxC	001-A02M_3505517	82	A	GCG	A	GCT	3	0	140
lpxC	001-A02M_3505517	82	A	GCG	A	GCT	1	5	110
lpxC	001-A02M_3505517	82	A	GCG	A	GCT	2	5	100
lpxC	001-A02M_3505517	82	A	GCG	A	GCT	3	5	199
lpxC	001-A02M_3505517	82	A	GCG	A	GCT	1	15	116
lpxC	001-A02M_3505517	82	A	GCG	A	GCT	2	15	181
lpxC	001-A02M_3505517	82	A	GCG	A	GCT	3	15	154
lpxC	001-A02M_3505514	82	C	TGC	A	GCT	1	0	122
lpxC	001-A02M_3505514	82	C	TGC	A	GCT	2	0	122
lpxC	001-A02M_3505514	82	C	TGC	A	GCT	3	0	122
lpxC	001-A02M_3505514	82	C	TGC	A	GCT	1	5	197
lpxC	001-A02M_3505514	82	C	TGC	A	GCT	2	5	148
lpxC	001-A02M_3505514	82	C	TGC	A	GCT	3	5	222
lpxC	001-A02M_3505514	82	C	TGC	A	GCT	1	15	155
lpxC	001-A02M_3505514	82	C	TGC	A	GCT	2	15	214
lpxC	001-A02M_3505514	82	C	TGC	A	GCT	3	15	165
lpxC	001-A02M_3505510	82	D	GAT	A	GCT	1	0	0
lpxC	001-A02M_3505510	82	D	GAT	A	GCT	2	0	0
lpxC	001-A02M_3505510	82	D	GAT	A	GCT	3	0	0
lpxC	001-A02M_3505510	82	D	GAT	A	GCT	1	5	0
lpxC	001-A02M_3505510	82	D	GAT	A	GCT	2	5	0
lpxC	001-A02M_3505510	82	D	GAT	A	GCT	3	5	2
lpxC	001-A02M_3505510	82	D	GAT	A	GCT	1	15	0
lpxC	001-A02M_3505510	82	D	GAT	A	GCT	2	15	0
lpxC	001-A02M_3505510	82	D	GAT	A	GCT	3	15	0
lpxC	001-A02M_3505509	82	E	GAA	A	GCT	1	0	0
lpxC	001-A02M_3505509	82	E	GAA	A	GCT	2	0	0
lpxC	001-A02M_3505509	82	E	GAA	A	GCT	3	0	0
lpxC	001-A02M_3505509	82	E	GAA	A	GCT	1	5	0
lpxC	001-A02M_3505509	82	E	GAA	A	GCT	2	5	0
lpxC	001-A02M_3505509	82	E	GAA	A	GCT	3	5	0
lpxC	001-A02M_3505509	82	E	GAA	A	GCT	1	15	0
lpxC	001-A02M_3505509	82	E	GAA	A	GCT	2	15	0
lpxC	001-A02M_3505509	82	E	GAA	A	GCT	3	15	0
lpxC	001-A02M_3505516	82	F	TTT	A	GCT	1	0	0
lpxC	001-A02M_3505516	82	F	TTT	A	GCT	2	0	0
lpxC	001-A02M_3505516	82	F	TTT	A	GCT	3	0	0
lpxC	001-A02M_3505516	82	F	TTT	A	GCT	1	5	0
lpxC	001-A02M_3505516	82	F	TTT	A	GCT	2	5	0
lpxC	001-A02M_3505516	82	F	TTT	A	GCT	3	5	0
lpxC	001-A02M_3505516	82	F	TTT	A	GCT	1	15	0
lpxC	001-A02M_3505516	82	F	TTT	A	GCT	2	15	0
lpxC	001-A02M_3505516	82	F	TTT	A	GCT	3	15	0
lpxC	001-A02M_3505511	82	G	GGC	A	GCT	1	0	54
lpxC	001-A02M_3505511	82	G	GGC	A	GCT	2	0	54
lpxC	001-A02M_3505511	82	G	GGC	A	GCT	3	0	54
lpxC	001-A02M_3505511	82	G	GGC	A	GCT	1	5	73
lpxC	001-A02M_3505511	82	G	GGC	A	GCT	2	5	76
lpxC	001-A02M_3505511	82	G	GGC	A	GCT	3	5	71
lpxC	001-A02M_3505511	82	G	GGC	A	GCT	1	15	106
lpxC	001-A02M_3505511	82	G	GGC	A	GCT	2	15	68
lpxC	001-A02M_3505511	82	G	GGC	A	GCT	3	15	62
lpxC	001-A02M_3505505	82	H	CAT	A	GCT	1	0	0
lpxC	001-A02M_3505505	82	H	CAT	A	GCT	2	0	0
lpxC	001-A02M_3505505	82	H	CAT	A	GCT	3	0	0
lpxC	001-A02M_3505505	82	H	CAT	A	GCT	1	5	0
lpxC	001-A02M_3505505	82	H	CAT	A	GCT	2	5	0
lpxC	001-A02M_3505505	82	H	CAT	A	GCT	3	5	0
lpxC	001-A02M_3505505	82	H	CAT	A	GCT	1	15	0
lpxC	001-A02M_3505505	82	H	CAT	A	GCT	2	15	0
lpxC	001-A02M_3505505	82	H	CAT	A	GCT	3	15	0
lpxC	001-A02M_3505503	82	I	ATT	A	GCT	1	0	0
lpxC	001-A02M_3505503	82	I	ATT	A	GCT	2	0	0
lpxC	001-A02M_3505503	82	I	ATT	A	GCT	3	0	0
lpxC	001-A02M_3505503	82	I	ATT	A	GCT	1	5	0
lpxC	001-A02M_3505503	82	I	ATT	A	GCT	2	5	0
lpxC	001-A02M_3505503	82	I	ATT	A	GCT	3	5	0
lpxC	001-A02M_3505503	82	I	ATT	A	GCT	1	15	0
lpxC	001-A02M_3505503	82	I	ATT	A	GCT	2	15	1
lpxC	001-A02M_3505503	82	I	ATT	A	GCT	3	15	0
lpxC	001-A02M_3505498	82	K	AAA	A	GCT	1	0	0
lpxC	001-A02M_3505498	82	K	AAA	A	GCT	2	0	0
lpxC	001-A02M_3505498	82	K	AAA	A	GCT	3	0	0
lpxC	001-A02M_3505498	82	K	AAA	A	GCT	1	5	0
lpxC	001-A02M_3505498	82	K	AAA	A	GCT	2	5	0
lpxC	001-A02M_3505498	82	K	AAA	A	GCT	3	5	0
lpxC	001-A02M_3505498	82	K	AAA	A	GCT	1	15	0
lpxC	001-A02M_3505498	82	K	AAA	A	GCT	2	15	0
lpxC	001-A02M_3505498	82	K	AAA	A	GCT	3	15	0
lpxC	001-A02M_3505508	82	L	CTG	A	GCT	1	0	0
lpxC	001-A02M_3505508	82	L	CTG	A	GCT	2	0	0
lpxC	001-A02M_3505508	82	L	CTG	A	GCT	3	0	0
lpxC	001-A02M_3505508	82	L	CTG	A	GCT	1	5	0
lpxC	001-A02M_3505508	82	L	CTG	A	GCT	2	5	0
lpxC	001-A02M_3505508	82	L	CTG	A	GCT	3	5	0
lpxC	001-A02M_3505508	82	L	CTG	A	GCT	1	15	0
lpxC	001-A02M_3505508	82	L	CTG	A	GCT	2	15	0
lpxC	001-A02M_3505508	82	L	CTG	A	GCT	3	15	0
lpxC	001-A02M_3505502	82	M	ATG	A	GCT	1	0	0
lpxC	001-A02M_3505502	82	M	ATG	A	GCT	2	0	0
lpxC	001-A02M_3505502	82	M	ATG	A	GCT	3	0	0
lpxC	001-A02M_3505502	82	M	ATG	A	GCT	1	5	0
lpxC	001-A02M_3505502	82	M	ATG	A	GCT	2	5	0
lpxC	001-A02M_3505502	82	M	ATG	A	GCT	3	5	0
lpxC	001-A02M_3505502	82	M	ATG	A	GCT	1	15	0
lpxC	001-A02M_3505502	82	M	ATG	A	GCT	2	15	0
lpxC	001-A02M_3505502	82	M	ATG	A	GCT	3	15	0
lpxC	001-A02M_3505499	82	N	AAC	A	GCT	1	0	0
lpxC	001-A02M_3505499	82	N	AAC	A	GCT	2	0	0
lpxC	001-A02M_3505499	82	N	AAC	A	GCT	3	0	0
lpxC	001-A02M_3505499	82	N	AAC	A	GCT	1	5	0
lpxC	001-A02M_3505499	82	N	AAC	A	GCT	2	5	0
lpxC	001-A02M_3505499	82	N	AAC	A	GCT	3	5	0
lpxC	001-A02M_3505499	82	N	AAC	A	GCT	1	15	0
lpxC	001-A02M_3505499	82	N	AAC	A	GCT	2	15	0
lpxC	001-A02M_3505499	82	N	AAC	A	GCT	3	15	0
lpxC	001-A02M_3505506	82	P	CCG	A	GCT	1	0	0
lpxC	001-A02M_3505506	82	P	CCG	A	GCT	2	0	0
lpxC	001-A02M_3505506	82	P	CCG	A	GCT	3	0	0
lpxC	001-A02M_3505506	82	P	CCG	A	GCT	1	5	2
lpxC	001-A02M_3505506	82	P	CCG	A	GCT	2	5	1
lpxC	001-A02M_3505506	82	P	CCG	A	GCT	3	5	2
lpxC	001-A02M_3505506	82	P	CCG	A	GCT	1	15	1
lpxC	001-A02M_3505506	82	P	CCG	A	GCT	2	15	4
lpxC	001-A02M_3505506	82	P	CCG	A	GCT	3	15	0
lpxC	001-A02M_3505504	82	Q	CAG	A	GCT	1	0	0
lpxC	001-A02M_3505504	82	Q	CAG	A	GCT	2	0	0
lpxC	001-A02M_3505504	82	Q	CAG	A	GCT	3	0	0
lpxC	001-A02M_3505504	82	Q	CAG	A	GCT	1	5	0
lpxC	001-A02M_3505504	82	Q	CAG	A	GCT	2	5	0
lpxC	001-A02M_3505504	82	Q	CAG	A	GCT	3	5	0
lpxC	001-A02M_3505504	82	Q	CAG	A	GCT	1	15	0
lpxC	001-A02M_3505504	82	Q	CAG	A	GCT	2	15	0
lpxC	001-A02M_3505504	82	Q	CAG	A	GCT	3	15	0
lpxC	001-A02M_3505507	82	R	CGT	A	GCT	1	0	0
lpxC	001-A02M_3505507	82	R	CGT	A	GCT	2	0	0
lpxC	001-A02M_3505507	82	R	CGT	A	GCT	3	0	0
lpxC	001-A02M_3505507	82	R	CGT	A	GCT	1	5	0
lpxC	001-A02M_3505507	82	R	CGT	A	GCT	2	5	0
lpxC	001-A02M_3505507	82	R	CGT	A	GCT	3	5	0
lpxC	001-A02M_3505507	82	R	CGT	A	GCT	1	15	0
lpxC	001-A02M_3505507	82	R	CGT	A	GCT	2	15	0
lpxC	001-A02M_3505507	82	R	CGT	A	GCT	3	15	0
lpxC	001-A02M_3505501	82	S	AGC	A	GCT	1	0	145
lpxC	001-A02M_3505501	82	S	AGC	A	GCT	2	0	145
lpxC	001-A02M_3505501	82	S	AGC	A	GCT	3	0	145
lpxC	001-A02M_3505501	82	S	AGC	A	GCT	1	5	172
lpxC	001-A02M_3505501	82	S	AGC	A	GCT	2	5	227
lpxC	001-A02M_3505501	82	S	AGC	A	GCT	3	5	193
lpxC	001-A02M_3505501	82	S	AGC	A	GCT	1	15	165
lpxC	001-A02M_3505501	82	S	AGC	A	GCT	2	15	203
lpxC	001-A02M_3505501	82	S	AGC	A	GCT	3	15	245
lpxC	001-A02M_3505500	82	T	ACC	A	GCT	1	0	15
lpxC	001-A02M_3505500	82	T	ACC	A	GCT	2	0	15
lpxC	001-A02M_3505500	82	T	ACC	A	GCT	3	0	15
lpxC	001-A02M_3505500	82	T	ACC	A	GCT	1	5	0
lpxC	001-A02M_3505500	82	T	ACC	A	GCT	2	5	0
lpxC	001-A02M_3505500	82	T	ACC	A	GCT	3	5	0
lpxC	001-A02M_3505500	82	T	ACC	A	GCT	1	15	0
lpxC	001-A02M_3505500	82	T	ACC	A	GCT	2	15	0
lpxC	001-A02M_3505500	82	T	ACC	A	GCT	3	15	0
lpxC	001-A02M_3505512	82	V	GTG	A	GCT	1	0	0
lpxC	001-A02M_3505512	82	V	GTG	A	GCT	2	0	0
lpxC	001-A02M_3505512	82	V	GTG	A	GCT	3	0	0
lpxC	001-A02M_3505512	82	V	GTG	A	GCT	1	5	0
lpxC	001-A02M_3505512	82	V	GTG	A	GCT	2	5	0
lpxC	001-A02M_3505512	82	V	GTG	A	GCT	3	5	0
lpxC	001-A02M_3505512	82	V	GTG	A	GCT	1	15	0
lpxC	001-A02M_3505512	82	V	GTG	A	GCT	2	15	0
lpxC	001-A02M_3505512	82	V	GTG	A	GCT	3	15	0
lpxC	001-A02M_3505515	82	W	TGG	A	GCT	1	0	0
lpxC	001-A02M_3505515	82	W	TGG	A	GCT	2	0	0
lpxC	001-A02M_3505515	82	W	TGG	A	GCT	3	0	0
lpxC	001-A02M_3505515	82	W	TGG	A	GCT	1	5	0
lpxC	001-A02M_3505515	82	W	TGG	A	GCT	2	5	0
lpxC	001-A02M_3505515	82	W	TGG	A	GCT	3	5	0
lpxC	001-A02M_3505515	82	W	TGG	A	GCT	1	15	0
lpxC	001-A02M_3505515	82	W	TGG	A	GCT	2	15	0
lpxC	001-A02M_3505515	82	W	TGG	A	GCT	3	15	1
lpxC	001-A02M_3505513	82	Y	TAT	A	GCT	1	0	0
lpxC	001-A02M_3505513	82	Y	TAT	A	GCT	2	0	0
lpxC	001-A02M_3505513	82	Y	TAT	A	GCT	3	0	0
lpxC	001-A02M_3505513	82	Y	TAT	A	GCT	1	5	0
lpxC	001-A02M_3505513	82	Y	TAT	A	GCT	2	5	0
lpxC	001-A02M_3505513	82	Y	TAT	A	GCT	3	5	0
lpxC	001-A02M_3505513	82	Y	TAT	A	GCT	1	15	0
lpxC	001-A02M_3505513	82	Y	TAT	A	GCT	2	15	0
lpxC	001-A02M_3505513	82	Y	TAT	A	GCT	3	15	0
lpxC	001-A02M_3505531	83	A	GCG	A	GCT	1	0	60
lpxC	001-A02M_3505531	83	A	GCG	A	GCT	2	0	60
lpxC	001-A02M_3505531	83	A	GCG	A	GCT	3	0	60
lpxC	001-A02M_3505531	83	A	GCG	A	GCT	1	5	84
lpxC	001-A02M_3505531	83	A	GCG	A	GCT	2	5	42
lpxC	001-A02M_3505531	83	A	GCG	A	GCT	3	5	80
lpxC	001-A02M_3505531	83	A	GCG	A	GCT	1	15	76
lpxC	001-A02M_3505531	83	A	GCG	A	GCT	2	15	98
lpxC	001-A02M_3505531	83	A	GCG	A	GCT	3	15	14
lpxC	001-A02M_3505535	83	C	TGC	A	GCT	1	0	283
lpxC	001-A02M_3505535	83	C	TGC	A	GCT	2	0	283
lpxC	001-A02M_3505535	83	C	TGC	A	GCT	3	0	283
lpxC	001-A02M_3505535	83	C	TGC	A	GCT	1	5	184
lpxC	001-A02M_3505535	83	C	TGC	A	GCT	2	5	232
lpxC	001-A02M_3505535	83	C	TGC	A	GCT	3	5	245
lpxC	001-A02M_3505535	83	C	TGC	A	GCT	1	15	315
lpxC	001-A02M_3505535	83	C	TGC	A	GCT	2	15	228
lpxC	001-A02M_3505535	83	C	TGC	A	GCT	3	15	266
lpxC	001-A02M_3505530	83	D	GAT	A	GCT	1	0	0
lpxC	001-A02M_3505530	83	D	GAT	A	GCT	2	0	0
lpxC	001-A02M_3505530	83	D	GAT	A	GCT	3	0	0
lpxC	001-A02M_3505530	83	D	GAT	A	GCT	1	5	1
lpxC	001-A02M_3505530	83	D	GAT	A	GCT	2	5	0
lpxC	001-A02M_3505530	83	D	GAT	A	GCT	3	5	1
lpxC	001-A02M_3505530	83	D	GAT	A	GCT	1	15	0
lpxC	001-A02M_3505530	83	D	GAT	A	GCT	2	15	0
lpxC	001-A02M_3505530	83	D	GAT	A	GCT	3	15	0
lpxC	001-A02M_3505529	83	E	GAA	A	GCT	1	0	1
lpxC	001-A02M_3505529	83	E	GAA	A	GCT	2	0	1
lpxC	001-A02M_3505529	83	E	GAA	A	GCT	3	0	1
lpxC	001-A02M_3505529	83	E	GAA	A	GCT	1	5	0
lpxC	001-A02M_3505529	83	E	GAA	A	GCT	2	5	0
lpxC	001-A02M_3505529	83	E	GAA	A	GCT	3	5	0
lpxC	001-A02M_3505529	83	E	GAA	A	GCT	1	15	0
lpxC	001-A02M_3505529	83	E	GAA	A	GCT	2	15	0
lpxC	001-A02M_3505529	83	E	GAA	A	GCT	3	15	0
lpxC	001-A02M_3505537	83	F	TTT	A	GCT	1	0	0
lpxC	001-A02M_3505537	83	F	TTT	A	GCT	2	0	0
lpxC	001-A02M_3505537	83	F	TTT	A	GCT	3	0	0
lpxC	001-A02M_3505537	83	F	TTT	A	GCT	1	5	0
lpxC	001-A02M_3505537	83	F	TTT	A	GCT	2	5	0
lpxC	001-A02M_3505537	83	F	TTT	A	GCT	3	5	0
lpxC	001-A02M_3505537	83	F	TTT	A	GCT	1	15	0
lpxC	001-A02M_3505537	83	F	TTT	A	GCT	2	15	0
lpxC	001-A02M_3505537	83	F	TTT	A	GCT	3	15	0
lpxC	001-A02M_3505532	83	G	GGC	A	GCT	1	0	145
lpxC	001-A02M_3505532	83	G	GGC	A	GCT	2	0	145
lpxC	001-A02M_3505532	83	G	GGC	A	GCT	3	0	145
lpxC	001-A02M_3505532	83	G	GGC	A	GCT	1	5	212
lpxC	001-A02M_3505532	83	G	GGC	A	GCT	2	5	175
lpxC	001-A02M_3505532	83	G	GGC	A	GCT	3	5	247
lpxC	001-A02M_3505532	83	G	GGC	A	GCT	1	15	217
lpxC	001-A02M_3505532	83	G	GGC	A	GCT	2	15	254
lpxC	001-A02M_3505532	83	G	GGC	A	GCT	3	15	144
lpxC	001-A02M_3505525	83	H	CAT	A	GCT	1	0	0
lpxC	001-A02M_3505525	83	H	CAT	A	GCT	2	0	0
lpxC	001-A02M_3505525	83	H	CAT	A	GCT	3	0	0
lpxC	001-A02M_3505525	83	H	CAT	A	GCT	1	5	0
lpxC	001-A02M_3505525	83	H	CAT	A	GCT	2	5	0
lpxC	001-A02M_3505525	83	H	CAT	A	GCT	3	5	0
lpxC	001-A02M_3505525	83	H	CAT	A	GCT	1	15	0
lpxC	001-A02M_3505525	83	H	CAT	A	GCT	2	15	0
lpxC	001-A02M_3505525	83	H	CAT	A	GCT	3	15	0
lpxC	001-A02M_3505523	83	I	ATT	A	GCT	1	0	0
lpxC	001-A02M_3505523	83	I	ATT	A	GCT	2	0	0
lpxC	001-A02M_3505523	83	I	ATT	A	GCT	3	0	0
lpxC	001-A02M_3505523	83	I	ATT	A	GCT	1	5	0
lpxC	001-A02M_3505523	83	I	ATT	A	GCT	2	5	0
lpxC	001-A02M_3505523	83	I	ATT	A	GCT	3	5	0
lpxC	001-A02M_3505523	83	I	ATT	A	GCT	1	15	0
lpxC	001-A02M_3505523	83	I	ATT	A	GCT	2	15	0
lpxC	001-A02M_3505523	83	I	ATT	A	GCT	3	15	0
lpxC	001-A02M_3505518	83	K	AAA	A	GCT	1	0	0
lpxC	001-A02M_3505518	83	K	AAA	A	GCT	2	0	0
lpxC	001-A02M_3505518	83	K	AAA	A	GCT	3	0	0
lpxC	001-A02M_3505518	83	K	AAA	A	GCT	1	5	0
lpxC	001-A02M_3505518	83	K	AAA	A	GCT	2	5	0
lpxC	001-A02M_3505518	83	K	AAA	A	GCT	3	5	0
lpxC	001-A02M_3505518	83	K	AAA	A	GCT	1	15	0
lpxC	001-A02M_3505518	83	K	AAA	A	GCT	2	15	0
lpxC	001-A02M_3505518	83	K	AAA	A	GCT	3	15	0
lpxC	001-A02M_3505528	83	L	CTG	A	GCT	1	0	0
lpxC	001-A02M_3505528	83	L	CTG	A	GCT	2	0	0
lpxC	001-A02M_3505528	83	L	CTG	A	GCT	3	0	0
lpxC	001-A02M_3505528	83	L	CTG	A	GCT	1	5	0
lpxC	001-A02M_3505528	83	L	CTG	A	GCT	2	5	0
lpxC	001-A02M_3505528	83	L	CTG	A	GCT	3	5	0
lpxC	001-A02M_3505528	83	L	CTG	A	GCT	1	15	0
lpxC	001-A02M_3505528	83	L	CTG	A	GCT	2	15	0
lpxC	001-A02M_3505528	83	L	CTG	A	GCT	3	15	0
lpxC	001-A02M_3505522	83	M	ATG	A	GCT	1	0	1
lpxC	001-A02M_3505522	83	M	ATG	A	GCT	2	0	1
lpxC	001-A02M_3505522	83	M	ATG	A	GCT	3	0	1
lpxC	001-A02M_3505522	83	M	ATG	A	GCT	1	5	4
lpxC	001-A02M_3505522	83	M	ATG	A	GCT	2	5	4
lpxC	001-A02M_3505522	83	M	ATG	A	GCT	3	5	17
lpxC	001-A02M_3505522	83	M	ATG	A	GCT	1	15	21
lpxC	001-A02M_3505522	83	M	ATG	A	GCT	2	15	5
lpxC	001-A02M_3505522	83	M	ATG	A	GCT	3	15	12
lpxC	001-A02M_3505519	83	N	AAC	A	GCT	1	0	0
lpxC	001-A02M_3505519	83	N	AAC	A	GCT	2	0	0
lpxC	001-A02M_3505519	83	N	AAC	A	GCT	3	0	0
lpxC	001-A02M_3505519	83	N	AAC	A	GCT	1	5	0
lpxC	001-A02M_3505519	83	N	AAC	A	GCT	2	5	0
lpxC	001-A02M_3505519	83	N	AAC	A	GCT	3	5	0
lpxC	001-A02M_3505519	83	N	AAC	A	GCT	1	15	0
lpxC	001-A02M_3505519	83	N	AAC	A	GCT	2	15	0
lpxC	001-A02M_3505519	83	N	AAC	A	GCT	3	15	0
lpxC	001-A02M_3505526	83	P	CCG	A	GCT	1	0	8
lpxC	001-A02M_3505526	83	P	CCG	A	GCT	2	0	8
lpxC	001-A02M_3505526	83	P	CCG	A	GCT	3	0	8
lpxC	001-A02M_3505526	83	P	CCG	A	GCT	1	5	0
lpxC	001-A02M_3505526	83	P	CCG	A	GCT	2	5	0
lpxC	001-A02M_3505526	83	P	CCG	A	GCT	3	5	6
lpxC	001-A02M_3505526	83	P	CCG	A	GCT	1	15	1
lpxC	001-A02M_3505526	83	P	CCG	A	GCT	2	15	6
lpxC	001-A02M_3505526	83	P	CCG	A	GCT	3	15	0
lpxC	001-A02M_3505524	83	Q	CAG	A	GCT	1	0	0
lpxC	001-A02M_3505524	83	Q	CAG	A	GCT	2	0	0
lpxC	001-A02M_3505524	83	Q	CAG	A	GCT	3	0	0
lpxC	001-A02M_3505524	83	Q	CAG	A	GCT	1	5	0
lpxC	001-A02M_3505524	83	Q	CAG	A	GCT	2	5	0
lpxC	001-A02M_3505524	83	Q	CAG	A	GCT	3	5	0
lpxC	001-A02M_3505524	83	Q	CAG	A	GCT	1	15	0
lpxC	001-A02M_3505524	83	Q	CAG	A	GCT	2	15	0
lpxC	001-A02M_3505524	83	Q	CAG	A	GCT	3	15	0
lpxC	001-A02M_3505527	83	R	CGT	A	GCT	1	0	0
lpxC	001-A02M_3505527	83	R	CGT	A	GCT	2	0	0
lpxC	001-A02M_3505527	83	R	CGT	A	GCT	3	0	0
lpxC	001-A02M_3505527	83	R	CGT	A	GCT	1	5	0
lpxC	001-A02M_3505527	83	R	CGT	A	GCT	2	5	0
lpxC	001-A02M_3505527	83	R	CGT	A	GCT	3	5	0
lpxC	001-A02M_3505527	83	R	CGT	A	GCT	1	15	0
lpxC	001-A02M_3505527	83	R	CGT	A	GCT	2	15	0
lpxC	001-A02M_3505527	83	R	CGT	A	GCT	3	15	0
lpxC	001-A02M_3505521	83	S	AGC	A	GCT	1	0	170
lpxC	001-A02M_3505521	83	S	AGC	A	GCT	2	0	170
lpxC	001-A02M_3505521	83	S	AGC	A	GCT	3	0	170
lpxC	001-A02M_3505521	83	S	AGC	A	GCT	1	5	198
lpxC	001-A02M_3505521	83	S	AGC	A	GCT	2	5	217
lpxC	001-A02M_3505521	83	S	AGC	A	GCT	3	5	172
lpxC	001-A02M_3505521	83	S	AGC	A	GCT	1	15	161
lpxC	001-A02M_3505521	83	S	AGC	A	GCT	2	15	209
lpxC	001-A02M_3505521	83	S	AGC	A	GCT	3	15	202
lpxC	001-A02M_3505520	83	T	ACC	A	GCT	1	0	144
lpxC	001-A02M_3505520	83	T	ACC	A	GCT	2	0	144
lpxC	001-A02M_3505520	83	T	ACC	A	GCT	3	0	144
lpxC	001-A02M_3505520	83	T	ACC	A	GCT	1	5	110
lpxC	001-A02M_3505520	83	T	ACC	A	GCT	2	5	227
lpxC	001-A02M_3505520	83	T	ACC	A	GCT	3	5	237
lpxC	001-A02M_3505520	83	T	ACC	A	GCT	1	15	163
lpxC	001-A02M_3505520	83	T	ACC	A	GCT	2	15	228
lpxC	001-A02M_3505520	83	T	ACC	A	GCT	3	15	156
lpxC	001-A02M_3505533	83	V	GTG	A	GCT	1	0	93
lpxC	001-A02M_3505533	83	V	GTG	A	GCT	2	0	93
lpxC	001-A02M_3505533	83	V	GTG	A	GCT	3	0	93
lpxC	001-A02M_3505533	83	V	GTG	A	GCT	1	5	110
lpxC	001-A02M_3505533	83	V	GTG	A	GCT	2	5	94
lpxC	001-A02M_3505533	83	V	GTG	A	GCT	3	5	107
lpxC	001-A02M_3505533	83	V	GTG	A	GCT	1	15	131
lpxC	001-A02M_3505533	83	V	GTG	A	GCT	2	15	177
lpxC	001-A02M_3505533	83	V	GTG	A	GCT	3	15	68
lpxC	001-A02M_3505536	83	W	TGG	A	GCT	1	0	0
lpxC	001-A02M_3505536	83	W	TGG	A	GCT	2	0	0
lpxC	001-A02M_3505536	83	W	TGG	A	GCT	3	0	0
lpxC	001-A02M_3505536	83	W	TGG	A	GCT	1	5	0
lpxC	001-A02M_3505536	83	W	TGG	A	GCT	2	5	0
lpxC	001-A02M_3505536	83	W	TGG	A	GCT	3	5	0
lpxC	001-A02M_3505536	83	W	TGG	A	GCT	1	15	0
lpxC	001-A02M_3505536	83	W	TGG	A	GCT	2	15	0
lpxC	001-A02M_3505536	83	W	TGG	A	GCT	3	15	0
lpxC	001-A02M_3505534	83	Y	TAT	A	GCT	1	0	0
lpxC	001-A02M_3505534	83	Y	TAT	A	GCT	2	0	0
lpxC	001-A02M_3505534	83	Y	TAT	A	GCT	3	0	0
lpxC	001-A02M_3505534	83	Y	TAT	A	GCT	1	5	0
lpxC	001-A02M_3505534	83	Y	TAT	A	GCT	2	5	0
lpxC	001-A02M_3505534	83	Y	TAT	A	GCT	3	5	0
lpxC	001-A02M_3505534	83	Y	TAT	A	GCT	1	15	0
lpxC	001-A02M_3505534	83	Y	TAT	A	GCT	2	15	0
lpxC	001-A02M_3505534	83	Y	TAT	A	GCT	3	15	0
lpxC	001-A02M_3505550	84	A	GCG	L	CTC	1	0	79
lpxC	001-A02M_3505550	84	A	GCG	L	CTC	2	0	79
lpxC	001-A02M_3505550	84	A	GCG	L	CTC	3	0	79
lpxC	001-A02M_3505550	84	A	GCG	L	CTC	1	5	67
lpxC	001-A02M_3505550	84	A	GCG	L	CTC	2	5	47
lpxC	001-A02M_3505550	84	A	GCG	L	CTC	3	5	135
lpxC	001-A02M_3505550	84	A	GCG	L	CTC	1	15	69
lpxC	001-A02M_3505550	84	A	GCG	L	CTC	2	15	95
lpxC	001-A02M_3505550	84	A	GCG	L	CTC	3	15	30
lpxC	001-A02M_3505554	84	C	TGC	L	CTC	1	0	102
lpxC	001-A02M_3505554	84	C	TGC	L	CTC	2	0	102
lpxC	001-A02M_3505554	84	C	TGC	L	CTC	3	0	102
lpxC	001-A02M_3505554	84	C	TGC	L	CTC	1	5	114
lpxC	001-A02M_3505554	84	C	TGC	L	CTC	2	5	82
lpxC	001-A02M_3505554	84	C	TGC	L	CTC	3	5	85
lpxC	001-A02M_3505554	84	C	TGC	L	CTC	1	15	100
lpxC	001-A02M_3505554	84	C	TGC	L	CTC	2	15	226
lpxC	001-A02M_3505554	84	C	TGC	L	CTC	3	15	81
lpxC	001-A02M_3505549	84	D	GAT	L	CTC	1	0	0
lpxC	001-A02M_3505549	84	D	GAT	L	CTC	2	0	0
lpxC	001-A02M_3505549	84	D	GAT	L	CTC	3	0	0
lpxC	001-A02M_3505549	84	D	GAT	L	CTC	1	5	0
lpxC	001-A02M_3505549	84	D	GAT	L	CTC	2	5	0
lpxC	001-A02M_3505549	84	D	GAT	L	CTC	3	5	0
lpxC	001-A02M_3505549	84	D	GAT	L	CTC	1	15	0
lpxC	001-A02M_3505549	84	D	GAT	L	CTC	2	15	0
lpxC	001-A02M_3505549	84	D	GAT	L	CTC	3	15	0
lpxC	001-A02M_3505548	84	E	GAA	L	CTC	1	0	0
lpxC	001-A02M_3505548	84	E	GAA	L	CTC	2	0	0
lpxC	001-A02M_3505548	84	E	GAA	L	CTC	3	0	0
lpxC	001-A02M_3505548	84	E	GAA	L	CTC	1	5	0
lpxC	001-A02M_3505548	84	E	GAA	L	CTC	2	5	0
lpxC	001-A02M_3505548	84	E	GAA	L	CTC	3	5	0
lpxC	001-A02M_3505548	84	E	GAA	L	CTC	1	15	0
lpxC	001-A02M_3505548	84	E	GAA	L	CTC	2	15	0
lpxC	001-A02M_3505548	84	E	GAA	L	CTC	3	15	0
lpxC	001-A02M_3505557	84	F	TTT	L	CTC	1	0	65
lpxC	001-A02M_3505557	84	F	TTT	L	CTC	2	0	65
lpxC	001-A02M_3505557	84	F	TTT	L	CTC	3	0	65
lpxC	001-A02M_3505557	84	F	TTT	L	CTC	1	5	56
lpxC	001-A02M_3505557	84	F	TTT	L	CTC	2	5	59
lpxC	001-A02M_3505557	84	F	TTT	L	CTC	3	5	86
lpxC	001-A02M_3505557	84	F	TTT	L	CTC	1	15	78
lpxC	001-A02M_3505557	84	F	TTT	L	CTC	2	15	77
lpxC	001-A02M_3505557	84	F	TTT	L	CTC	3	15	52
lpxC	001-A02M_3505551	84	G	GGC	L	CTC	1	0	5
lpxC	001-A02M_3505551	84	G	GGC	L	CTC	2	0	5
lpxC	001-A02M_3505551	84	G	GGC	L	CTC	3	0	5
lpxC	001-A02M_3505551	84	G	GGC	L	CTC	1	5	0
lpxC	001-A02M_3505551	84	G	GGC	L	CTC	2	5	0
lpxC	001-A02M_3505551	84	G	GGC	L	CTC	3	5	5
lpxC	001-A02M_3505551	84	G	GGC	L	CTC	1	15	1
lpxC	001-A02M_3505551	84	G	GGC	L	CTC	2	15	0
lpxC	001-A02M_3505551	84	G	GGC	L	CTC	3	15	4
lpxC	001-A02M_3505545	84	H	CAT	L	CTC	1	0	12
lpxC	001-A02M_3505545	84	H	CAT	L	CTC	2	0	12
lpxC	001-A02M_3505545	84	H	CAT	L	CTC	3	0	12
lpxC	001-A02M_3505545	84	H	CAT	L	CTC	1	5	17
lpxC	001-A02M_3505545	84	H	CAT	L	CTC	2	5	21
lpxC	001-A02M_3505545	84	H	CAT	L	CTC	3	5	8
lpxC	001-A02M_3505545	84	H	CAT	L	CTC	1	15	6
lpxC	001-A02M_3505545	84	H	CAT	L	CTC	2	15	10
lpxC	001-A02M_3505545	84	H	CAT	L	CTC	3	15	15
lpxC	001-A02M_3505543	84	I	ATT	L	CTC	1	0	104
lpxC	001-A02M_3505543	84	I	ATT	L	CTC	2	0	104
lpxC	001-A02M_3505543	84	I	ATT	L	CTC	3	0	104
lpxC	001-A02M_3505543	84	I	ATT	L	CTC	1	5	130
lpxC	001-A02M_3505543	84	I	ATT	L	CTC	2	5	109
lpxC	001-A02M_3505543	84	I	ATT	L	CTC	3	5	123
lpxC	001-A02M_3505543	84	I	ATT	L	CTC	1	15	79
lpxC	001-A02M_3505543	84	I	ATT	L	CTC	2	15	125
lpxC	001-A02M_3505543	84	I	ATT	L	CTC	3	15	81
lpxC	001-A02M_3505538	84	K	AAA	L	CTC	1	0	0
lpxC	001-A02M_3505538	84	K	AAA	L	CTC	2	0	0
lpxC	001-A02M_3505538	84	K	AAA	L	CTC	3	0	0
lpxC	001-A02M_3505538	84	K	AAA	L	CTC	1	5	0
lpxC	001-A02M_3505538	84	K	AAA	L	CTC	2	5	0
lpxC	001-A02M_3505538	84	K	AAA	L	CTC	3	5	0
lpxC	001-A02M_3505538	84	K	AAA	L	CTC	1	15	0
lpxC	001-A02M_3505538	84	K	AAA	L	CTC	2	15	0
lpxC	001-A02M_3505538	84	K	AAA	L	CTC	3	15	0
lpxC	001-A02M_3505556	84	L	TTA	L	CTC	1	0	213
lpxC	001-A02M_3505556	84	L	TTA	L	CTC	2	0	213
lpxC	001-A02M_3505556	84	L	TTA	L	CTC	3	0	213
lpxC	001-A02M_3505556	84	L	TTA	L	CTC	1	5	199
lpxC	001-A02M_3505556	84	L	TTA	L	CTC	2	5	196
lpxC	001-A02M_3505556	84	L	TTA	L	CTC	3	5	236
lpxC	001-A02M_3505556	84	L	TTA	L	CTC	1	15	201
lpxC	001-A02M_3505556	84	L	TTA	L	CTC	2	15	206
lpxC	001-A02M_3505556	84	L	TTA	L	CTC	3	15	172
lpxC	001-A02M_3505542	84	M	ATG	L	CTC	1	0	98
lpxC	001-A02M_3505542	84	M	ATG	L	CTC	2	0	98
lpxC	001-A02M_3505542	84	M	ATG	L	CTC	3	0	98
lpxC	001-A02M_3505542	84	M	ATG	L	CTC	1	5	86
lpxC	001-A02M_3505542	84	M	ATG	L	CTC	2	5	97
lpxC	001-A02M_3505542	84	M	ATG	L	CTC	3	5	101
lpxC	001-A02M_3505542	84	M	ATG	L	CTC	1	15	124
lpxC	001-A02M_3505542	84	M	ATG	L	CTC	2	15	166
lpxC	001-A02M_3505542	84	M	ATG	L	CTC	3	15	117
lpxC	001-A02M_3505539	84	N	AAC	L	CTC	1	0	75
lpxC	001-A02M_3505539	84	N	AAC	L	CTC	2	0	75
lpxC	001-A02M_3505539	84	N	AAC	L	CTC	3	0	75
lpxC	001-A02M_3505539	84	N	AAC	L	CTC	1	5	207
lpxC	001-A02M_3505539	84	N	AAC	L	CTC	2	5	110
lpxC	001-A02M_3505539	84	N	AAC	L	CTC	3	5	133
lpxC	001-A02M_3505539	84	N	AAC	L	CTC	1	15	63
lpxC	001-A02M_3505539	84	N	AAC	L	CTC	2	15	108
lpxC	001-A02M_3505539	84	N	AAC	L	CTC	3	15	85
lpxC	001-A02M_3505546	84	P	CCG	L	CTC	1	0	0
lpxC	001-A02M_3505546	84	P	CCG	L	CTC	2	0	0
lpxC	001-A02M_3505546	84	P	CCG	L	CTC	3	0	0
lpxC	001-A02M_3505546	84	P	CCG	L	CTC	1	5	0
lpxC	001-A02M_3505546	84	P	CCG	L	CTC	2	5	0
lpxC	001-A02M_3505546	84	P	CCG	L	CTC	3	5	1
lpxC	001-A02M_3505546	84	P	CCG	L	CTC	1	15	0
lpxC	001-A02M_3505546	84	P	CCG	L	CTC	2	15	1
lpxC	001-A02M_3505546	84	P	CCG	L	CTC	3	15	0
lpxC	001-A02M_3505544	84	Q	CAG	L	CTC	1	0	23
lpxC	001-A02M_3505544	84	Q	CAG	L	CTC	2	0	23
lpxC	001-A02M_3505544	84	Q	CAG	L	CTC	3	0	23
lpxC	001-A02M_3505544	84	Q	CAG	L	CTC	1	5	11
lpxC	001-A02M_3505544	84	Q	CAG	L	CTC	2	5	0
lpxC	001-A02M_3505544	84	Q	CAG	L	CTC	3	5	52
lpxC	001-A02M_3505544	84	Q	CAG	L	CTC	1	15	17
lpxC	001-A02M_3505544	84	Q	CAG	L	CTC	2	15	18
lpxC	001-A02M_3505544	84	Q	CAG	L	CTC	3	15	7
lpxC	001-A02M_3505547	84	R	CGT	L	CTC	1	0	0
lpxC	001-A02M_3505547	84	R	CGT	L	CTC	2	0	0
lpxC	001-A02M_3505547	84	R	CGT	L	CTC	3	0	0
lpxC	001-A02M_3505547	84	R	CGT	L	CTC	1	5	0
lpxC	001-A02M_3505547	84	R	CGT	L	CTC	2	5	0
lpxC	001-A02M_3505547	84	R	CGT	L	CTC	3	5	0
lpxC	001-A02M_3505547	84	R	CGT	L	CTC	1	15	0
lpxC	001-A02M_3505547	84	R	CGT	L	CTC	2	15	0
lpxC	001-A02M_3505547	84	R	CGT	L	CTC	3	15	0
lpxC	001-A02M_3505541	84	S	AGC	L	CTC	1	0	56
lpxC	001-A02M_3505541	84	S	AGC	L	CTC	2	0	56
lpxC	001-A02M_3505541	84	S	AGC	L	CTC	3	0	56
lpxC	001-A02M_3505541	84	S	AGC	L	CTC	1	5	63
lpxC	001-A02M_3505541	84	S	AGC	L	CTC	2	5	40
lpxC	001-A02M_3505541	84	S	AGC	L	CTC	3	5	96
lpxC	001-A02M_3505541	84	S	AGC	L	CTC	1	15	52
lpxC	001-A02M_3505541	84	S	AGC	L	CTC	2	15	79
lpxC	001-A02M_3505541	84	S	AGC	L	CTC	3	15	90
lpxC	001-A02M_3505540	84	T	ACC	L	CTC	1	0	117
lpxC	001-A02M_3505540	84	T	ACC	L	CTC	2	0	117
lpxC	001-A02M_3505540	84	T	ACC	L	CTC	3	0	117
lpxC	001-A02M_3505540	84	T	ACC	L	CTC	1	5	143
lpxC	001-A02M_3505540	84	T	ACC	L	CTC	2	5	108
lpxC	001-A02M_3505540	84	T	ACC	L	CTC	3	5	110
lpxC	001-A02M_3505540	84	T	ACC	L	CTC	1	15	115
lpxC	001-A02M_3505540	84	T	ACC	L	CTC	2	15	142
lpxC	001-A02M_3505540	84	T	ACC	L	CTC	3	15	132
lpxC	001-A02M_3505552	84	V	GTG	L	CTC	1	0	128
lpxC	001-A02M_3505552	84	V	GTG	L	CTC	2	0	128
lpxC	001-A02M_3505552	84	V	GTG	L	CTC	3	0	128
lpxC	001-A02M_3505552	84	V	GTG	L	CTC	1	5	131
lpxC	001-A02M_3505552	84	V	GTG	L	CTC	2	5	199
lpxC	001-A02M_3505552	84	V	GTG	L	CTC	3	5	148
lpxC	001-A02M_3505552	84	V	GTG	L	CTC	1	15	110
lpxC	001-A02M_3505552	84	V	GTG	L	CTC	2	15	144
lpxC	001-A02M_3505552	84	V	GTG	L	CTC	3	15	139
lpxC	001-A02M_3505555	84	W	TGG	L	CTC	1	0	0
lpxC	001-A02M_3505555	84	W	TGG	L	CTC	2	0	0
lpxC	001-A02M_3505555	84	W	TGG	L	CTC	3	0	0
lpxC	001-A02M_3505555	84	W	TGG	L	CTC	1	5	0
lpxC	001-A02M_3505555	84	W	TGG	L	CTC	2	5	0
lpxC	001-A02M_3505555	84	W	TGG	L	CTC	3	5	0
lpxC	001-A02M_3505555	84	W	TGG	L	CTC	1	15	0
lpxC	001-A02M_3505555	84	W	TGG	L	CTC	2	15	0
lpxC	001-A02M_3505555	84	W	TGG	L	CTC	3	15	1
lpxC	001-A02M_3505553	84	Y	TAT	L	CTC	1	0	0
lpxC	001-A02M_3505553	84	Y	TAT	L	CTC	2	0	0
lpxC	001-A02M_3505553	84	Y	TAT	L	CTC	3	0	0
lpxC	001-A02M_3505553	84	Y	TAT	L	CTC	1	5	1
lpxC	001-A02M_3505553	84	Y	TAT	L	CTC	2	5	0
lpxC	001-A02M_3505553	84	Y	TAT	L	CTC	3	5	0
lpxC	001-A02M_3505553	84	Y	TAT	L	CTC	1	15	0
lpxC	001-A02M_3505553	84	Y	TAT	L	CTC	2	15	0
lpxC	001-A02M_3505553	84	Y	TAT	L	CTC	3	15	0
lpxC	001-A02M_3505577	85	A	GCC	A	GCG	1	0	173
lpxC	001-A02M_3505577	85	A	GCC	A	GCG	2	0	173
lpxC	001-A02M_3505577	85	A	GCC	A	GCG	3	0	173
lpxC	001-A02M_3505577	85	A	GCC	A	GCG	1	5	179
lpxC	001-A02M_3505577	85	A	GCC	A	GCG	2	5	113
lpxC	001-A02M_3505577	85	A	GCC	A	GCG	3	5	278
lpxC	001-A02M_3505577	85	A	GCC	A	GCG	1	15	184
lpxC	001-A02M_3505577	85	A	GCC	A	GCG	2	15	197
lpxC	001-A02M_3505577	85	A	GCC	A	GCG	3	15	151
lpxC	001-A02M_3505574	85	C	TGC	A	GCG	1	0	193
lpxC	001-A02M_3505574	85	C	TGC	A	GCG	2	0	193
lpxC	001-A02M_3505574	85	C	TGC	A	GCG	3	0	193
lpxC	001-A02M_3505574	85	C	TGC	A	GCG	1	5	192
lpxC	001-A02M_3505574	85	C	TGC	A	GCG	2	5	139
lpxC	001-A02M_3505574	85	C	TGC	A	GCG	3	5	190
lpxC	001-A02M_3505574	85	C	TGC	A	GCG	1	15	217
lpxC	001-A02M_3505574	85	C	TGC	A	GCG	2	15	200
lpxC	001-A02M_3505574	85	C	TGC	A	GCG	3	15	158
lpxC	001-A02M_3505570	85	D	GAT	A	GCG	1	0	0
lpxC	001-A02M_3505570	85	D	GAT	A	GCG	2	0	0
lpxC	001-A02M_3505570	85	D	GAT	A	GCG	3	0	0
lpxC	001-A02M_3505570	85	D	GAT	A	GCG	1	5	1
lpxC	001-A02M_3505570	85	D	GAT	A	GCG	2	5	0
lpxC	001-A02M_3505570	85	D	GAT	A	GCG	3	5	0
lpxC	001-A02M_3505570	85	D	GAT	A	GCG	1	15	0
lpxC	001-A02M_3505570	85	D	GAT	A	GCG	2	15	0
lpxC	001-A02M_3505570	85	D	GAT	A	GCG	3	15	0
lpxC	001-A02M_3505569	85	E	GAA	A	GCG	1	0	0
lpxC	001-A02M_3505569	85	E	GAA	A	GCG	2	0	0
lpxC	001-A02M_3505569	85	E	GAA	A	GCG	3	0	0
lpxC	001-A02M_3505569	85	E	GAA	A	GCG	1	5	0
lpxC	001-A02M_3505569	85	E	GAA	A	GCG	2	5	0
lpxC	001-A02M_3505569	85	E	GAA	A	GCG	3	5	0
lpxC	001-A02M_3505569	85	E	GAA	A	GCG	1	15	0
lpxC	001-A02M_3505569	85	E	GAA	A	GCG	2	15	0
lpxC	001-A02M_3505569	85	E	GAA	A	GCG	3	15	0
lpxC	001-A02M_3505576	85	F	TTT	A	GCG	1	0	243
lpxC	001-A02M_3505576	85	F	TTT	A	GCG	2	0	243
lpxC	001-A02M_3505576	85	F	TTT	A	GCG	3	0	243
lpxC	001-A02M_3505576	85	F	TTT	A	GCG	1	5	232
lpxC	001-A02M_3505576	85	F	TTT	A	GCG	2	5	218
lpxC	001-A02M_3505576	85	F	TTT	A	GCG	3	5	277
lpxC	001-A02M_3505576	85	F	TTT	A	GCG	1	15	224
lpxC	001-A02M_3505576	85	F	TTT	A	GCG	2	15	355
lpxC	001-A02M_3505576	85	F	TTT	A	GCG	3	15	197
lpxC	001-A02M_3505571	85	G	GGC	A	GCG	1	0	105
lpxC	001-A02M_3505571	85	G	GGC	A	GCG	2	0	105
lpxC	001-A02M_3505571	85	G	GGC	A	GCG	3	0	105
lpxC	001-A02M_3505571	85	G	GGC	A	GCG	1	5	122
lpxC	001-A02M_3505571	85	G	GGC	A	GCG	2	5	147
lpxC	001-A02M_3505571	85	G	GGC	A	GCG	3	5	183
lpxC	001-A02M_3505571	85	G	GGC	A	GCG	1	15	171
lpxC	001-A02M_3505571	85	G	GGC	A	GCG	2	15	118
lpxC	001-A02M_3505571	85	G	GGC	A	GCG	3	15	165
lpxC	001-A02M_3505565	85	H	CAT	A	GCG	1	0	131
lpxC	001-A02M_3505565	85	H	CAT	A	GCG	2	0	131
lpxC	001-A02M_3505565	85	H	CAT	A	GCG	3	0	131
lpxC	001-A02M_3505565	85	H	CAT	A	GCG	1	5	144
lpxC	001-A02M_3505565	85	H	CAT	A	GCG	2	5	187
lpxC	001-A02M_3505565	85	H	CAT	A	GCG	3	5	187
lpxC	001-A02M_3505565	85	H	CAT	A	GCG	1	15	309
lpxC	001-A02M_3505565	85	H	CAT	A	GCG	2	15	245
lpxC	001-A02M_3505565	85	H	CAT	A	GCG	3	15	178
lpxC	001-A02M_3505563	85	I	ATT	A	GCG	1	0	153
lpxC	001-A02M_3505563	85	I	ATT	A	GCG	2	0	153
lpxC	001-A02M_3505563	85	I	ATT	A	GCG	3	0	153
lpxC	001-A02M_3505563	85	I	ATT	A	GCG	1	5	173
lpxC	001-A02M_3505563	85	I	ATT	A	GCG	2	5	83
lpxC	001-A02M_3505563	85	I	ATT	A	GCG	3	5	307
lpxC	001-A02M_3505563	85	I	ATT	A	GCG	1	15	78
lpxC	001-A02M_3505563	85	I	ATT	A	GCG	2	15	174
lpxC	001-A02M_3505563	85	I	ATT	A	GCG	3	15	156
lpxC	001-A02M_3505558	85	K	AAA	A	GCG	1	0	36
lpxC	001-A02M_3505558	85	K	AAA	A	GCG	2	0	36
lpxC	001-A02M_3505558	85	K	AAA	A	GCG	3	0	36
lpxC	001-A02M_3505558	85	K	AAA	A	GCG	1	5	51
lpxC	001-A02M_3505558	85	K	AAA	A	GCG	2	5	40
lpxC	001-A02M_3505558	85	K	AAA	A	GCG	3	5	53
lpxC	001-A02M_3505558	85	K	AAA	A	GCG	1	15	47
lpxC	001-A02M_3505558	85	K	AAA	A	GCG	2	15	45
lpxC	001-A02M_3505558	85	K	AAA	A	GCG	3	15	69
lpxC	001-A02M_3505568	85	L	CTG	A	GCG	1	0	63
lpxC	001-A02M_3505568	85	L	CTG	A	GCG	2	0	63
lpxC	001-A02M_3505568	85	L	CTG	A	GCG	3	0	63
lpxC	001-A02M_3505568	85	L	CTG	A	GCG	1	5	106
lpxC	001-A02M_3505568	85	L	CTG	A	GCG	2	5	77
lpxC	001-A02M_3505568	85	L	CTG	A	GCG	3	5	136
lpxC	001-A02M_3505568	85	L	CTG	A	GCG	1	15	136
lpxC	001-A02M_3505568	85	L	CTG	A	GCG	2	15	156
lpxC	001-A02M_3505568	85	L	CTG	A	GCG	3	15	119
lpxC	001-A02M_3505562	85	M	ATG	A	GCG	1	0	126
lpxC	001-A02M_3505562	85	M	ATG	A	GCG	2	0	126
lpxC	001-A02M_3505562	85	M	ATG	A	GCG	3	0	126
lpxC	001-A02M_3505562	85	M	ATG	A	GCG	1	5	153
lpxC	001-A02M_3505562	85	M	ATG	A	GCG	2	5	129
lpxC	001-A02M_3505562	85	M	ATG	A	GCG	3	5	159
lpxC	001-A02M_3505562	85	M	ATG	A	GCG	1	15	70
lpxC	001-A02M_3505562	85	M	ATG	A	GCG	2	15	106
lpxC	001-A02M_3505562	85	M	ATG	A	GCG	3	15	88
lpxC	001-A02M_3505559	85	N	AAC	A	GCG	1	0	97
lpxC	001-A02M_3505559	85	N	AAC	A	GCG	2	0	97
lpxC	001-A02M_3505559	85	N	AAC	A	GCG	3	0	97
lpxC	001-A02M_3505559	85	N	AAC	A	GCG	1	5	204
lpxC	001-A02M_3505559	85	N	AAC	A	GCG	2	5	216
lpxC	001-A02M_3505559	85	N	AAC	A	GCG	3	5	233
lpxC	001-A02M_3505559	85	N	AAC	A	GCG	1	15	179
lpxC	001-A02M_3505559	85	N	AAC	A	GCG	2	15	289
lpxC	001-A02M_3505559	85	N	AAC	A	GCG	3	15	113
lpxC	001-A02M_3505566	85	P	CCG	A	GCG	1	0	36
lpxC	001-A02M_3505566	85	P	CCG	A	GCG	2	0	36
lpxC	001-A02M_3505566	85	P	CCG	A	GCG	3	0	36
lpxC	001-A02M_3505566	85	P	CCG	A	GCG	1	5	34
lpxC	001-A02M_3505566	85	P	CCG	A	GCG	2	5	12
lpxC	001-A02M_3505566	85	P	CCG	A	GCG	3	5	7
lpxC	001-A02M_3505566	85	P	CCG	A	GCG	1	15	8
lpxC	001-A02M_3505566	85	P	CCG	A	GCG	2	15	2
lpxC	001-A02M_3505566	85	P	CCG	A	GCG	3	15	7
lpxC	001-A02M_3505564	85	Q	CAG	A	GCG	1	0	97
lpxC	001-A02M_3505564	85	Q	CAG	A	GCG	2	0	97
lpxC	001-A02M_3505564	85	Q	CAG	A	GCG	3	0	97
lpxC	001-A02M_3505564	85	Q	CAG	A	GCG	1	5	99
lpxC	001-A02M_3505564	85	Q	CAG	A	GCG	2	5	65
lpxC	001-A02M_3505564	85	Q	CAG	A	GCG	3	5	89
lpxC	001-A02M_3505564	85	Q	CAG	A	GCG	1	15	89
lpxC	001-A02M_3505564	85	Q	CAG	A	GCG	2	15	71
lpxC	001-A02M_3505564	85	Q	CAG	A	GCG	3	15	81
lpxC	001-A02M_3505567	85	R	CGT	A	GCG	1	0	35
lpxC	001-A02M_3505567	85	R	CGT	A	GCG	2	0	35
lpxC	001-A02M_3505567	85	R	CGT	A	GCG	3	0	35
lpxC	001-A02M_3505567	85	R	CGT	A	GCG	1	5	19
lpxC	001-A02M_3505567	85	R	CGT	A	GCG	2	5	31
lpxC	001-A02M_3505567	85	R	CGT	A	GCG	3	5	61
lpxC	001-A02M_3505567	85	R	CGT	A	GCG	1	15	2
lpxC	001-A02M_3505567	85	R	CGT	A	GCG	2	15	57
lpxC	001-A02M_3505567	85	R	CGT	A	GCG	3	15	82
lpxC	001-A02M_3505561	85	S	AGC	A	GCG	1	0	119
lpxC	001-A02M_3505561	85	S	AGC	A	GCG	2	0	119
lpxC	001-A02M_3505561	85	S	AGC	A	GCG	3	0	119
lpxC	001-A02M_3505561	85	S	AGC	A	GCG	1	5	86
lpxC	001-A02M_3505561	85	S	AGC	A	GCG	2	5	70
lpxC	001-A02M_3505561	85	S	AGC	A	GCG	3	5	120
lpxC	001-A02M_3505561	85	S	AGC	A	GCG	1	15	65
lpxC	001-A02M_3505561	85	S	AGC	A	GCG	2	15	100
lpxC	001-A02M_3505561	85	S	AGC	A	GCG	3	15	118
lpxC	001-A02M_3505560	85	T	ACC	A	GCG	1	0	85
lpxC	001-A02M_3505560	85	T	ACC	A	GCG	2	0	85
lpxC	001-A02M_3505560	85	T	ACC	A	GCG	3	0	85
lpxC	001-A02M_3505560	85	T	ACC	A	GCG	1	5	95
lpxC	001-A02M_3505560	85	T	ACC	A	GCG	2	5	46
lpxC	001-A02M_3505560	85	T	ACC	A	GCG	3	5	65
lpxC	001-A02M_3505560	85	T	ACC	A	GCG	1	15	55
lpxC	001-A02M_3505560	85	T	ACC	A	GCG	2	15	38
lpxC	001-A02M_3505560	85	T	ACC	A	GCG	3	15	63
lpxC	001-A02M_3505572	85	V	GTG	A	GCG	1	0	34
lpxC	001-A02M_3505572	85	V	GTG	A	GCG	2	0	34
lpxC	001-A02M_3505572	85	V	GTG	A	GCG	3	0	34
lpxC	001-A02M_3505572	85	V	GTG	A	GCG	1	5	7
lpxC	001-A02M_3505572	85	V	GTG	A	GCG	2	5	21
lpxC	001-A02M_3505572	85	V	GTG	A	GCG	3	5	77
lpxC	001-A02M_3505572	85	V	GTG	A	GCG	1	15	61
lpxC	001-A02M_3505572	85	V	GTG	A	GCG	2	15	48
lpxC	001-A02M_3505572	85	V	GTG	A	GCG	3	15	20
lpxC	001-A02M_3505575	85	W	TGG	A	GCG	1	0	192
lpxC	001-A02M_3505575	85	W	TGG	A	GCG	2	0	192
lpxC	001-A02M_3505575	85	W	TGG	A	GCG	3	0	192
lpxC	001-A02M_3505575	85	W	TGG	A	GCG	1	5	215
lpxC	001-A02M_3505575	85	W	TGG	A	GCG	2	5	142
lpxC	001-A02M_3505575	85	W	TGG	A	GCG	3	5	219
lpxC	001-A02M_3505575	85	W	TGG	A	GCG	1	15	119
lpxC	001-A02M_3505575	85	W	TGG	A	GCG	2	15	204
lpxC	001-A02M_3505575	85	W	TGG	A	GCG	3	15	159
lpxC	001-A02M_3505573	85	Y	TAT	A	GCG	1	0	276
lpxC	001-A02M_3505573	85	Y	TAT	A	GCG	2	0	276
lpxC	001-A02M_3505573	85	Y	TAT	A	GCG	3	0	276
lpxC	001-A02M_3505573	85	Y	TAT	A	GCG	1	5	275
lpxC	001-A02M_3505573	85	Y	TAT	A	GCG	2	5	268
lpxC	001-A02M_3505573	85	Y	TAT	A	GCG	3	5	303
lpxC	001-A02M_3505573	85	Y	TAT	A	GCG	1	15	306
lpxC	001-A02M_3505573	85	Y	TAT	A	GCG	2	15	289
lpxC	001-A02M_3505573	85	Y	TAT	A	GCG	3	15	333
lpxC	001-A02M_3505591	86	A	GCG	G	GGC	1	0	369
lpxC	001-A02M_3505591	86	A	GCG	G	GGC	2	0	369
lpxC	001-A02M_3505591	86	A	GCG	G	GGC	3	0	369
lpxC	001-A02M_3505591	86	A	GCG	G	GGC	1	5	354
lpxC	001-A02M_3505591	86	A	GCG	G	GGC	2	5	236
lpxC	001-A02M_3505591	86	A	GCG	G	GGC	3	5	323
lpxC	001-A02M_3505591	86	A	GCG	G	GGC	1	15	247
lpxC	001-A02M_3505591	86	A	GCG	G	GGC	2	15	389
lpxC	001-A02M_3505591	86	A	GCG	G	GGC	3	15	227
lpxC	001-A02M_3505595	86	C	TGC	G	GGC	1	0	137
lpxC	001-A02M_3505595	86	C	TGC	G	GGC	2	0	137
lpxC	001-A02M_3505595	86	C	TGC	G	GGC	3	0	137
lpxC	001-A02M_3505595	86	C	TGC	G	GGC	1	5	163
lpxC	001-A02M_3505595	86	C	TGC	G	GGC	2	5	131
lpxC	001-A02M_3505595	86	C	TGC	G	GGC	3	5	175
lpxC	001-A02M_3505595	86	C	TGC	G	GGC	1	15	209
lpxC	001-A02M_3505595	86	C	TGC	G	GGC	2	15	166
lpxC	001-A02M_3505595	86	C	TGC	G	GGC	3	15	121
lpxC	001-A02M_3505590	86	D	GAT	G	GGC	1	0	1
lpxC	001-A02M_3505590	86	D	GAT	G	GGC	2	0	1
lpxC	001-A02M_3505590	86	D	GAT	G	GGC	3	0	1
lpxC	001-A02M_3505590	86	D	GAT	G	GGC	1	5	1
lpxC	001-A02M_3505590	86	D	GAT	G	GGC	2	5	0
lpxC	001-A02M_3505590	86	D	GAT	G	GGC	3	5	0
lpxC	001-A02M_3505590	86	D	GAT	G	GGC	1	15	0
lpxC	001-A02M_3505590	86	D	GAT	G	GGC	2	15	0
lpxC	001-A02M_3505590	86	D	GAT	G	GGC	3	15	0
lpxC	001-A02M_3505589	86	E	GAA	G	GGC	1	0	0
lpxC	001-A02M_3505589	86	E	GAA	G	GGC	2	0	0
lpxC	001-A02M_3505589	86	E	GAA	G	GGC	3	0	0
lpxC	001-A02M_3505589	86	E	GAA	G	GGC	1	5	0
lpxC	001-A02M_3505589	86	E	GAA	G	GGC	2	5	0
lpxC	001-A02M_3505589	86	E	GAA	G	GGC	3	5	0
lpxC	001-A02M_3505589	86	E	GAA	G	GGC	1	15	0
lpxC	001-A02M_3505589	86	E	GAA	G	GGC	2	15	0
lpxC	001-A02M_3505589	86	E	GAA	G	GGC	3	15	0
lpxC	001-A02M_3505597	86	F	TTT	G	GGC	1	0	73
lpxC	001-A02M_3505597	86	F	TTT	G	GGC	2	0	73
lpxC	001-A02M_3505597	86	F	TTT	G	GGC	3	0	73
lpxC	001-A02M_3505597	86	F	TTT	G	GGC	1	5	188
lpxC	001-A02M_3505597	86	F	TTT	G	GGC	2	5	79
lpxC	001-A02M_3505597	86	F	TTT	G	GGC	3	5	142
lpxC	001-A02M_3505597	86	F	TTT	G	GGC	1	15	125
lpxC	001-A02M_3505597	86	F	TTT	G	GGC	2	15	98
lpxC	001-A02M_3505597	86	F	TTT	G	GGC	3	15	66
lpxC	001-A02M_3505592	86	G	GGT	G	GGC	1	0	100
lpxC	001-A02M_3505592	86	G	GGT	G	GGC	2	0	100
lpxC	001-A02M_3505592	86	G	GGT	G	GGC	3	0	100
lpxC	001-A02M_3505592	86	G	GGT	G	GGC	1	5	194
lpxC	001-A02M_3505592	86	G	GGT	G	GGC	2	5	152
lpxC	001-A02M_3505592	86	G	GGT	G	GGC	3	5	234
lpxC	001-A02M_3505592	86	G	GGT	G	GGC	1	15	152
lpxC	001-A02M_3505592	86	G	GGT	G	GGC	2	15	152
lpxC	001-A02M_3505592	86	G	GGT	G	GGC	3	15	160
lpxC	001-A02M_3505585	86	H	CAT	G	GGC	1	0	221
lpxC	001-A02M_3505585	86	H	CAT	G	GGC	2	0	221
lpxC	001-A02M_3505585	86	H	CAT	G	GGC	3	0	221
lpxC	001-A02M_3505585	86	H	CAT	G	GGC	1	5	182
lpxC	001-A02M_3505585	86	H	CAT	G	GGC	2	5	178
lpxC	001-A02M_3505585	86	H	CAT	G	GGC	3	5	129
lpxC	001-A02M_3505585	86	H	CAT	G	GGC	1	15	196
lpxC	001-A02M_3505585	86	H	CAT	G	GGC	2	15	148
lpxC	001-A02M_3505585	86	H	CAT	G	GGC	3	15	209
lpxC	001-A02M_3505583	86	I	ATT	G	GGC	1	0	265
lpxC	001-A02M_3505583	86	I	ATT	G	GGC	2	0	265
lpxC	001-A02M_3505583	86	I	ATT	G	GGC	3	0	265
lpxC	001-A02M_3505583	86	I	ATT	G	GGC	1	5	234
lpxC	001-A02M_3505583	86	I	ATT	G	GGC	2	5	192
lpxC	001-A02M_3505583	86	I	ATT	G	GGC	3	5	175
lpxC	001-A02M_3505583	86	I	ATT	G	GGC	1	15	212
lpxC	001-A02M_3505583	86	I	ATT	G	GGC	2	15	158
lpxC	001-A02M_3505583	86	I	ATT	G	GGC	3	15	187
lpxC	001-A02M_3505578	86	K	AAA	G	GGC	1	0	9
lpxC	001-A02M_3505578	86	K	AAA	G	GGC	2	0	9
lpxC	001-A02M_3505578	86	K	AAA	G	GGC	3	0	9
lpxC	001-A02M_3505578	86	K	AAA	G	GGC	1	5	0
lpxC	001-A02M_3505578	86	K	AAA	G	GGC	2	5	0
lpxC	001-A02M_3505578	86	K	AAA	G	GGC	3	5	1
lpxC	001-A02M_3505578	86	K	AAA	G	GGC	1	15	0
lpxC	001-A02M_3505578	86	K	AAA	G	GGC	2	15	0
lpxC	001-A02M_3505578	86	K	AAA	G	GGC	3	15	0
lpxC	001-A02M_3505588	86	L	CTG	G	GGC	1	0	28
lpxC	001-A02M_3505588	86	L	CTG	G	GGC	2	0	28
lpxC	001-A02M_3505588	86	L	CTG	G	GGC	3	0	28
lpxC	001-A02M_3505588	86	L	CTG	G	GGC	1	5	11
lpxC	001-A02M_3505588	86	L	CTG	G	GGC	2	5	4
lpxC	001-A02M_3505588	86	L	CTG	G	GGC	3	5	7
lpxC	001-A02M_3505588	86	L	CTG	G	GGC	1	15	13
lpxC	001-A02M_3505588	86	L	CTG	G	GGC	2	15	12
lpxC	001-A02M_3505588	86	L	CTG	G	GGC	3	15	0
lpxC	001-A02M_3505582	86	M	ATG	G	GGC	1	0	193
lpxC	001-A02M_3505582	86	M	ATG	G	GGC	2	0	193
lpxC	001-A02M_3505582	86	M	ATG	G	GGC	3	0	193
lpxC	001-A02M_3505582	86	M	ATG	G	GGC	1	5	212
lpxC	001-A02M_3505582	86	M	ATG	G	GGC	2	5	206
lpxC	001-A02M_3505582	86	M	ATG	G	GGC	3	5	241
lpxC	001-A02M_3505582	86	M	ATG	G	GGC	1	15	243
lpxC	001-A02M_3505582	86	M	ATG	G	GGC	2	15	233
lpxC	001-A02M_3505582	86	M	ATG	G	GGC	3	15	151
lpxC	001-A02M_3505579	86	N	AAC	G	GGC	1	0	232
lpxC	001-A02M_3505579	86	N	AAC	G	GGC	2	0	232
lpxC	001-A02M_3505579	86	N	AAC	G	GGC	3	0	232
lpxC	001-A02M_3505579	86	N	AAC	G	GGC	1	5	455
lpxC	001-A02M_3505579	86	N	AAC	G	GGC	2	5	265
lpxC	001-A02M_3505579	86	N	AAC	G	GGC	3	5	272
lpxC	001-A02M_3505579	86	N	AAC	G	GGC	1	15	218
lpxC	001-A02M_3505579	86	N	AAC	G	GGC	2	15	263
lpxC	001-A02M_3505579	86	N	AAC	G	GGC	3	15	173
lpxC	001-A02M_3505586	86	P	CCG	G	GGC	1	0	323
lpxC	001-A02M_3505586	86	P	CCG	G	GGC	2	0	323
lpxC	001-A02M_3505586	86	P	CCG	G	GGC	3	0	323
lpxC	001-A02M_3505586	86	P	CCG	G	GGC	1	5	272
lpxC	001-A02M_3505586	86	P	CCG	G	GGC	2	5	372
lpxC	001-A02M_3505586	86	P	CCG	G	GGC	3	5	344
lpxC	001-A02M_3505586	86	P	CCG	G	GGC	1	15	323
lpxC	001-A02M_3505586	86	P	CCG	G	GGC	2	15	472
lpxC	001-A02M_3505586	86	P	CCG	G	GGC	3	15	275
lpxC	001-A02M_3505584	86	Q	CAG	G	GGC	1	0	6
lpxC	001-A02M_3505584	86	Q	CAG	G	GGC	2	0	6
lpxC	001-A02M_3505584	86	Q	CAG	G	GGC	3	0	6
lpxC	001-A02M_3505584	86	Q	CAG	G	GGC	1	5	18
lpxC	001-A02M_3505584	86	Q	CAG	G	GGC	2	5	15
lpxC	001-A02M_3505584	86	Q	CAG	G	GGC	3	5	4
lpxC	001-A02M_3505584	86	Q	CAG	G	GGC	1	15	7
lpxC	001-A02M_3505584	86	Q	CAG	G	GGC	2	15	5
lpxC	001-A02M_3505584	86	Q	CAG	G	GGC	3	15	8
lpxC	001-A02M_3505587	86	R	CGT	G	GGC	1	0	0
lpxC	001-A02M_3505587	86	R	CGT	G	GGC	2	0	0
lpxC	001-A02M_3505587	86	R	CGT	G	GGC	3	0	0
lpxC	001-A02M_3505587	86	R	CGT	G	GGC	1	5	0
lpxC	001-A02M_3505587	86	R	CGT	G	GGC	2	5	0
lpxC	001-A02M_3505587	86	R	CGT	G	GGC	3	5	0
lpxC	001-A02M_3505587	86	R	CGT	G	GGC	1	15	0
lpxC	001-A02M_3505587	86	R	CGT	G	GGC	2	15	0
lpxC	001-A02M_3505587	86	R	CGT	G	GGC	3	15	0
lpxC	001-A02M_3505581	86	S	AGC	G	GGC	1	0	62
lpxC	001-A02M_3505581	86	S	AGC	G	GGC	2	0	62
lpxC	001-A02M_3505581	86	S	AGC	G	GGC	3	0	62
lpxC	001-A02M_3505581	86	S	AGC	G	GGC	1	5	112
lpxC	001-A02M_3505581	86	S	AGC	G	GGC	2	5	144
lpxC	001-A02M_3505581	86	S	AGC	G	GGC	3	5	117
lpxC	001-A02M_3505581	86	S	AGC	G	GGC	1	15	149
lpxC	001-A02M_3505581	86	S	AGC	G	GGC	2	15	132
lpxC	001-A02M_3505581	86	S	AGC	G	GGC	3	15	158
lpxC	001-A02M_3505580	86	T	ACC	G	GGC	1	0	245
lpxC	001-A02M_3505580	86	T	ACC	G	GGC	2	0	245
lpxC	001-A02M_3505580	86	T	ACC	G	GGC	3	0	245
lpxC	001-A02M_3505580	86	T	ACC	G	GGC	1	5	243
lpxC	001-A02M_3505580	86	T	ACC	G	GGC	2	5	244
lpxC	001-A02M_3505580	86	T	ACC	G	GGC	3	5	388
lpxC	001-A02M_3505580	86	T	ACC	G	GGC	1	15	249
lpxC	001-A02M_3505580	86	T	ACC	G	GGC	2	15	280
lpxC	001-A02M_3505580	86	T	ACC	G	GGC	3	15	177
lpxC	001-A02M_3505593	86	V	GTG	G	GGC	1	0	156
lpxC	001-A02M_3505593	86	V	GTG	G	GGC	2	0	156
lpxC	001-A02M_3505593	86	V	GTG	G	GGC	3	0	156
lpxC	001-A02M_3505593	86	V	GTG	G	GGC	1	5	237
lpxC	001-A02M_3505593	86	V	GTG	G	GGC	2	5	156
lpxC	001-A02M_3505593	86	V	GTG	G	GGC	3	5	330
lpxC	001-A02M_3505593	86	V	GTG	G	GGC	1	15	213
lpxC	001-A02M_3505593	86	V	GTG	G	GGC	2	15	260
lpxC	001-A02M_3505593	86	V	GTG	G	GGC	3	15	169
lpxC	001-A02M_3505596	86	W	TGG	G	GGC	1	0	55
lpxC	001-A02M_3505596	86	W	TGG	G	GGC	2	0	55
lpxC	001-A02M_3505596	86	W	TGG	G	GGC	3	0	55
lpxC	001-A02M_3505596	86	W	TGG	G	GGC	1	5	33
lpxC	001-A02M_3505596	86	W	TGG	G	GGC	2	5	8
lpxC	001-A02M_3505596	86	W	TGG	G	GGC	3	5	32
lpxC	001-A02M_3505596	86	W	TGG	G	GGC	1	15	9
lpxC	001-A02M_3505596	86	W	TGG	G	GGC	2	15	21
lpxC	001-A02M_3505596	86	W	TGG	G	GGC	3	15	31
lpxC	001-A02M_3505594	86	Y	TAT	G	GGC	1	0	50
lpxC	001-A02M_3505594	86	Y	TAT	G	GGC	2	0	50
lpxC	001-A02M_3505594	86	Y	TAT	G	GGC	3	0	50
lpxC	001-A02M_3505594	86	Y	TAT	G	GGC	1	5	30
lpxC	001-A02M_3505594	86	Y	TAT	G	GGC	2	5	12
lpxC	001-A02M_3505594	86	Y	TAT	G	GGC	3	5	38
lpxC	001-A02M_3505594	86	Y	TAT	G	GGC	1	15	8
lpxC	001-A02M_3505594	86	Y	TAT	G	GGC	2	15	13
lpxC	001-A02M_3505594	86	Y	TAT	G	GGC	3	15	13
lpxC	001-A02M_3505615	87	A	GCG	L	TTG	1	0	161
lpxC	001-A02M_3505615	87	A	GCG	L	TTG	2	0	161
lpxC	001-A02M_3505615	87	A	GCG	L	TTG	3	0	161
lpxC	001-A02M_3505615	87	A	GCG	L	TTG	1	5	169
lpxC	001-A02M_3505615	87	A	GCG	L	TTG	2	5	186
lpxC	001-A02M_3505615	87	A	GCG	L	TTG	3	5	281
lpxC	001-A02M_3505615	87	A	GCG	L	TTG	1	15	283
lpxC	001-A02M_3505615	87	A	GCG	L	TTG	2	15	267
lpxC	001-A02M_3505615	87	A	GCG	L	TTG	3	15	251
lpxC	001-A02M_3505611	87	C	TGC	L	TTG	1	0	173
lpxC	001-A02M_3505611	87	C	TGC	L	TTG	2	0	173
lpxC	001-A02M_3505611	87	C	TGC	L	TTG	3	0	173
lpxC	001-A02M_3505611	87	C	TGC	L	TTG	1	5	177
lpxC	001-A02M_3505611	87	C	TGC	L	TTG	2	5	150
lpxC	001-A02M_3505611	87	C	TGC	L	TTG	3	5	218
lpxC	001-A02M_3505611	87	C	TGC	L	TTG	1	15	241
lpxC	001-A02M_3505611	87	C	TGC	L	TTG	2	15	224
lpxC	001-A02M_3505611	87	C	TGC	L	TTG	3	15	228
lpxC	001-A02M_3505608	87	D	GAT	L	TTG	1	0	103
lpxC	001-A02M_3505608	87	D	GAT	L	TTG	2	0	103
lpxC	001-A02M_3505608	87	D	GAT	L	TTG	3	0	103
lpxC	001-A02M_3505608	87	D	GAT	L	TTG	1	5	127
lpxC	001-A02M_3505608	87	D	GAT	L	TTG	2	5	106
lpxC	001-A02M_3505608	87	D	GAT	L	TTG	3	5	90
lpxC	001-A02M_3505608	87	D	GAT	L	TTG	1	15	100
lpxC	001-A02M_3505608	87	D	GAT	L	TTG	2	15	60
lpxC	001-A02M_3505608	87	D	GAT	L	TTG	3	15	44
lpxC	001-A02M_3505607	87	E	GAA	L	TTG	1	0	177
lpxC	001-A02M_3505607	87	E	GAA	L	TTG	2	0	177
lpxC	001-A02M_3505607	87	E	GAA	L	TTG	3	0	177
lpxC	001-A02M_3505607	87	E	GAA	L	TTG	1	5	123
lpxC	001-A02M_3505607	87	E	GAA	L	TTG	2	5	215
lpxC	001-A02M_3505607	87	E	GAA	L	TTG	3	5	203
lpxC	001-A02M_3505607	87	E	GAA	L	TTG	1	15	260
lpxC	001-A02M_3505607	87	E	GAA	L	TTG	2	15	196
lpxC	001-A02M_3505607	87	E	GAA	L	TTG	3	15	184
lpxC	001-A02M_3505612	87	F	TTT	L	TTG	1	0	250
lpxC	001-A02M_3505612	87	F	TTT	L	TTG	2	0	250
lpxC	001-A02M_3505612	87	F	TTT	L	TTG	3	0	250
lpxC	001-A02M_3505612	87	F	TTT	L	TTG	1	5	441
lpxC	001-A02M_3505612	87	F	TTT	L	TTG	2	5	353
lpxC	001-A02M_3505612	87	F	TTT	L	TTG	3	5	415
lpxC	001-A02M_3505612	87	F	TTT	L	TTG	1	15	361
lpxC	001-A02M_3505612	87	F	TTT	L	TTG	2	15	320
lpxC	001-A02M_3505612	87	F	TTT	L	TTG	3	15	454
lpxC	001-A02M_3505609	87	G	GGC	L	TTG	1	0	151
lpxC	001-A02M_3505609	87	G	GGC	L	TTG	2	0	151
lpxC	001-A02M_3505609	87	G	GGC	L	TTG	3	0	151
lpxC	001-A02M_3505609	87	G	GGC	L	TTG	1	5	133
lpxC	001-A02M_3505609	87	G	GGC	L	TTG	2	5	164
lpxC	001-A02M_3505609	87	G	GGC	L	TTG	3	5	203
lpxC	001-A02M_3505609	87	G	GGC	L	TTG	1	15	190
lpxC	001-A02M_3505609	87	G	GGC	L	TTG	2	15	218
lpxC	001-A02M_3505609	87	G	GGC	L	TTG	3	15	149
lpxC	001-A02M_3505603	87	H	CAT	L	TTG	1	0	329
lpxC	001-A02M_3505603	87	H	CAT	L	TTG	2	0	329
lpxC	001-A02M_3505603	87	H	CAT	L	TTG	3	0	329
lpxC	001-A02M_3505603	87	H	CAT	L	TTG	1	5	260
lpxC	001-A02M_3505603	87	H	CAT	L	TTG	2	5	219
lpxC	001-A02M_3505603	87	H	CAT	L	TTG	3	5	432
lpxC	001-A02M_3505603	87	H	CAT	L	TTG	1	15	484
lpxC	001-A02M_3505603	87	H	CAT	L	TTG	2	15	387
lpxC	001-A02M_3505603	87	H	CAT	L	TTG	3	15	276
lpxC	001-A02M_3505602	87	I	ATT	L	TTG	1	0	332
lpxC	001-A02M_3505602	87	I	ATT	L	TTG	2	0	332
lpxC	001-A02M_3505602	87	I	ATT	L	TTG	3	0	332
lpxC	001-A02M_3505602	87	I	ATT	L	TTG	1	5	249
lpxC	001-A02M_3505602	87	I	ATT	L	TTG	2	5	189
lpxC	001-A02M_3505602	87	I	ATT	L	TTG	3	5	359
lpxC	001-A02M_3505602	87	I	ATT	L	TTG	1	15	242
lpxC	001-A02M_3505602	87	I	ATT	L	TTG	2	15	277
lpxC	001-A02M_3505602	87	I	ATT	L	TTG	3	15	204
lpxC	001-A02M_3505598	87	K	AAA	L	TTG	1	0	130
lpxC	001-A02M_3505598	87	K	AAA	L	TTG	2	0	130
lpxC	001-A02M_3505598	87	K	AAA	L	TTG	3	0	130
lpxC	001-A02M_3505598	87	K	AAA	L	TTG	1	5	228
lpxC	001-A02M_3505598	87	K	AAA	L	TTG	2	5	211
lpxC	001-A02M_3505598	87	K	AAA	L	TTG	3	5	221
lpxC	001-A02M_3505598	87	K	AAA	L	TTG	1	15	151
lpxC	001-A02M_3505598	87	K	AAA	L	TTG	2	15	190
lpxC	001-A02M_3505598	87	K	AAA	L	TTG	3	15	167
lpxC	001-A02M_3505606	87	L	CTT	L	TTG	1	0	153
lpxC	001-A02M_3505606	87	L	CTT	L	TTG	2	0	153
lpxC	001-A02M_3505606	87	L	CTT	L	TTG	3	0	153
lpxC	001-A02M_3505606	87	L	CTT	L	TTG	1	5	215
lpxC	001-A02M_3505606	87	L	CTT	L	TTG	2	5	149
lpxC	001-A02M_3505606	87	L	CTT	L	TTG	3	5	200
lpxC	001-A02M_3505606	87	L	CTT	L	TTG	1	15	104
lpxC	001-A02M_3505606	87	L	CTT	L	TTG	2	15	223
lpxC	001-A02M_3505606	87	L	CTT	L	TTG	3	15	68
lpxC	001-A02M_3505613	87	M	ATG	L	TTG	1	0	189
lpxC	001-A02M_3505613	87	M	ATG	L	TTG	2	0	189
lpxC	001-A02M_3505613	87	M	ATG	L	TTG	3	0	189
lpxC	001-A02M_3505613	87	M	ATG	L	TTG	1	5	186
lpxC	001-A02M_3505613	87	M	ATG	L	TTG	2	5	162
lpxC	001-A02M_3505613	87	M	ATG	L	TTG	3	5	147
lpxC	001-A02M_3505613	87	M	ATG	L	TTG	1	15	172
lpxC	001-A02M_3505613	87	M	ATG	L	TTG	2	15	216
lpxC	001-A02M_3505613	87	M	ATG	L	TTG	3	15	131
lpxC	001-A02M_3505599	87	N	AAC	L	TTG	1	0	246
lpxC	001-A02M_3505599	87	N	AAC	L	TTG	2	0	246
lpxC	001-A02M_3505599	87	N	AAC	L	TTG	3	0	246
lpxC	001-A02M_3505599	87	N	AAC	L	TTG	1	5	306
lpxC	001-A02M_3505599	87	N	AAC	L	TTG	2	5	282
lpxC	001-A02M_3505599	87	N	AAC	L	TTG	3	5	327
lpxC	001-A02M_3505599	87	N	AAC	L	TTG	1	15	232
lpxC	001-A02M_3505599	87	N	AAC	L	TTG	2	15	263
lpxC	001-A02M_3505599	87	N	AAC	L	TTG	3	15	220
lpxC	001-A02M_3505604	87	P	CCG	L	TTG	1	0	49
lpxC	001-A02M_3505604	87	P	CCG	L	TTG	2	0	49
lpxC	001-A02M_3505604	87	P	CCG	L	TTG	3	0	49
lpxC	001-A02M_3505604	87	P	CCG	L	TTG	1	5	34
lpxC	001-A02M_3505604	87	P	CCG	L	TTG	2	5	72
lpxC	001-A02M_3505604	87	P	CCG	L	TTG	3	5	57
lpxC	001-A02M_3505604	87	P	CCG	L	TTG	1	15	55
lpxC	001-A02M_3505604	87	P	CCG	L	TTG	2	15	27
lpxC	001-A02M_3505604	87	P	CCG	L	TTG	3	15	23
lpxC	001-A02M_3505614	87	Q	CAG	L	TTG	1	0	88
lpxC	001-A02M_3505614	87	Q	CAG	L	TTG	2	0	88
lpxC	001-A02M_3505614	87	Q	CAG	L	TTG	3	0	88
lpxC	001-A02M_3505614	87	Q	CAG	L	TTG	1	5	138
lpxC	001-A02M_3505614	87	Q	CAG	L	TTG	2	5	99
lpxC	001-A02M_3505614	87	Q	CAG	L	TTG	3	5	180
lpxC	001-A02M_3505614	87	Q	CAG	L	TTG	1	15	209
lpxC	001-A02M_3505614	87	Q	CAG	L	TTG	2	15	176
lpxC	001-A02M_3505614	87	Q	CAG	L	TTG	3	15	196
lpxC	001-A02M_3505605	87	R	CGT	L	TTG	1	0	458
lpxC	001-A02M_3505605	87	R	CGT	L	TTG	2	0	458
lpxC	001-A02M_3505605	87	R	CGT	L	TTG	3	0	458
lpxC	001-A02M_3505605	87	R	CGT	L	TTG	1	5	372
lpxC	001-A02M_3505605	87	R	CGT	L	TTG	2	5	313
lpxC	001-A02M_3505605	87	R	CGT	L	TTG	3	5	476
lpxC	001-A02M_3505605	87	R	CGT	L	TTG	1	15	502
lpxC	001-A02M_3505605	87	R	CGT	L	TTG	2	15	412
lpxC	001-A02M_3505605	87	R	CGT	L	TTG	3	15	418
lpxC	001-A02M_3505601	87	S	AGC	L	TTG	1	0	203
lpxC	001-A02M_3505601	87	S	AGC	L	TTG	2	0	203
lpxC	001-A02M_3505601	87	S	AGC	L	TTG	3	0	203
lpxC	001-A02M_3505601	87	S	AGC	L	TTG	1	5	206
lpxC	001-A02M_3505601	87	S	AGC	L	TTG	2	5	207
lpxC	001-A02M_3505601	87	S	AGC	L	TTG	3	5	379
lpxC	001-A02M_3505601	87	S	AGC	L	TTG	1	15	209
lpxC	001-A02M_3505601	87	S	AGC	L	TTG	2	15	164
lpxC	001-A02M_3505601	87	S	AGC	L	TTG	3	15	166
lpxC	001-A02M_3505600	87	T	ACC	L	TTG	1	0	196
lpxC	001-A02M_3505600	87	T	ACC	L	TTG	2	0	196
lpxC	001-A02M_3505600	87	T	ACC	L	TTG	3	0	196
lpxC	001-A02M_3505600	87	T	ACC	L	TTG	1	5	211
lpxC	001-A02M_3505600	87	T	ACC	L	TTG	2	5	221
lpxC	001-A02M_3505600	87	T	ACC	L	TTG	3	5	308
lpxC	001-A02M_3505600	87	T	ACC	L	TTG	1	15	162
lpxC	001-A02M_3505600	87	T	ACC	L	TTG	2	15	327
lpxC	001-A02M_3505600	87	T	ACC	L	TTG	3	15	108
lpxC	001-A02M_3505616	87	V	GTG	L	TTG	1	0	241
lpxC	001-A02M_3505616	87	V	GTG	L	TTG	2	0	241
lpxC	001-A02M_3505616	87	V	GTG	L	TTG	3	0	241
lpxC	001-A02M_3505616	87	V	GTG	L	TTG	1	5	263
lpxC	001-A02M_3505616	87	V	GTG	L	TTG	2	5	238
lpxC	001-A02M_3505616	87	V	GTG	L	TTG	3	5	307
lpxC	001-A02M_3505616	87	V	GTG	L	TTG	1	15	295
lpxC	001-A02M_3505616	87	V	GTG	L	TTG	2	15	270
lpxC	001-A02M_3505616	87	V	GTG	L	TTG	3	15	309
lpxC	001-A02M_3505617	87	W	TGG	L	TTG	1	0	259
lpxC	001-A02M_3505617	87	W	TGG	L	TTG	2	0	259
lpxC	001-A02M_3505617	87	W	TGG	L	TTG	3	0	259
lpxC	001-A02M_3505617	87	W	TGG	L	TTG	1	5	376
lpxC	001-A02M_3505617	87	W	TGG	L	TTG	2	5	295
lpxC	001-A02M_3505617	87	W	TGG	L	TTG	3	5	429
lpxC	001-A02M_3505617	87	W	TGG	L	TTG	1	15	374
lpxC	001-A02M_3505617	87	W	TGG	L	TTG	2	15	392
lpxC	001-A02M_3505617	87	W	TGG	L	TTG	3	15	372
lpxC	001-A02M_3505610	87	Y	TAT	L	TTG	1	0	369
lpxC	001-A02M_3505610	87	Y	TAT	L	TTG	2	0	369
lpxC	001-A02M_3505610	87	Y	TAT	L	TTG	3	0	369
lpxC	001-A02M_3505610	87	Y	TAT	L	TTG	1	5	596
lpxC	001-A02M_3505610	87	Y	TAT	L	TTG	2	5	435
lpxC	001-A02M_3505610	87	Y	TAT	L	TTG	3	5	635
lpxC	001-A02M_3505610	87	Y	TAT	L	TTG	1	15	552
lpxC	001-A02M_3505610	87	Y	TAT	L	TTG	2	15	606
lpxC	001-A02M_3505610	87	Y	TAT	L	TTG	3	15	508
lpxC	001-A02M_3505634	88	A	GCG	G	GGC	1	0	342
lpxC	001-A02M_3505634	88	A	GCG	G	GGC	2	0	342
lpxC	001-A02M_3505634	88	A	GCG	G	GGC	3	0	342
lpxC	001-A02M_3505634	88	A	GCG	G	GGC	1	5	360
lpxC	001-A02M_3505634	88	A	GCG	G	GGC	2	5	408
lpxC	001-A02M_3505634	88	A	GCG	G	GGC	3	5	353
lpxC	001-A02M_3505634	88	A	GCG	G	GGC	1	15	308
lpxC	001-A02M_3505634	88	A	GCG	G	GGC	2	15	319
lpxC	001-A02M_3505634	88	A	GCG	G	GGC	3	15	301
lpxC	001-A02M_3505621	88	C	TGC	G	GGC	1	0	249
lpxC	001-A02M_3505621	88	C	TGC	G	GGC	2	0	249
lpxC	001-A02M_3505621	88	C	TGC	G	GGC	3	0	249
lpxC	001-A02M_3505621	88	C	TGC	G	GGC	1	5	224
lpxC	001-A02M_3505621	88	C	TGC	G	GGC	2	5	219
lpxC	001-A02M_3505621	88	C	TGC	G	GGC	3	5	273
lpxC	001-A02M_3505621	88	C	TGC	G	GGC	1	15	268
lpxC	001-A02M_3505621	88	C	TGC	G	GGC	2	15	284
lpxC	001-A02M_3505621	88	C	TGC	G	GGC	3	15	259
lpxC	001-A02M_3505633	88	D	GAT	G	GGC	1	0	301
lpxC	001-A02M_3505633	88	D	GAT	G	GGC	2	0	301
lpxC	001-A02M_3505633	88	D	GAT	G	GGC	3	0	301
lpxC	001-A02M_3505633	88	D	GAT	G	GGC	1	5	284
lpxC	001-A02M_3505633	88	D	GAT	G	GGC	2	5	236
lpxC	001-A02M_3505633	88	D	GAT	G	GGC	3	5	249
lpxC	001-A02M_3505633	88	D	GAT	G	GGC	1	15	247
lpxC	001-A02M_3505633	88	D	GAT	G	GGC	2	15	301
lpxC	001-A02M_3505633	88	D	GAT	G	GGC	3	15	160
lpxC	001-A02M_3505632	88	E	GAA	G	GGC	1	0	375
lpxC	001-A02M_3505632	88	E	GAA	G	GGC	2	0	375
lpxC	001-A02M_3505632	88	E	GAA	G	GGC	3	0	375
lpxC	001-A02M_3505632	88	E	GAA	G	GGC	1	5	337
lpxC	001-A02M_3505632	88	E	GAA	G	GGC	2	5	242
lpxC	001-A02M_3505632	88	E	GAA	G	GGC	3	5	353
lpxC	001-A02M_3505632	88	E	GAA	G	GGC	1	15	253
lpxC	001-A02M_3505632	88	E	GAA	G	GGC	2	15	415
lpxC	001-A02M_3505632	88	E	GAA	G	GGC	3	15	223
lpxC	001-A02M_3505637	88	F	TTT	G	GGC	1	0	300
lpxC	001-A02M_3505637	88	F	TTT	G	GGC	2	0	300
lpxC	001-A02M_3505637	88	F	TTT	G	GGC	3	0	300
lpxC	001-A02M_3505637	88	F	TTT	G	GGC	1	5	273
lpxC	001-A02M_3505637	88	F	TTT	G	GGC	2	5	282
lpxC	001-A02M_3505637	88	F	TTT	G	GGC	3	5	284
lpxC	001-A02M_3505637	88	F	TTT	G	GGC	1	15	231
lpxC	001-A02M_3505637	88	F	TTT	G	GGC	2	15	373
lpxC	001-A02M_3505637	88	F	TTT	G	GGC	3	15	382
lpxC	001-A02M_3505620	88	G	GGT	G	GGC	1	0	954
lpxC	001-A02M_3505620	88	G	GGT	G	GGC	2	0	954
lpxC	001-A02M_3505620	88	G	GGT	G	GGC	3	0	954
lpxC	001-A02M_3505620	88	G	GGT	G	GGC	1	5	1107
lpxC	001-A02M_3505620	88	G	GGT	G	GGC	2	5	951
lpxC	001-A02M_3505620	88	G	GGT	G	GGC	3	5	1326
lpxC	001-A02M_3505620	88	G	GGT	G	GGC	1	15	1138
lpxC	001-A02M_3505620	88	G	GGT	G	GGC	2	15	1270
lpxC	001-A02M_3505620	88	G	GGT	G	GGC	3	15	825
lpxC	001-A02M_3505629	88	H	CAT	G	GGC	1	0	382
lpxC	001-A02M_3505629	88	H	CAT	G	GGC	2	0	382
lpxC	001-A02M_3505629	88	H	CAT	G	GGC	3	0	382
lpxC	001-A02M_3505629	88	H	CAT	G	GGC	1	5	651
lpxC	001-A02M_3505629	88	H	CAT	G	GGC	2	5	444
lpxC	001-A02M_3505629	88	H	CAT	G	GGC	3	5	521
lpxC	001-A02M_3505629	88	H	CAT	G	GGC	1	15	481
lpxC	001-A02M_3505629	88	H	CAT	G	GGC	2	15	538
lpxC	001-A02M_3505629	88	H	CAT	G	GGC	3	15	410
lpxC	001-A02M_3505627	88	I	ATT	G	GGC	1	0	405
lpxC	001-A02M_3505627	88	I	ATT	G	GGC	2	0	405
lpxC	001-A02M_3505627	88	I	ATT	G	GGC	3	0	405
lpxC	001-A02M_3505627	88	I	ATT	G	GGC	1	5	414
lpxC	001-A02M_3505627	88	I	ATT	G	GGC	2	5	390
lpxC	001-A02M_3505627	88	I	ATT	G	GGC	3	5	425
lpxC	001-A02M_3505627	88	I	ATT	G	GGC	1	15	351
lpxC	001-A02M_3505627	88	I	ATT	G	GGC	2	15	329
lpxC	001-A02M_3505627	88	I	ATT	G	GGC	3	15	311
lpxC	001-A02M_3505623	88	K	AAA	G	GGC	1	0	429
lpxC	001-A02M_3505623	88	K	AAA	G	GGC	2	0	429
lpxC	001-A02M_3505623	88	K	AAA	G	GGC	3	0	429
lpxC	001-A02M_3505623	88	K	AAA	G	GGC	1	5	406
lpxC	001-A02M_3505623	88	K	AAA	G	GGC	2	5	498
lpxC	001-A02M_3505623	88	K	AAA	G	GGC	3	5	611
lpxC	001-A02M_3505623	88	K	AAA	G	GGC	1	15	469
lpxC	001-A02M_3505623	88	K	AAA	G	GGC	2	15	434
lpxC	001-A02M_3505623	88	K	AAA	G	GGC	3	15	372
lpxC	001-A02M_3505631	88	L	CTG	G	GGC	1	0	474
lpxC	001-A02M_3505631	88	L	CTG	G	GGC	2	0	474
lpxC	001-A02M_3505631	88	L	CTG	G	GGC	3	0	474
lpxC	001-A02M_3505631	88	L	CTG	G	GGC	1	5	462
lpxC	001-A02M_3505631	88	L	CTG	G	GGC	2	5	343
lpxC	001-A02M_3505631	88	L	CTG	G	GGC	3	5	574
lpxC	001-A02M_3505631	88	L	CTG	G	GGC	1	15	481
lpxC	001-A02M_3505631	88	L	CTG	G	GGC	2	15	549
lpxC	001-A02M_3505631	88	L	CTG	G	GGC	3	15	560
lpxC	001-A02M_3505626	88	M	ATG	G	GGC	1	0	225
lpxC	001-A02M_3505626	88	M	ATG	G	GGC	2	0	225
lpxC	001-A02M_3505626	88	M	ATG	G	GGC	3	0	225
lpxC	001-A02M_3505626	88	M	ATG	G	GGC	1	5	208
lpxC	001-A02M_3505626	88	M	ATG	G	GGC	2	5	119
lpxC	001-A02M_3505626	88	M	ATG	G	GGC	3	5	248
lpxC	001-A02M_3505626	88	M	ATG	G	GGC	1	15	250
lpxC	001-A02M_3505626	88	M	ATG	G	GGC	2	15	252
lpxC	001-A02M_3505626	88	M	ATG	G	GGC	3	15	195
lpxC	001-A02M_3505624	88	N	AAC	G	GGC	1	0	114
lpxC	001-A02M_3505624	88	N	AAC	G	GGC	2	0	114
lpxC	001-A02M_3505624	88	N	AAC	G	GGC	3	0	114
lpxC	001-A02M_3505624	88	N	AAC	G	GGC	1	5	46
lpxC	001-A02M_3505624	88	N	AAC	G	GGC	2	5	38
lpxC	001-A02M_3505624	88	N	AAC	G	GGC	3	5	112
lpxC	001-A02M_3505624	88	N	AAC	G	GGC	1	15	43
lpxC	001-A02M_3505624	88	N	AAC	G	GGC	2	15	55
lpxC	001-A02M_3505624	88	N	AAC	G	GGC	3	15	63
lpxC	001-A02M_3505630	88	P	CCG	G	GGC	1	0	107
lpxC	001-A02M_3505630	88	P	CCG	G	GGC	2	0	107
lpxC	001-A02M_3505630	88	P	CCG	G	GGC	3	0	107
lpxC	001-A02M_3505630	88	P	CCG	G	GGC	1	5	76
lpxC	001-A02M_3505630	88	P	CCG	G	GGC	2	5	66
lpxC	001-A02M_3505630	88	P	CCG	G	GGC	3	5	95
lpxC	001-A02M_3505630	88	P	CCG	G	GGC	1	15	77
lpxC	001-A02M_3505630	88	P	CCG	G	GGC	2	15	59
lpxC	001-A02M_3505630	88	P	CCG	G	GGC	3	15	11
lpxC	001-A02M_3505628	88	Q	CAG	G	GGC	1	0	376
lpxC	001-A02M_3505628	88	Q	CAG	G	GGC	2	0	376
lpxC	001-A02M_3505628	88	Q	CAG	G	GGC	3	0	376
lpxC	001-A02M_3505628	88	Q	CAG	G	GGC	1	5	276
lpxC	001-A02M_3505628	88	Q	CAG	G	GGC	2	5	226
lpxC	001-A02M_3505628	88	Q	CAG	G	GGC	3	5	312
lpxC	001-A02M_3505628	88	Q	CAG	G	GGC	1	15	199
lpxC	001-A02M_3505628	88	Q	CAG	G	GGC	2	15	336
lpxC	001-A02M_3505628	88	Q	CAG	G	GGC	3	15	257
lpxC	001-A02M_3505619	88	R	CGT	G	GGC	1	0	333
lpxC	001-A02M_3505619	88	R	CGT	G	GGC	2	0	333
lpxC	001-A02M_3505619	88	R	CGT	G	GGC	3	0	333
lpxC	001-A02M_3505619	88	R	CGT	G	GGC	1	5	466
lpxC	001-A02M_3505619	88	R	CGT	G	GGC	2	5	504
lpxC	001-A02M_3505619	88	R	CGT	G	GGC	3	5	548
lpxC	001-A02M_3505619	88	R	CGT	G	GGC	1	15	363
lpxC	001-A02M_3505619	88	R	CGT	G	GGC	2	15	410
lpxC	001-A02M_3505619	88	R	CGT	G	GGC	3	15	298
lpxC	001-A02M_3505618	88	S	AGC	G	GGC	1	0	76
lpxC	001-A02M_3505618	88	S	AGC	G	GGC	2	0	76
lpxC	001-A02M_3505618	88	S	AGC	G	GGC	3	0	76
lpxC	001-A02M_3505618	88	S	AGC	G	GGC	1	5	179
lpxC	001-A02M_3505618	88	S	AGC	G	GGC	2	5	186
lpxC	001-A02M_3505618	88	S	AGC	G	GGC	3	5	218
lpxC	001-A02M_3505618	88	S	AGC	G	GGC	1	15	179
lpxC	001-A02M_3505618	88	S	AGC	G	GGC	2	15	167
lpxC	001-A02M_3505618	88	S	AGC	G	GGC	3	15	171
lpxC	001-A02M_3505625	88	T	ACC	G	GGC	1	0	209
lpxC	001-A02M_3505625	88	T	ACC	G	GGC	2	0	209
lpxC	001-A02M_3505625	88	T	ACC	G	GGC	3	0	209
lpxC	001-A02M_3505625	88	T	ACC	G	GGC	1	5	274
lpxC	001-A02M_3505625	88	T	ACC	G	GGC	2	5	278
lpxC	001-A02M_3505625	88	T	ACC	G	GGC	3	5	381
lpxC	001-A02M_3505625	88	T	ACC	G	GGC	1	15	292
lpxC	001-A02M_3505625	88	T	ACC	G	GGC	2	15	311
lpxC	001-A02M_3505625	88	T	ACC	G	GGC	3	15	210
lpxC	001-A02M_3505635	88	V	GTG	G	GGC	1	0	314
lpxC	001-A02M_3505635	88	V	GTG	G	GGC	2	0	314
lpxC	001-A02M_3505635	88	V	GTG	G	GGC	3	0	314
lpxC	001-A02M_3505635	88	V	GTG	G	GGC	1	5	367
lpxC	001-A02M_3505635	88	V	GTG	G	GGC	2	5	284
lpxC	001-A02M_3505635	88	V	GTG	G	GGC	3	5	543
lpxC	001-A02M_3505635	88	V	GTG	G	GGC	1	15	379
lpxC	001-A02M_3505635	88	V	GTG	G	GGC	2	15	418
lpxC	001-A02M_3505635	88	V	GTG	G	GGC	3	15	328
lpxC	001-A02M_3505622	88	W	TGG	G	GGC	1	0	198
lpxC	001-A02M_3505622	88	W	TGG	G	GGC	2	0	198
lpxC	001-A02M_3505622	88	W	TGG	G	GGC	3	0	198
lpxC	001-A02M_3505622	88	W	TGG	G	GGC	1	5	270
lpxC	001-A02M_3505622	88	W	TGG	G	GGC	2	5	235
lpxC	001-A02M_3505622	88	W	TGG	G	GGC	3	5	262
lpxC	001-A02M_3505622	88	W	TGG	G	GGC	1	15	206
lpxC	001-A02M_3505622	88	W	TGG	G	GGC	2	15	280
lpxC	001-A02M_3505622	88	W	TGG	G	GGC	3	15	238
lpxC	001-A02M_3505636	88	Y	TAT	G	GGC	1	0	203
lpxC	001-A02M_3505636	88	Y	TAT	G	GGC	2	0	203
lpxC	001-A02M_3505636	88	Y	TAT	G	GGC	3	0	203
lpxC	001-A02M_3505636	88	Y	TAT	G	GGC	1	5	164
lpxC	001-A02M_3505636	88	Y	TAT	G	GGC	2	5	192
lpxC	001-A02M_3505636	88	Y	TAT	G	GGC	3	5	189
lpxC	001-A02M_3505636	88	Y	TAT	G	GGC	1	15	211
lpxC	001-A02M_3505636	88	Y	TAT	G	GGC	2	15	297
lpxC	001-A02M_3505636	88	Y	TAT	G	GGC	3	15	205
lpxC	001-A02M_3505953	89	A	GCG	I	ATC	1	0	176
lpxC	001-A02M_3505953	89	A	GCG	I	ATC	2	0	176
lpxC	001-A02M_3505953	89	A	GCG	I	ATC	3	0	176
lpxC	001-A02M_3505953	89	A	GCG	I	ATC	1	5	180
lpxC	001-A02M_3505953	89	A	GCG	I	ATC	2	5	138
lpxC	001-A02M_3505953	89	A	GCG	I	ATC	3	5	133
lpxC	001-A02M_3505953	89	A	GCG	I	ATC	1	15	101
lpxC	001-A02M_3505953	89	A	GCG	I	ATC	2	15	184
lpxC	001-A02M_3505953	89	A	GCG	I	ATC	3	15	105
lpxC	001-A02M_3505956	89	C	TGC	I	ATC	1	0	409
lpxC	001-A02M_3505956	89	C	TGC	I	ATC	2	0	409
lpxC	001-A02M_3505956	89	C	TGC	I	ATC	3	0	409
lpxC	001-A02M_3505956	89	C	TGC	I	ATC	1	5	360
lpxC	001-A02M_3505956	89	C	TGC	I	ATC	2	5	353
lpxC	001-A02M_3505956	89	C	TGC	I	ATC	3	5	418
lpxC	001-A02M_3505956	89	C	TGC	I	ATC	1	15	368
lpxC	001-A02M_3505956	89	C	TGC	I	ATC	2	15	488
lpxC	001-A02M_3505956	89	C	TGC	I	ATC	3	15	514
lpxC	001-A02M_3505952	89	D	GAT	I	ATC	1	0	13
lpxC	001-A02M_3505952	89	D	GAT	I	ATC	2	0	13
lpxC	001-A02M_3505952	89	D	GAT	I	ATC	3	0	13
lpxC	001-A02M_3505952	89	D	GAT	I	ATC	1	5	0
lpxC	001-A02M_3505952	89	D	GAT	I	ATC	2	5	0
lpxC	001-A02M_3505952	89	D	GAT	I	ATC	3	5	0
lpxC	001-A02M_3505952	89	D	GAT	I	ATC	1	15	0
lpxC	001-A02M_3505952	89	D	GAT	I	ATC	2	15	0
lpxC	001-A02M_3505952	89	D	GAT	I	ATC	3	15	0
lpxC	001-A02M_3505951	89	E	GAA	I	ATC	1	0	1
lpxC	001-A02M_3505951	89	E	GAA	I	ATC	2	0	1
lpxC	001-A02M_3505951	89	E	GAA	I	ATC	3	0	1
lpxC	001-A02M_3505951	89	E	GAA	I	ATC	1	5	0
lpxC	001-A02M_3505951	89	E	GAA	I	ATC	2	5	0
lpxC	001-A02M_3505951	89	E	GAA	I	ATC	3	5	0
lpxC	001-A02M_3505951	89	E	GAA	I	ATC	1	15	0
lpxC	001-A02M_3505951	89	E	GAA	I	ATC	2	15	0
lpxC	001-A02M_3505951	89	E	GAA	I	ATC	3	15	0
lpxC	001-A02M_3505945	89	F	TTT	I	ATC	1	0	302
lpxC	001-A02M_3505945	89	F	TTT	I	ATC	2	0	302
lpxC	001-A02M_3505945	89	F	TTT	I	ATC	3	0	302
lpxC	001-A02M_3505945	89	F	TTT	I	ATC	1	5	386
lpxC	001-A02M_3505945	89	F	TTT	I	ATC	2	5	400
lpxC	001-A02M_3505945	89	F	TTT	I	ATC	3	5	419
lpxC	001-A02M_3505945	89	F	TTT	I	ATC	1	15	406
lpxC	001-A02M_3505945	89	F	TTT	I	ATC	2	15	352
lpxC	001-A02M_3505945	89	F	TTT	I	ATC	3	15	413
lpxC	001-A02M_3505954	89	G	GGC	I	ATC	1	0	12
lpxC	001-A02M_3505954	89	G	GGC	I	ATC	2	0	12
lpxC	001-A02M_3505954	89	G	GGC	I	ATC	3	0	12
lpxC	001-A02M_3505954	89	G	GGC	I	ATC	1	5	0
lpxC	001-A02M_3505954	89	G	GGC	I	ATC	2	5	0
lpxC	001-A02M_3505954	89	G	GGC	I	ATC	3	5	1
lpxC	001-A02M_3505954	89	G	GGC	I	ATC	1	15	0
lpxC	001-A02M_3505954	89	G	GGC	I	ATC	2	15	0
lpxC	001-A02M_3505954	89	G	GGC	I	ATC	3	15	0
lpxC	001-A02M_3505948	89	H	CAT	I	ATC	1	0	118
lpxC	001-A02M_3505948	89	H	CAT	I	ATC	2	0	118
lpxC	001-A02M_3505948	89	H	CAT	I	ATC	3	0	118
lpxC	001-A02M_3505948	89	H	CAT	I	ATC	1	5	138
lpxC	001-A02M_3505948	89	H	CAT	I	ATC	2	5	108
lpxC	001-A02M_3505948	89	H	CAT	I	ATC	3	5	96
lpxC	001-A02M_3505948	89	H	CAT	I	ATC	1	15	80
lpxC	001-A02M_3505948	89	H	CAT	I	ATC	2	15	107
lpxC	001-A02M_3505948	89	H	CAT	I	ATC	3	15	44
lpxC	001-A02M_3505620	89	I	ATT	I	ATC	1	0	954
lpxC	001-A02M_3505620	89	I	ATT	I	ATC	2	0	954
lpxC	001-A02M_3505620	89	I	ATT	I	ATC	3	0	954
lpxC	001-A02M_3505620	89	I	ATT	I	ATC	1	5	1107
lpxC	001-A02M_3505620	89	I	ATT	I	ATC	2	5	951
lpxC	001-A02M_3505620	89	I	ATT	I	ATC	3	5	1326
lpxC	001-A02M_3505620	89	I	ATT	I	ATC	1	15	1138
lpxC	001-A02M_3505620	89	I	ATT	I	ATC	2	15	1270
lpxC	001-A02M_3505620	89	I	ATT	I	ATC	3	15	825
lpxC	001-A02M_3505946	89	K	AAA	I	ATC	1	0	13
lpxC	001-A02M_3505946	89	K	AAA	I	ATC	2	0	13
lpxC	001-A02M_3505946	89	K	AAA	I	ATC	3	0	13
lpxC	001-A02M_3505946	89	K	AAA	I	ATC	1	5	3
lpxC	001-A02M_3505946	89	K	AAA	I	ATC	2	5	0
lpxC	001-A02M_3505946	89	K	AAA	I	ATC	3	5	1
lpxC	001-A02M_3505946	89	K	AAA	I	ATC	1	15	1
lpxC	001-A02M_3505946	89	K	AAA	I	ATC	2	15	7
lpxC	001-A02M_3505946	89	K	AAA	I	ATC	3	15	8
lpxC	001-A02M_3505943	89	L	CTG	I	ATC	1	0	321
lpxC	001-A02M_3505943	89	L	CTG	I	ATC	2	0	321
lpxC	001-A02M_3505943	89	L	CTG	I	ATC	3	0	321
lpxC	001-A02M_3505943	89	L	CTG	I	ATC	1	5	359
lpxC	001-A02M_3505943	89	L	CTG	I	ATC	2	5	407
lpxC	001-A02M_3505943	89	L	CTG	I	ATC	3	5	509
lpxC	001-A02M_3505943	89	L	CTG	I	ATC	1	15	347
lpxC	001-A02M_3505943	89	L	CTG	I	ATC	2	15	504
lpxC	001-A02M_3505943	89	L	CTG	I	ATC	3	15	466
lpxC	001-A02M_3505941	89	M	ATG	I	ATC	1	0	300
lpxC	001-A02M_3505941	89	M	ATG	I	ATC	2	0	300
lpxC	001-A02M_3505941	89	M	ATG	I	ATC	3	0	300
lpxC	001-A02M_3505941	89	M	ATG	I	ATC	1	5	313
lpxC	001-A02M_3505941	89	M	ATG	I	ATC	2	5	344
lpxC	001-A02M_3505941	89	M	ATG	I	ATC	3	5	361
lpxC	001-A02M_3505941	89	M	ATG	I	ATC	1	15	222
lpxC	001-A02M_3505941	89	M	ATG	I	ATC	2	15	329
lpxC	001-A02M_3505941	89	M	ATG	I	ATC	3	15	338
lpxC	001-A02M_3505938	89	N	AAC	I	ATC	1	0	0
lpxC	001-A02M_3505938	89	N	AAC	I	ATC	2	0	0
lpxC	001-A02M_3505938	89	N	AAC	I	ATC	3	0	0
lpxC	001-A02M_3505938	89	N	AAC	I	ATC	1	5	0
lpxC	001-A02M_3505938	89	N	AAC	I	ATC	2	5	0
lpxC	001-A02M_3505938	89	N	AAC	I	ATC	3	5	0
lpxC	001-A02M_3505938	89	N	AAC	I	ATC	1	15	0
lpxC	001-A02M_3505938	89	N	AAC	I	ATC	2	15	0
lpxC	001-A02M_3505938	89	N	AAC	I	ATC	3	15	0
lpxC	001-A02M_3505949	89	P	CCG	I	ATC	1	0	0
lpxC	001-A02M_3505949	89	P	CCG	I	ATC	2	0	0
lpxC	001-A02M_3505949	89	P	CCG	I	ATC	3	0	0
lpxC	001-A02M_3505949	89	P	CCG	I	ATC	1	5	0
lpxC	001-A02M_3505949	89	P	CCG	I	ATC	2	5	0
lpxC	001-A02M_3505949	89	P	CCG	I	ATC	3	5	0
lpxC	001-A02M_3505949	89	P	CCG	I	ATC	1	15	0
lpxC	001-A02M_3505949	89	P	CCG	I	ATC	2	15	0
lpxC	001-A02M_3505949	89	P	CCG	I	ATC	3	15	0
lpxC	001-A02M_3505947	89	Q	CAG	I	ATC	1	0	47
lpxC	001-A02M_3505947	89	Q	CAG	I	ATC	2	0	47
lpxC	001-A02M_3505947	89	Q	CAG	I	ATC	3	0	47
lpxC	001-A02M_3505947	89	Q	CAG	I	ATC	1	5	24
lpxC	001-A02M_3505947	89	Q	CAG	I	ATC	2	5	0
lpxC	001-A02M_3505947	89	Q	CAG	I	ATC	3	5	4
lpxC	001-A02M_3505947	89	Q	CAG	I	ATC	1	15	12
lpxC	001-A02M_3505947	89	Q	CAG	I	ATC	2	15	14
lpxC	001-A02M_3505947	89	Q	CAG	I	ATC	3	15	11
lpxC	001-A02M_3505950	89	R	CGT	I	ATC	1	0	8
lpxC	001-A02M_3505950	89	R	CGT	I	ATC	2	0	8
lpxC	001-A02M_3505950	89	R	CGT	I	ATC	3	0	8
lpxC	001-A02M_3505950	89	R	CGT	I	ATC	1	5	0
lpxC	001-A02M_3505950	89	R	CGT	I	ATC	2	5	0
lpxC	001-A02M_3505950	89	R	CGT	I	ATC	3	5	0
lpxC	001-A02M_3505950	89	R	CGT	I	ATC	1	15	0
lpxC	001-A02M_3505950	89	R	CGT	I	ATC	2	15	1
lpxC	001-A02M_3505950	89	R	CGT	I	ATC	3	15	0
lpxC	001-A02M_3505940	89	S	AGC	I	ATC	1	0	0
lpxC	001-A02M_3505940	89	S	AGC	I	ATC	2	0	0
lpxC	001-A02M_3505940	89	S	AGC	I	ATC	3	0	0
lpxC	001-A02M_3505940	89	S	AGC	I	ATC	1	5	0
lpxC	001-A02M_3505940	89	S	AGC	I	ATC	2	5	0
lpxC	001-A02M_3505940	89	S	AGC	I	ATC	3	5	0
lpxC	001-A02M_3505940	89	S	AGC	I	ATC	1	15	1
lpxC	001-A02M_3505940	89	S	AGC	I	ATC	2	15	0
lpxC	001-A02M_3505940	89	S	AGC	I	ATC	3	15	0
lpxC	001-A02M_3505939	89	T	ACC	I	ATC	1	0	232
lpxC	001-A02M_3505939	89	T	ACC	I	ATC	2	0	232
lpxC	001-A02M_3505939	89	T	ACC	I	ATC	3	0	232
lpxC	001-A02M_3505939	89	T	ACC	I	ATC	1	5	203
lpxC	001-A02M_3505939	89	T	ACC	I	ATC	2	5	201
lpxC	001-A02M_3505939	89	T	ACC	I	ATC	3	5	196
lpxC	001-A02M_3505939	89	T	ACC	I	ATC	1	15	185
lpxC	001-A02M_3505939	89	T	ACC	I	ATC	2	15	370
lpxC	001-A02M_3505939	89	T	ACC	I	ATC	3	15	174
lpxC	001-A02M_3505944	89	V	GTG	I	ATC	1	0	200
lpxC	001-A02M_3505944	89	V	GTG	I	ATC	2	0	200
lpxC	001-A02M_3505944	89	V	GTG	I	ATC	3	0	200
lpxC	001-A02M_3505944	89	V	GTG	I	ATC	1	5	255
lpxC	001-A02M_3505944	89	V	GTG	I	ATC	2	5	282
lpxC	001-A02M_3505944	89	V	GTG	I	ATC	3	5	356
lpxC	001-A02M_3505944	89	V	GTG	I	ATC	1	15	253
lpxC	001-A02M_3505944	89	V	GTG	I	ATC	2	15	203
lpxC	001-A02M_3505944	89	V	GTG	I	ATC	3	15	276
lpxC	001-A02M_3505957	89	W	TGG	I	ATC	1	0	2
lpxC	001-A02M_3505957	89	W	TGG	I	ATC	2	0	2
lpxC	001-A02M_3505957	89	W	TGG	I	ATC	3	0	2
lpxC	001-A02M_3505957	89	W	TGG	I	ATC	1	5	0
lpxC	001-A02M_3505957	89	W	TGG	I	ATC	2	5	0
lpxC	001-A02M_3505957	89	W	TGG	I	ATC	3	5	2
lpxC	001-A02M_3505957	89	W	TGG	I	ATC	1	15	2
lpxC	001-A02M_3505957	89	W	TGG	I	ATC	2	15	6
lpxC	001-A02M_3505957	89	W	TGG	I	ATC	3	15	4
lpxC	001-A02M_3505955	89	Y	TAT	I	ATC	1	0	116
lpxC	001-A02M_3505955	89	Y	TAT	I	ATC	2	0	116
lpxC	001-A02M_3505955	89	Y	TAT	I	ATC	3	0	116
lpxC	001-A02M_3505955	89	Y	TAT	I	ATC	1	5	73
lpxC	001-A02M_3505955	89	Y	TAT	I	ATC	2	5	92
lpxC	001-A02M_3505955	89	Y	TAT	I	ATC	3	5	115
lpxC	001-A02M_3505955	89	Y	TAT	I	ATC	1	15	95
lpxC	001-A02M_3505955	89	Y	TAT	I	ATC	2	15	127
lpxC	001-A02M_3505955	89	Y	TAT	I	ATC	3	15	86
lpxC	001-A02M_3505969	90	A	GCG	D	GAT	1	0	131
lpxC	001-A02M_3505969	90	A	GCG	D	GAT	2	0	131
lpxC	001-A02M_3505969	90	A	GCG	D	GAT	3	0	131
lpxC	001-A02M_3505969	90	A	GCG	D	GAT	1	5	114
lpxC	001-A02M_3505969	90	A	GCG	D	GAT	2	5	146
lpxC	001-A02M_3505969	90	A	GCG	D	GAT	3	5	118
lpxC	001-A02M_3505969	90	A	GCG	D	GAT	1	15	80
lpxC	001-A02M_3505969	90	A	GCG	D	GAT	2	15	112
lpxC	001-A02M_3505969	90	A	GCG	D	GAT	3	15	85
lpxC	001-A02M_3505973	90	C	TGC	D	GAT	1	0	178
lpxC	001-A02M_3505973	90	C	TGC	D	GAT	2	0	178
lpxC	001-A02M_3505973	90	C	TGC	D	GAT	3	0	178
lpxC	001-A02M_3505973	90	C	TGC	D	GAT	1	5	169
lpxC	001-A02M_3505973	90	C	TGC	D	GAT	2	5	230
lpxC	001-A02M_3505973	90	C	TGC	D	GAT	3	5	186
lpxC	001-A02M_3505973	90	C	TGC	D	GAT	1	15	154
lpxC	001-A02M_3505973	90	C	TGC	D	GAT	2	15	152
lpxC	001-A02M_3505973	90	C	TGC	D	GAT	3	15	110
lpxC	001-A02M_3505977	90	D	GAC	D	GAT	1	0	270
lpxC	001-A02M_3505977	90	D	GAC	D	GAT	2	0	270
lpxC	001-A02M_3505977	90	D	GAC	D	GAT	3	0	270
lpxC	001-A02M_3505977	90	D	GAC	D	GAT	1	5	305
lpxC	001-A02M_3505977	90	D	GAC	D	GAT	2	5	214
lpxC	001-A02M_3505977	90	D	GAC	D	GAT	3	5	311
lpxC	001-A02M_3505977	90	D	GAC	D	GAT	1	15	241
lpxC	001-A02M_3505977	90	D	GAC	D	GAT	2	15	228
lpxC	001-A02M_3505977	90	D	GAC	D	GAT	3	15	222
lpxC	001-A02M_3505976	90	E	GAA	D	GAT	1	0	427
lpxC	001-A02M_3505976	90	E	GAA	D	GAT	2	0	427
lpxC	001-A02M_3505976	90	E	GAA	D	GAT	3	0	427
lpxC	001-A02M_3505976	90	E	GAA	D	GAT	1	5	458
lpxC	001-A02M_3505976	90	E	GAA	D	GAT	2	5	436
lpxC	001-A02M_3505976	90	E	GAA	D	GAT	3	5	476
lpxC	001-A02M_3505976	90	E	GAA	D	GAT	1	15	396
lpxC	001-A02M_3505976	90	E	GAA	D	GAT	2	15	536
lpxC	001-A02M_3505976	90	E	GAA	D	GAT	3	15	590
lpxC	001-A02M_3505975	90	F	TTT	D	GAT	1	0	3
lpxC	001-A02M_3505975	90	F	TTT	D	GAT	2	0	3
lpxC	001-A02M_3505975	90	F	TTT	D	GAT	3	0	3
lpxC	001-A02M_3505975	90	F	TTT	D	GAT	1	5	28
lpxC	001-A02M_3505975	90	F	TTT	D	GAT	2	5	5
lpxC	001-A02M_3505975	90	F	TTT	D	GAT	3	5	35
lpxC	001-A02M_3505975	90	F	TTT	D	GAT	1	15	6
lpxC	001-A02M_3505975	90	F	TTT	D	GAT	2	15	0
lpxC	001-A02M_3505975	90	F	TTT	D	GAT	3	15	4
lpxC	001-A02M_3505970	90	G	GGC	D	GAT	1	0	149
lpxC	001-A02M_3505970	90	G	GGC	D	GAT	2	0	149
lpxC	001-A02M_3505970	90	G	GGC	D	GAT	3	0	149
lpxC	001-A02M_3505970	90	G	GGC	D	GAT	1	5	236
lpxC	001-A02M_3505970	90	G	GGC	D	GAT	2	5	104
lpxC	001-A02M_3505970	90	G	GGC	D	GAT	3	5	179
lpxC	001-A02M_3505970	90	G	GGC	D	GAT	1	15	229
lpxC	001-A02M_3505970	90	G	GGC	D	GAT	2	15	170
lpxC	001-A02M_3505970	90	G	GGC	D	GAT	3	15	72
lpxC	001-A02M_3505965	90	H	CAT	D	GAT	1	0	9
lpxC	001-A02M_3505965	90	H	CAT	D	GAT	2	0	9
lpxC	001-A02M_3505965	90	H	CAT	D	GAT	3	0	9
lpxC	001-A02M_3505965	90	H	CAT	D	GAT	1	5	12
lpxC	001-A02M_3505965	90	H	CAT	D	GAT	2	5	16
lpxC	001-A02M_3505965	90	H	CAT	D	GAT	3	5	15
lpxC	001-A02M_3505965	90	H	CAT	D	GAT	1	15	0
lpxC	001-A02M_3505965	90	H	CAT	D	GAT	2	15	4
lpxC	001-A02M_3505965	90	H	CAT	D	GAT	3	15	0
lpxC	001-A02M_3505963	90	I	ATT	D	GAT	1	0	0
lpxC	001-A02M_3505963	90	I	ATT	D	GAT	2	0	0
lpxC	001-A02M_3505963	90	I	ATT	D	GAT	3	0	0
lpxC	001-A02M_3505963	90	I	ATT	D	GAT	1	5	0
lpxC	001-A02M_3505963	90	I	ATT	D	GAT	2	5	0
lpxC	001-A02M_3505963	90	I	ATT	D	GAT	3	5	0
lpxC	001-A02M_3505963	90	I	ATT	D	GAT	1	15	0
lpxC	001-A02M_3505963	90	I	ATT	D	GAT	2	15	0
lpxC	001-A02M_3505963	90	I	ATT	D	GAT	3	15	0
lpxC	001-A02M_3505958	90	K	AAA	D	GAT	1	0	0
lpxC	001-A02M_3505958	90	K	AAA	D	GAT	2	0	0
lpxC	001-A02M_3505958	90	K	AAA	D	GAT	3	0	0
lpxC	001-A02M_3505958	90	K	AAA	D	GAT	1	5	0
lpxC	001-A02M_3505958	90	K	AAA	D	GAT	2	5	0
lpxC	001-A02M_3505958	90	K	AAA	D	GAT	3	5	0
lpxC	001-A02M_3505958	90	K	AAA	D	GAT	1	15	0
lpxC	001-A02M_3505958	90	K	AAA	D	GAT	2	15	0
lpxC	001-A02M_3505958	90	K	AAA	D	GAT	3	15	0
lpxC	001-A02M_3505968	90	L	CTG	D	GAT	1	0	0
lpxC	001-A02M_3505968	90	L	CTG	D	GAT	2	0	0
lpxC	001-A02M_3505968	90	L	CTG	D	GAT	3	0	0
lpxC	001-A02M_3505968	90	L	CTG	D	GAT	1	5	0
lpxC	001-A02M_3505968	90	L	CTG	D	GAT	2	5	0
lpxC	001-A02M_3505968	90	L	CTG	D	GAT	3	5	0
lpxC	001-A02M_3505968	90	L	CTG	D	GAT	1	15	0
lpxC	001-A02M_3505968	90	L	CTG	D	GAT	2	15	0
lpxC	001-A02M_3505968	90	L	CTG	D	GAT	3	15	0
lpxC	001-A02M_3505962	90	M	ATG	D	GAT	1	0	11
lpxC	001-A02M_3505962	90	M	ATG	D	GAT	2	0	11
lpxC	001-A02M_3505962	90	M	ATG	D	GAT	3	0	11
lpxC	001-A02M_3505962	90	M	ATG	D	GAT	1	5	0
lpxC	001-A02M_3505962	90	M	ATG	D	GAT	2	5	0
lpxC	001-A02M_3505962	90	M	ATG	D	GAT	3	5	0
lpxC	001-A02M_3505962	90	M	ATG	D	GAT	1	15	0
lpxC	001-A02M_3505962	90	M	ATG	D	GAT	2	15	0
lpxC	001-A02M_3505962	90	M	ATG	D	GAT	3	15	0
lpxC	001-A02M_3505959	90	N	AAC	D	GAT	1	0	90
lpxC	001-A02M_3505959	90	N	AAC	D	GAT	2	0	90
lpxC	001-A02M_3505959	90	N	AAC	D	GAT	3	0	90
lpxC	001-A02M_3505959	90	N	AAC	D	GAT	1	5	141
lpxC	001-A02M_3505959	90	N	AAC	D	GAT	2	5	52
lpxC	001-A02M_3505959	90	N	AAC	D	GAT	3	5	117
lpxC	001-A02M_3505959	90	N	AAC	D	GAT	1	15	86
lpxC	001-A02M_3505959	90	N	AAC	D	GAT	2	15	66
lpxC	001-A02M_3505959	90	N	AAC	D	GAT	3	15	93
lpxC	001-A02M_3505966	90	P	CCG	D	GAT	1	0	0
lpxC	001-A02M_3505966	90	P	CCG	D	GAT	2	0	0
lpxC	001-A02M_3505966	90	P	CCG	D	GAT	3	0	0
lpxC	001-A02M_3505966	90	P	CCG	D	GAT	1	5	0
lpxC	001-A02M_3505966	90	P	CCG	D	GAT	2	5	0
lpxC	001-A02M_3505966	90	P	CCG	D	GAT	3	5	0
lpxC	001-A02M_3505966	90	P	CCG	D	GAT	1	15	0
lpxC	001-A02M_3505966	90	P	CCG	D	GAT	2	15	0
lpxC	001-A02M_3505966	90	P	CCG	D	GAT	3	15	0
lpxC	001-A02M_3505964	90	Q	CAG	D	GAT	1	0	236
lpxC	001-A02M_3505964	90	Q	CAG	D	GAT	2	0	236
lpxC	001-A02M_3505964	90	Q	CAG	D	GAT	3	0	236
lpxC	001-A02M_3505964	90	Q	CAG	D	GAT	1	5	248
lpxC	001-A02M_3505964	90	Q	CAG	D	GAT	2	5	186
lpxC	001-A02M_3505964	90	Q	CAG	D	GAT	3	5	288
lpxC	001-A02M_3505964	90	Q	CAG	D	GAT	1	15	244
lpxC	001-A02M_3505964	90	Q	CAG	D	GAT	2	15	218
lpxC	001-A02M_3505964	90	Q	CAG	D	GAT	3	15	146
lpxC	001-A02M_3505967	90	R	CGT	D	GAT	1	0	0
lpxC	001-A02M_3505967	90	R	CGT	D	GAT	2	0	0
lpxC	001-A02M_3505967	90	R	CGT	D	GAT	3	0	0
lpxC	001-A02M_3505967	90	R	CGT	D	GAT	1	5	0
lpxC	001-A02M_3505967	90	R	CGT	D	GAT	2	5	0
lpxC	001-A02M_3505967	90	R	CGT	D	GAT	3	5	0
lpxC	001-A02M_3505967	90	R	CGT	D	GAT	1	15	0
lpxC	001-A02M_3505967	90	R	CGT	D	GAT	2	15	0
lpxC	001-A02M_3505967	90	R	CGT	D	GAT	3	15	0
lpxC	001-A02M_3505961	90	S	AGC	D	GAT	1	0	137
lpxC	001-A02M_3505961	90	S	AGC	D	GAT	2	0	137
lpxC	001-A02M_3505961	90	S	AGC	D	GAT	3	0	137
lpxC	001-A02M_3505961	90	S	AGC	D	GAT	1	5	234
lpxC	001-A02M_3505961	90	S	AGC	D	GAT	2	5	188
lpxC	001-A02M_3505961	90	S	AGC	D	GAT	3	5	181
lpxC	001-A02M_3505961	90	S	AGC	D	GAT	1	15	127
lpxC	001-A02M_3505961	90	S	AGC	D	GAT	2	15	239
lpxC	001-A02M_3505961	90	S	AGC	D	GAT	3	15	185
lpxC	001-A02M_3505960	90	T	ACC	D	GAT	1	0	75
lpxC	001-A02M_3505960	90	T	ACC	D	GAT	2	0	75
lpxC	001-A02M_3505960	90	T	ACC	D	GAT	3	0	75
lpxC	001-A02M_3505960	90	T	ACC	D	GAT	1	5	130
lpxC	001-A02M_3505960	90	T	ACC	D	GAT	2	5	174
lpxC	001-A02M_3505960	90	T	ACC	D	GAT	3	5	235
lpxC	001-A02M_3505960	90	T	ACC	D	GAT	1	15	193
lpxC	001-A02M_3505960	90	T	ACC	D	GAT	2	15	181
lpxC	001-A02M_3505960	90	T	ACC	D	GAT	3	15	247
lpxC	001-A02M_3505971	90	V	GTG	D	GAT	1	0	39
lpxC	001-A02M_3505971	90	V	GTG	D	GAT	2	0	39
lpxC	001-A02M_3505971	90	V	GTG	D	GAT	3	0	39
lpxC	001-A02M_3505971	90	V	GTG	D	GAT	1	5	57
lpxC	001-A02M_3505971	90	V	GTG	D	GAT	2	5	36
lpxC	001-A02M_3505971	90	V	GTG	D	GAT	3	5	31
lpxC	001-A02M_3505971	90	V	GTG	D	GAT	1	15	17
lpxC	001-A02M_3505971	90	V	GTG	D	GAT	2	15	20
lpxC	001-A02M_3505971	90	V	GTG	D	GAT	3	15	16
lpxC	001-A02M_3505974	90	W	TGG	D	GAT	1	0	0
lpxC	001-A02M_3505974	90	W	TGG	D	GAT	2	0	0
lpxC	001-A02M_3505974	90	W	TGG	D	GAT	3	0	0
lpxC	001-A02M_3505974	90	W	TGG	D	GAT	1	5	0
lpxC	001-A02M_3505974	90	W	TGG	D	GAT	2	5	0
lpxC	001-A02M_3505974	90	W	TGG	D	GAT	3	5	0
lpxC	001-A02M_3505974	90	W	TGG	D	GAT	1	15	0
lpxC	001-A02M_3505974	90	W	TGG	D	GAT	2	15	0
lpxC	001-A02M_3505974	90	W	TGG	D	GAT	3	15	0
lpxC	001-A02M_3505972	90	Y	TAT	D	GAT	1	0	52
lpxC	001-A02M_3505972	90	Y	TAT	D	GAT	2	0	52
lpxC	001-A02M_3505972	90	Y	TAT	D	GAT	3	0	52
lpxC	001-A02M_3505972	90	Y	TAT	D	GAT	1	5	72
lpxC	001-A02M_3505972	90	Y	TAT	D	GAT	2	5	39
lpxC	001-A02M_3505972	90	Y	TAT	D	GAT	3	5	38
lpxC	001-A02M_3505972	90	Y	TAT	D	GAT	1	15	38
lpxC	001-A02M_3505972	90	Y	TAT	D	GAT	2	15	53
lpxC	001-A02M_3505972	90	Y	TAT	D	GAT	3	15	75
lpxC	001-A02M_3505985	91	A	GCG	N	AAC	1	0	202
lpxC	001-A02M_3505985	91	A	GCG	N	AAC	2	0	202
lpxC	001-A02M_3505985	91	A	GCG	N	AAC	3	0	202
lpxC	001-A02M_3505985	91	A	GCG	N	AAC	1	5	427
lpxC	001-A02M_3505985	91	A	GCG	N	AAC	2	5	265
lpxC	001-A02M_3505985	91	A	GCG	N	AAC	3	5	377
lpxC	001-A02M_3505985	91	A	GCG	N	AAC	1	15	310
lpxC	001-A02M_3505985	91	A	GCG	N	AAC	2	15	435
lpxC	001-A02M_3505985	91	A	GCG	N	AAC	3	15	354
lpxC	001-A02M_3505996	91	C	TGC	N	AAC	1	0	716
lpxC	001-A02M_3505996	91	C	TGC	N	AAC	2	0	716
lpxC	001-A02M_3505996	91	C	TGC	N	AAC	3	0	716
lpxC	001-A02M_3505996	91	C	TGC	N	AAC	1	5	788
lpxC	001-A02M_3505996	91	C	TGC	N	AAC	2	5	643
lpxC	001-A02M_3505996	91	C	TGC	N	AAC	3	5	689
lpxC	001-A02M_3505996	91	C	TGC	N	AAC	1	15	796
lpxC	001-A02M_3505996	91	C	TGC	N	AAC	2	15	972
lpxC	001-A02M_3505996	91	C	TGC	N	AAC	3	15	826
lpxC	001-A02M_3505984	91	D	GAT	N	AAC	1	0	348
lpxC	001-A02M_3505984	91	D	GAT	N	AAC	2	0	348
lpxC	001-A02M_3505984	91	D	GAT	N	AAC	3	0	348
lpxC	001-A02M_3505984	91	D	GAT	N	AAC	1	5	229
lpxC	001-A02M_3505984	91	D	GAT	N	AAC	2	5	339
lpxC	001-A02M_3505984	91	D	GAT	N	AAC	3	5	390
lpxC	001-A02M_3505984	91	D	GAT	N	AAC	1	15	301
lpxC	001-A02M_3505984	91	D	GAT	N	AAC	2	15	359
lpxC	001-A02M_3505984	91	D	GAT	N	AAC	3	15	393
lpxC	001-A02M_3505983	91	E	GAA	N	AAC	1	0	149
lpxC	001-A02M_3505983	91	E	GAA	N	AAC	2	0	149
lpxC	001-A02M_3505983	91	E	GAA	N	AAC	3	0	149
lpxC	001-A02M_3505983	91	E	GAA	N	AAC	1	5	246
lpxC	001-A02M_3505983	91	E	GAA	N	AAC	2	5	156
lpxC	001-A02M_3505983	91	E	GAA	N	AAC	3	5	283
lpxC	001-A02M_3505983	91	E	GAA	N	AAC	1	15	135
lpxC	001-A02M_3505983	91	E	GAA	N	AAC	2	15	155
lpxC	001-A02M_3505983	91	E	GAA	N	AAC	3	15	124
lpxC	001-A02M_3505989	91	F	TTT	N	AAC	1	0	0
lpxC	001-A02M_3505989	91	F	TTT	N	AAC	2	0	0
lpxC	001-A02M_3505989	91	F	TTT	N	AAC	3	0	0
lpxC	001-A02M_3505989	91	F	TTT	N	AAC	1	5	0
lpxC	001-A02M_3505989	91	F	TTT	N	AAC	2	5	0
lpxC	001-A02M_3505989	91	F	TTT	N	AAC	3	5	0
lpxC	001-A02M_3505989	91	F	TTT	N	AAC	1	15	0
lpxC	001-A02M_3505989	91	F	TTT	N	AAC	2	15	0
lpxC	001-A02M_3505989	91	F	TTT	N	AAC	3	15	0
lpxC	001-A02M_3505995	91	G	GGC	N	AAC	1	0	76
lpxC	001-A02M_3505995	91	G	GGC	N	AAC	2	0	76
lpxC	001-A02M_3505995	91	G	GGC	N	AAC	3	0	76
lpxC	001-A02M_3505995	91	G	GGC	N	AAC	1	5	125
lpxC	001-A02M_3505995	91	G	GGC	N	AAC	2	5	54
lpxC	001-A02M_3505995	91	G	GGC	N	AAC	3	5	102
lpxC	001-A02M_3505995	91	G	GGC	N	AAC	1	15	78
lpxC	001-A02M_3505995	91	G	GGC	N	AAC	2	15	113
lpxC	001-A02M_3505995	91	G	GGC	N	AAC	3	15	93
lpxC	001-A02M_3505994	91	H	CAT	N	AAC	1	0	257
lpxC	001-A02M_3505994	91	H	CAT	N	AAC	2	0	257
lpxC	001-A02M_3505994	91	H	CAT	N	AAC	3	0	257
lpxC	001-A02M_3505994	91	H	CAT	N	AAC	1	5	426
lpxC	001-A02M_3505994	91	H	CAT	N	AAC	2	5	350
lpxC	001-A02M_3505994	91	H	CAT	N	AAC	3	5	324
lpxC	001-A02M_3505994	91	H	CAT	N	AAC	1	15	288
lpxC	001-A02M_3505994	91	H	CAT	N	AAC	2	15	337
lpxC	001-A02M_3505994	91	H	CAT	N	AAC	3	15	286
lpxC	001-A02M_3505979	91	I	ATT	N	AAC	1	0	0
lpxC	001-A02M_3505979	91	I	ATT	N	AAC	2	0	0
lpxC	001-A02M_3505979	91	I	ATT	N	AAC	3	0	0
lpxC	001-A02M_3505979	91	I	ATT	N	AAC	1	5	0
lpxC	001-A02M_3505979	91	I	ATT	N	AAC	2	5	0
lpxC	001-A02M_3505979	91	I	ATT	N	AAC	3	5	0
lpxC	001-A02M_3505979	91	I	ATT	N	AAC	1	15	0
lpxC	001-A02M_3505979	91	I	ATT	N	AAC	2	15	0
lpxC	001-A02M_3505979	91	I	ATT	N	AAC	3	15	0
lpxC	001-A02M_3505990	91	K	AAA	N	AAC	1	0	5
lpxC	001-A02M_3505990	91	K	AAA	N	AAC	2	0	5
lpxC	001-A02M_3505990	91	K	AAA	N	AAC	3	0	5
lpxC	001-A02M_3505990	91	K	AAA	N	AAC	1	5	1
lpxC	001-A02M_3505990	91	K	AAA	N	AAC	2	5	0
lpxC	001-A02M_3505990	91	K	AAA	N	AAC	3	5	0
lpxC	001-A02M_3505990	91	K	AAA	N	AAC	1	15	0
lpxC	001-A02M_3505990	91	K	AAA	N	AAC	2	15	0
lpxC	001-A02M_3505990	91	K	AAA	N	AAC	3	15	0
lpxC	001-A02M_3505982	91	L	CTG	N	AAC	1	0	0
lpxC	001-A02M_3505982	91	L	CTG	N	AAC	2	0	0
lpxC	001-A02M_3505982	91	L	CTG	N	AAC	3	0	0
lpxC	001-A02M_3505982	91	L	CTG	N	AAC	1	5	0
lpxC	001-A02M_3505982	91	L	CTG	N	AAC	2	5	0
lpxC	001-A02M_3505982	91	L	CTG	N	AAC	3	5	0
lpxC	001-A02M_3505982	91	L	CTG	N	AAC	1	15	0
lpxC	001-A02M_3505982	91	L	CTG	N	AAC	2	15	0
lpxC	001-A02M_3505982	91	L	CTG	N	AAC	3	15	0
lpxC	001-A02M_3505978	91	M	ATG	N	AAC	1	0	15
lpxC	001-A02M_3505978	91	M	ATG	N	AAC	2	0	15
lpxC	001-A02M_3505978	91	M	ATG	N	AAC	3	0	15
lpxC	001-A02M_3505978	91	M	ATG	N	AAC	1	5	27
lpxC	001-A02M_3505978	91	M	ATG	N	AAC	2	5	9
lpxC	001-A02M_3505978	91	M	ATG	N	AAC	3	5	16
lpxC	001-A02M_3505978	91	M	ATG	N	AAC	1	15	19
lpxC	001-A02M_3505978	91	M	ATG	N	AAC	2	15	0
lpxC	001-A02M_3505978	91	M	ATG	N	AAC	3	15	8
lpxC	001-A02M_3505997	91	N	AAT	N	AAC	1	0	26
lpxC	001-A02M_3505997	91	N	AAT	N	AAC	2	0	26
lpxC	001-A02M_3505997	91	N	AAT	N	AAC	3	0	26
lpxC	001-A02M_3505997	91	N	AAT	N	AAC	1	5	11
lpxC	001-A02M_3505997	91	N	AAT	N	AAC	2	5	31
lpxC	001-A02M_3505997	91	N	AAT	N	AAC	3	5	31
lpxC	001-A02M_3505997	91	N	AAT	N	AAC	1	15	60
lpxC	001-A02M_3505997	91	N	AAT	N	AAC	2	15	25
lpxC	001-A02M_3505997	91	N	AAT	N	AAC	3	15	26
lpxC	001-A02M_3505980	91	P	CCG	N	AAC	1	0	0
lpxC	001-A02M_3505980	91	P	CCG	N	AAC	2	0	0
lpxC	001-A02M_3505980	91	P	CCG	N	AAC	3	0	0
lpxC	001-A02M_3505980	91	P	CCG	N	AAC	1	5	0
lpxC	001-A02M_3505980	91	P	CCG	N	AAC	2	5	0
lpxC	001-A02M_3505980	91	P	CCG	N	AAC	3	5	0
lpxC	001-A02M_3505980	91	P	CCG	N	AAC	1	15	0
lpxC	001-A02M_3505980	91	P	CCG	N	AAC	2	15	0
lpxC	001-A02M_3505980	91	P	CCG	N	AAC	3	15	0
lpxC	001-A02M_3505993	91	Q	CAG	N	AAC	1	0	573
lpxC	001-A02M_3505993	91	Q	CAG	N	AAC	2	0	573
lpxC	001-A02M_3505993	91	Q	CAG	N	AAC	3	0	573
lpxC	001-A02M_3505993	91	Q	CAG	N	AAC	1	5	613
lpxC	001-A02M_3505993	91	Q	CAG	N	AAC	2	5	621
lpxC	001-A02M_3505993	91	Q	CAG	N	AAC	3	5	674
lpxC	001-A02M_3505993	91	Q	CAG	N	AAC	1	15	469
lpxC	001-A02M_3505993	91	Q	CAG	N	AAC	2	15	650
lpxC	001-A02M_3505993	91	Q	CAG	N	AAC	3	15	453
lpxC	001-A02M_3505981	91	R	CGT	N	AAC	1	0	0
lpxC	001-A02M_3505981	91	R	CGT	N	AAC	2	0	0
lpxC	001-A02M_3505981	91	R	CGT	N	AAC	3	0	0
lpxC	001-A02M_3505981	91	R	CGT	N	AAC	1	5	0
lpxC	001-A02M_3505981	91	R	CGT	N	AAC	2	5	0
lpxC	001-A02M_3505981	91	R	CGT	N	AAC	3	5	0
lpxC	001-A02M_3505981	91	R	CGT	N	AAC	1	15	0
lpxC	001-A02M_3505981	91	R	CGT	N	AAC	2	15	0
lpxC	001-A02M_3505981	91	R	CGT	N	AAC	3	15	0
lpxC	001-A02M_3505992	91	S	AGC	N	AAC	1	0	865
lpxC	001-A02M_3505992	91	S	AGC	N	AAC	2	0	865
lpxC	001-A02M_3505992	91	S	AGC	N	AAC	3	0	865
lpxC	001-A02M_3505992	91	S	AGC	N	AAC	1	5	1053
lpxC	001-A02M_3505992	91	S	AGC	N	AAC	2	5	941
lpxC	001-A02M_3505992	91	S	AGC	N	AAC	3	5	1189
lpxC	001-A02M_3505992	91	S	AGC	N	AAC	1	15	719
lpxC	001-A02M_3505992	91	S	AGC	N	AAC	2	15	1014
lpxC	001-A02M_3505992	91	S	AGC	N	AAC	3	15	842
lpxC	001-A02M_3505991	91	T	ACC	N	AAC	1	0	573
lpxC	001-A02M_3505991	91	T	ACC	N	AAC	2	0	573
lpxC	001-A02M_3505991	91	T	ACC	N	AAC	3	0	573
lpxC	001-A02M_3505991	91	T	ACC	N	AAC	1	5	458
lpxC	001-A02M_3505991	91	T	ACC	N	AAC	2	5	468
lpxC	001-A02M_3505991	91	T	ACC	N	AAC	3	5	443
lpxC	001-A02M_3505991	91	T	ACC	N	AAC	1	15	379
lpxC	001-A02M_3505991	91	T	ACC	N	AAC	2	15	471
lpxC	001-A02M_3505991	91	T	ACC	N	AAC	3	15	360
lpxC	001-A02M_3505986	91	V	GTG	N	AAC	1	0	8
lpxC	001-A02M_3505986	91	V	GTG	N	AAC	2	0	8
lpxC	001-A02M_3505986	91	V	GTG	N	AAC	3	0	8
lpxC	001-A02M_3505986	91	V	GTG	N	AAC	1	5	26
lpxC	001-A02M_3505986	91	V	GTG	N	AAC	2	5	2
lpxC	001-A02M_3505986	91	V	GTG	N	AAC	3	5	6
lpxC	001-A02M_3505986	91	V	GTG	N	AAC	1	15	8
lpxC	001-A02M_3505986	91	V	GTG	N	AAC	2	15	6
lpxC	001-A02M_3505986	91	V	GTG	N	AAC	3	15	0
lpxC	001-A02M_3505988	91	W	TGG	N	AAC	1	0	2
lpxC	001-A02M_3505988	91	W	TGG	N	AAC	2	0	2
lpxC	001-A02M_3505988	91	W	TGG	N	AAC	3	0	2
lpxC	001-A02M_3505988	91	W	TGG	N	AAC	1	5	0
lpxC	001-A02M_3505988	91	W	TGG	N	AAC	2	5	0
lpxC	001-A02M_3505988	91	W	TGG	N	AAC	3	5	0
lpxC	001-A02M_3505988	91	W	TGG	N	AAC	1	15	0
lpxC	001-A02M_3505988	91	W	TGG	N	AAC	2	15	0
lpxC	001-A02M_3505988	91	W	TGG	N	AAC	3	15	0
lpxC	001-A02M_3505987	91	Y	TAT	N	AAC	1	0	0
lpxC	001-A02M_3505987	91	Y	TAT	N	AAC	2	0	0
lpxC	001-A02M_3505987	91	Y	TAT	N	AAC	3	0	0
lpxC	001-A02M_3505987	91	Y	TAT	N	AAC	1	5	0
lpxC	001-A02M_3505987	91	Y	TAT	N	AAC	2	5	0
lpxC	001-A02M_3505987	91	Y	TAT	N	AAC	3	5	0
lpxC	001-A02M_3505987	91	Y	TAT	N	AAC	1	15	2
lpxC	001-A02M_3505987	91	Y	TAT	N	AAC	2	15	0
lpxC	001-A02M_3505987	91	Y	TAT	N	AAC	3	15	0
lpxC	001-A02M_3506011	92	A	GCG	I	ATT	1	0	165
lpxC	001-A02M_3506011	92	A	GCG	I	ATT	2	0	165
lpxC	001-A02M_3506011	92	A	GCG	I	ATT	3	0	165
lpxC	001-A02M_3506011	92	A	GCG	I	ATT	1	5	292
lpxC	001-A02M_3506011	92	A	GCG	I	ATT	2	5	237
lpxC	001-A02M_3506011	92	A	GCG	I	ATT	3	5	341
lpxC	001-A02M_3506011	92	A	GCG	I	ATT	1	15	273
lpxC	001-A02M_3506011	92	A	GCG	I	ATT	2	15	269
lpxC	001-A02M_3506011	92	A	GCG	I	ATT	3	15	253
lpxC	001-A02M_3506015	92	C	TGC	I	ATT	1	0	84
lpxC	001-A02M_3506015	92	C	TGC	I	ATT	2	0	84
lpxC	001-A02M_3506015	92	C	TGC	I	ATT	3	0	84
lpxC	001-A02M_3506015	92	C	TGC	I	ATT	1	5	119
lpxC	001-A02M_3506015	92	C	TGC	I	ATT	2	5	164
lpxC	001-A02M_3506015	92	C	TGC	I	ATT	3	5	169
lpxC	001-A02M_3506015	92	C	TGC	I	ATT	1	15	111
lpxC	001-A02M_3506015	92	C	TGC	I	ATT	2	15	175
lpxC	001-A02M_3506015	92	C	TGC	I	ATT	3	15	167
lpxC	001-A02M_3506010	92	D	GAT	I	ATT	1	0	0
lpxC	001-A02M_3506010	92	D	GAT	I	ATT	2	0	0
lpxC	001-A02M_3506010	92	D	GAT	I	ATT	3	0	0
lpxC	001-A02M_3506010	92	D	GAT	I	ATT	1	5	0
lpxC	001-A02M_3506010	92	D	GAT	I	ATT	2	5	0
lpxC	001-A02M_3506010	92	D	GAT	I	ATT	3	5	0
lpxC	001-A02M_3506010	92	D	GAT	I	ATT	1	15	0
lpxC	001-A02M_3506010	92	D	GAT	I	ATT	2	15	0
lpxC	001-A02M_3506010	92	D	GAT	I	ATT	3	15	0
lpxC	001-A02M_3506009	92	E	GAA	I	ATT	1	0	0
lpxC	001-A02M_3506009	92	E	GAA	I	ATT	2	0	0
lpxC	001-A02M_3506009	92	E	GAA	I	ATT	3	0	0
lpxC	001-A02M_3506009	92	E	GAA	I	ATT	1	5	0
lpxC	001-A02M_3506009	92	E	GAA	I	ATT	2	5	0
lpxC	001-A02M_3506009	92	E	GAA	I	ATT	3	5	0
lpxC	001-A02M_3506009	92	E	GAA	I	ATT	1	15	0
lpxC	001-A02M_3506009	92	E	GAA	I	ATT	2	15	0
lpxC	001-A02M_3506009	92	E	GAA	I	ATT	3	15	0
lpxC	001-A02M_3506017	92	F	TTT	I	ATT	1	0	0
lpxC	001-A02M_3506017	92	F	TTT	I	ATT	2	0	0
lpxC	001-A02M_3506017	92	F	TTT	I	ATT	3	0	0
lpxC	001-A02M_3506017	92	F	TTT	I	ATT	1	5	0
lpxC	001-A02M_3506017	92	F	TTT	I	ATT	2	5	0
lpxC	001-A02M_3506017	92	F	TTT	I	ATT	3	5	0
lpxC	001-A02M_3506017	92	F	TTT	I	ATT	1	15	0
lpxC	001-A02M_3506017	92	F	TTT	I	ATT	2	15	0
lpxC	001-A02M_3506017	92	F	TTT	I	ATT	3	15	0
lpxC	001-A02M_3506012	92	G	GGC	I	ATT	1	0	121
lpxC	001-A02M_3506012	92	G	GGC	I	ATT	2	0	121
lpxC	001-A02M_3506012	92	G	GGC	I	ATT	3	0	121
lpxC	001-A02M_3506012	92	G	GGC	I	ATT	1	5	140
lpxC	001-A02M_3506012	92	G	GGC	I	ATT	2	5	84
lpxC	001-A02M_3506012	92	G	GGC	I	ATT	3	5	207
lpxC	001-A02M_3506012	92	G	GGC	I	ATT	1	15	133
lpxC	001-A02M_3506012	92	G	GGC	I	ATT	2	15	135
lpxC	001-A02M_3506012	92	G	GGC	I	ATT	3	15	176
lpxC	001-A02M_3506005	92	H	CAT	I	ATT	1	0	0
lpxC	001-A02M_3506005	92	H	CAT	I	ATT	2	0	0
lpxC	001-A02M_3506005	92	H	CAT	I	ATT	3	0	0
lpxC	001-A02M_3506005	92	H	CAT	I	ATT	1	5	0
lpxC	001-A02M_3506005	92	H	CAT	I	ATT	2	5	0
lpxC	001-A02M_3506005	92	H	CAT	I	ATT	3	5	0
lpxC	001-A02M_3506005	92	H	CAT	I	ATT	1	15	0
lpxC	001-A02M_3506005	92	H	CAT	I	ATT	2	15	0
lpxC	001-A02M_3506005	92	H	CAT	I	ATT	3	15	0
lpxC	001-A02M_3506003	92	I	ATC	I	ATT	1	0	181
lpxC	001-A02M_3506003	92	I	ATC	I	ATT	2	0	181
lpxC	001-A02M_3506003	92	I	ATC	I	ATT	3	0	181
lpxC	001-A02M_3506003	92	I	ATC	I	ATT	1	5	195
lpxC	001-A02M_3506003	92	I	ATC	I	ATT	2	5	192
lpxC	001-A02M_3506003	92	I	ATC	I	ATT	3	5	292
lpxC	001-A02M_3506003	92	I	ATC	I	ATT	1	15	268
lpxC	001-A02M_3506003	92	I	ATC	I	ATT	2	15	214
lpxC	001-A02M_3506003	92	I	ATC	I	ATT	3	15	163
lpxC	001-A02M_3505999	92	K	AAA	I	ATT	1	0	18
lpxC	001-A02M_3505999	92	K	AAA	I	ATT	2	0	18
lpxC	001-A02M_3505999	92	K	AAA	I	ATT	3	0	18
lpxC	001-A02M_3505999	92	K	AAA	I	ATT	1	5	0
lpxC	001-A02M_3505999	92	K	AAA	I	ATT	2	5	13
lpxC	001-A02M_3505999	92	K	AAA	I	ATT	3	5	0
lpxC	001-A02M_3505999	92	K	AAA	I	ATT	1	15	0
lpxC	001-A02M_3505999	92	K	AAA	I	ATT	2	15	0
lpxC	001-A02M_3505999	92	K	AAA	I	ATT	3	15	0
lpxC	001-A02M_3506008	92	L	CTG	I	ATT	1	0	54
lpxC	001-A02M_3506008	92	L	CTG	I	ATT	2	0	54
lpxC	001-A02M_3506008	92	L	CTG	I	ATT	3	0	54
lpxC	001-A02M_3506008	92	L	CTG	I	ATT	1	5	117
lpxC	001-A02M_3506008	92	L	CTG	I	ATT	2	5	59
lpxC	001-A02M_3506008	92	L	CTG	I	ATT	3	5	95
lpxC	001-A02M_3506008	92	L	CTG	I	ATT	1	15	53
lpxC	001-A02M_3506008	92	L	CTG	I	ATT	2	15	76
lpxC	001-A02M_3506008	92	L	CTG	I	ATT	3	15	103
lpxC	001-A02M_3505998	92	M	ATG	I	ATT	1	0	582
lpxC	001-A02M_3505998	92	M	ATG	I	ATT	2	0	582
lpxC	001-A02M_3505998	92	M	ATG	I	ATT	3	0	582
lpxC	001-A02M_3505998	92	M	ATG	I	ATT	1	5	575
lpxC	001-A02M_3505998	92	M	ATG	I	ATT	2	5	500
lpxC	001-A02M_3505998	92	M	ATG	I	ATT	3	5	836
lpxC	001-A02M_3505998	92	M	ATG	I	ATT	1	15	578
lpxC	001-A02M_3505998	92	M	ATG	I	ATT	2	15	799
lpxC	001-A02M_3505998	92	M	ATG	I	ATT	3	15	649
lpxC	001-A02M_3506000	92	N	AAC	I	ATT	1	0	17
lpxC	001-A02M_3506000	92	N	AAC	I	ATT	2	0	17
lpxC	001-A02M_3506000	92	N	AAC	I	ATT	3	0	17
lpxC	001-A02M_3506000	92	N	AAC	I	ATT	1	5	4
lpxC	001-A02M_3506000	92	N	AAC	I	ATT	2	5	1
lpxC	001-A02M_3506000	92	N	AAC	I	ATT	3	5	0
lpxC	001-A02M_3506000	92	N	AAC	I	ATT	1	15	1
lpxC	001-A02M_3506000	92	N	AAC	I	ATT	2	15	0
lpxC	001-A02M_3506000	92	N	AAC	I	ATT	3	15	0
lpxC	001-A02M_3506006	92	P	CCG	I	ATT	1	0	6
lpxC	001-A02M_3506006	92	P	CCG	I	ATT	2	0	6
lpxC	001-A02M_3506006	92	P	CCG	I	ATT	3	0	6
lpxC	001-A02M_3506006	92	P	CCG	I	ATT	1	5	0
lpxC	001-A02M_3506006	92	P	CCG	I	ATT	2	5	0
lpxC	001-A02M_3506006	92	P	CCG	I	ATT	3	5	0
lpxC	001-A02M_3506006	92	P	CCG	I	ATT	1	15	0
lpxC	001-A02M_3506006	92	P	CCG	I	ATT	2	15	0
lpxC	001-A02M_3506006	92	P	CCG	I	ATT	3	15	0
lpxC	001-A02M_3506004	92	Q	CAG	I	ATT	1	0	12
lpxC	001-A02M_3506004	92	Q	CAG	I	ATT	2	0	12
lpxC	001-A02M_3506004	92	Q	CAG	I	ATT	3	0	12
lpxC	001-A02M_3506004	92	Q	CAG	I	ATT	1	5	26
lpxC	001-A02M_3506004	92	Q	CAG	I	ATT	2	5	22
lpxC	001-A02M_3506004	92	Q	CAG	I	ATT	3	5	43
lpxC	001-A02M_3506004	92	Q	CAG	I	ATT	1	15	3
lpxC	001-A02M_3506004	92	Q	CAG	I	ATT	2	15	23
lpxC	001-A02M_3506004	92	Q	CAG	I	ATT	3	15	21
lpxC	001-A02M_3506007	92	R	CGT	I	ATT	1	0	12
lpxC	001-A02M_3506007	92	R	CGT	I	ATT	2	0	12
lpxC	001-A02M_3506007	92	R	CGT	I	ATT	3	0	12
lpxC	001-A02M_3506007	92	R	CGT	I	ATT	1	5	0
lpxC	001-A02M_3506007	92	R	CGT	I	ATT	2	5	0
lpxC	001-A02M_3506007	92	R	CGT	I	ATT	3	5	0
lpxC	001-A02M_3506007	92	R	CGT	I	ATT	1	15	0
lpxC	001-A02M_3506007	92	R	CGT	I	ATT	2	15	0
lpxC	001-A02M_3506007	92	R	CGT	I	ATT	3	15	0
lpxC	001-A02M_3506002	92	S	AGC	I	ATT	1	0	217
lpxC	001-A02M_3506002	92	S	AGC	I	ATT	2	0	217
lpxC	001-A02M_3506002	92	S	AGC	I	ATT	3	0	217
lpxC	001-A02M_3506002	92	S	AGC	I	ATT	1	5	239
lpxC	001-A02M_3506002	92	S	AGC	I	ATT	2	5	233
lpxC	001-A02M_3506002	92	S	AGC	I	ATT	3	5	217
lpxC	001-A02M_3506002	92	S	AGC	I	ATT	1	15	224
lpxC	001-A02M_3506002	92	S	AGC	I	ATT	2	15	298
lpxC	001-A02M_3506002	92	S	AGC	I	ATT	3	15	229
lpxC	001-A02M_3506001	92	T	ACC	I	ATT	1	0	201
lpxC	001-A02M_3506001	92	T	ACC	I	ATT	2	0	201
lpxC	001-A02M_3506001	92	T	ACC	I	ATT	3	0	201
lpxC	001-A02M_3506001	92	T	ACC	I	ATT	1	5	300
lpxC	001-A02M_3506001	92	T	ACC	I	ATT	2	5	240
lpxC	001-A02M_3506001	92	T	ACC	I	ATT	3	5	242
lpxC	001-A02M_3506001	92	T	ACC	I	ATT	1	15	168
lpxC	001-A02M_3506001	92	T	ACC	I	ATT	2	15	152
lpxC	001-A02M_3506001	92	T	ACC	I	ATT	3	15	172
lpxC	001-A02M_3506013	92	V	GTG	I	ATT	1	0	195
lpxC	001-A02M_3506013	92	V	GTG	I	ATT	2	0	195
lpxC	001-A02M_3506013	92	V	GTG	I	ATT	3	0	195
lpxC	001-A02M_3506013	92	V	GTG	I	ATT	1	5	268
lpxC	001-A02M_3506013	92	V	GTG	I	ATT	2	5	231
lpxC	001-A02M_3506013	92	V	GTG	I	ATT	3	5	342
lpxC	001-A02M_3506013	92	V	GTG	I	ATT	1	15	258
lpxC	001-A02M_3506013	92	V	GTG	I	ATT	2	15	288
lpxC	001-A02M_3506013	92	V	GTG	I	ATT	3	15	253
lpxC	001-A02M_3506016	92	W	TGG	I	ATT	1	0	0
lpxC	001-A02M_3506016	92	W	TGG	I	ATT	2	0	0
lpxC	001-A02M_3506016	92	W	TGG	I	ATT	3	0	0
lpxC	001-A02M_3506016	92	W	TGG	I	ATT	1	5	0
lpxC	001-A02M_3506016	92	W	TGG	I	ATT	2	5	0
lpxC	001-A02M_3506016	92	W	TGG	I	ATT	3	5	0
lpxC	001-A02M_3506016	92	W	TGG	I	ATT	1	15	0
lpxC	001-A02M_3506016	92	W	TGG	I	ATT	2	15	2
lpxC	001-A02M_3506016	92	W	TGG	I	ATT	3	15	0
lpxC	001-A02M_3506014	92	Y	TAT	I	ATT	1	0	2
lpxC	001-A02M_3506014	92	Y	TAT	I	ATT	2	0	2
lpxC	001-A02M_3506014	92	Y	TAT	I	ATT	3	0	2
lpxC	001-A02M_3506014	92	Y	TAT	I	ATT	1	5	0
lpxC	001-A02M_3506014	92	Y	TAT	I	ATT	2	5	0
lpxC	001-A02M_3506014	92	Y	TAT	I	ATT	3	5	0
lpxC	001-A02M_3506014	92	Y	TAT	I	ATT	1	15	0
lpxC	001-A02M_3506014	92	Y	TAT	I	ATT	2	15	0
lpxC	001-A02M_3506014	92	Y	TAT	I	ATT	3	15	0
lpxC	001-A02M_3506032	93	A	GCG	V	GTT	1	0	196
lpxC	001-A02M_3506032	93	A	GCG	V	GTT	2	0	196
lpxC	001-A02M_3506032	93	A	GCG	V	GTT	3	0	196
lpxC	001-A02M_3506032	93	A	GCG	V	GTT	1	5	158
lpxC	001-A02M_3506032	93	A	GCG	V	GTT	2	5	111
lpxC	001-A02M_3506032	93	A	GCG	V	GTT	3	5	196
lpxC	001-A02M_3506032	93	A	GCG	V	GTT	1	15	188
lpxC	001-A02M_3506032	93	A	GCG	V	GTT	2	15	166
lpxC	001-A02M_3506032	93	A	GCG	V	GTT	3	15	116
lpxC	001-A02M_3506035	93	C	TGC	V	GTT	1	0	241
lpxC	001-A02M_3506035	93	C	TGC	V	GTT	2	0	241
lpxC	001-A02M_3506035	93	C	TGC	V	GTT	3	0	241
lpxC	001-A02M_3506035	93	C	TGC	V	GTT	1	5	173
lpxC	001-A02M_3506035	93	C	TGC	V	GTT	2	5	224
lpxC	001-A02M_3506035	93	C	TGC	V	GTT	3	5	203
lpxC	001-A02M_3506035	93	C	TGC	V	GTT	1	15	155
lpxC	001-A02M_3506035	93	C	TGC	V	GTT	2	15	218
lpxC	001-A02M_3506035	93	C	TGC	V	GTT	3	15	211
lpxC	001-A02M_3506031	93	D	GAT	V	GTT	1	0	296
lpxC	001-A02M_3506031	93	D	GAT	V	GTT	2	0	296
lpxC	001-A02M_3506031	93	D	GAT	V	GTT	3	0	296
lpxC	001-A02M_3506031	93	D	GAT	V	GTT	1	5	346
lpxC	001-A02M_3506031	93	D	GAT	V	GTT	2	5	337
lpxC	001-A02M_3506031	93	D	GAT	V	GTT	3	5	399
lpxC	001-A02M_3506031	93	D	GAT	V	GTT	1	15	285
lpxC	001-A02M_3506031	93	D	GAT	V	GTT	2	15	461
lpxC	001-A02M_3506031	93	D	GAT	V	GTT	3	15	365
lpxC	001-A02M_3506030	93	E	GAA	V	GTT	1	0	76
lpxC	001-A02M_3506030	93	E	GAA	V	GTT	2	0	76
lpxC	001-A02M_3506030	93	E	GAA	V	GTT	3	0	76
lpxC	001-A02M_3506030	93	E	GAA	V	GTT	1	5	121
lpxC	001-A02M_3506030	93	E	GAA	V	GTT	2	5	93
lpxC	001-A02M_3506030	93	E	GAA	V	GTT	3	5	127
lpxC	001-A02M_3506030	93	E	GAA	V	GTT	1	15	188
lpxC	001-A02M_3506030	93	E	GAA	V	GTT	2	15	126
lpxC	001-A02M_3506030	93	E	GAA	V	GTT	3	15	122
lpxC	001-A02M_3506037	93	F	TTT	V	GTT	1	0	392
lpxC	001-A02M_3506037	93	F	TTT	V	GTT	2	0	392
lpxC	001-A02M_3506037	93	F	TTT	V	GTT	3	0	392
lpxC	001-A02M_3506037	93	F	TTT	V	GTT	1	5	548
lpxC	001-A02M_3506037	93	F	TTT	V	GTT	2	5	338
lpxC	001-A02M_3506037	93	F	TTT	V	GTT	3	5	386
lpxC	001-A02M_3506037	93	F	TTT	V	GTT	1	15	338
lpxC	001-A02M_3506037	93	F	TTT	V	GTT	2	15	435
lpxC	001-A02M_3506037	93	F	TTT	V	GTT	3	15	428
lpxC	001-A02M_3506033	93	G	GGC	V	GTT	1	0	170
lpxC	001-A02M_3506033	93	G	GGC	V	GTT	2	0	170
lpxC	001-A02M_3506033	93	G	GGC	V	GTT	3	0	170
lpxC	001-A02M_3506033	93	G	GGC	V	GTT	1	5	150
lpxC	001-A02M_3506033	93	G	GGC	V	GTT	2	5	147
lpxC	001-A02M_3506033	93	G	GGC	V	GTT	3	5	213
lpxC	001-A02M_3506033	93	G	GGC	V	GTT	1	15	139
lpxC	001-A02M_3506033	93	G	GGC	V	GTT	2	15	245
lpxC	001-A02M_3506033	93	G	GGC	V	GTT	3	15	122
lpxC	001-A02M_3506027	93	H	CAT	V	GTT	1	0	259
lpxC	001-A02M_3506027	93	H	CAT	V	GTT	2	0	259
lpxC	001-A02M_3506027	93	H	CAT	V	GTT	3	0	259
lpxC	001-A02M_3506027	93	H	CAT	V	GTT	1	5	298
lpxC	001-A02M_3506027	93	H	CAT	V	GTT	2	5	322
lpxC	001-A02M_3506027	93	H	CAT	V	GTT	3	5	348
lpxC	001-A02M_3506027	93	H	CAT	V	GTT	1	15	243
lpxC	001-A02M_3506027	93	H	CAT	V	GTT	2	15	224
lpxC	001-A02M_3506027	93	H	CAT	V	GTT	3	15	211
lpxC	001-A02M_3506025	93	I	ATT	V	GTT	1	0	128
lpxC	001-A02M_3506025	93	I	ATT	V	GTT	2	0	128
lpxC	001-A02M_3506025	93	I	ATT	V	GTT	3	0	128
lpxC	001-A02M_3506025	93	I	ATT	V	GTT	1	5	220
lpxC	001-A02M_3506025	93	I	ATT	V	GTT	2	5	142
lpxC	001-A02M_3506025	93	I	ATT	V	GTT	3	5	148
lpxC	001-A02M_3506025	93	I	ATT	V	GTT	1	15	122
lpxC	001-A02M_3506025	93	I	ATT	V	GTT	2	15	86
lpxC	001-A02M_3506025	93	I	ATT	V	GTT	3	15	143
lpxC	001-A02M_3506021	93	K	AAA	V	GTT	1	0	203
lpxC	001-A02M_3506021	93	K	AAA	V	GTT	2	0	203
lpxC	001-A02M_3506021	93	K	AAA	V	GTT	3	0	203
lpxC	001-A02M_3506021	93	K	AAA	V	GTT	1	5	244
lpxC	001-A02M_3506021	93	K	AAA	V	GTT	2	5	214
lpxC	001-A02M_3506021	93	K	AAA	V	GTT	3	5	296
lpxC	001-A02M_3506021	93	K	AAA	V	GTT	1	15	273
lpxC	001-A02M_3506021	93	K	AAA	V	GTT	2	15	232
lpxC	001-A02M_3506021	93	K	AAA	V	GTT	3	15	225
lpxC	001-A02M_3506018	93	L	CTG	V	GTT	1	0	403
lpxC	001-A02M_3506018	93	L	CTG	V	GTT	2	0	403
lpxC	001-A02M_3506018	93	L	CTG	V	GTT	3	0	403
lpxC	001-A02M_3506018	93	L	CTG	V	GTT	1	5	541
lpxC	001-A02M_3506018	93	L	CTG	V	GTT	2	5	376
lpxC	001-A02M_3506018	93	L	CTG	V	GTT	3	5	493
lpxC	001-A02M_3506018	93	L	CTG	V	GTT	1	15	417
lpxC	001-A02M_3506018	93	L	CTG	V	GTT	2	15	417
lpxC	001-A02M_3506018	93	L	CTG	V	GTT	3	15	455
lpxC	001-A02M_3506019	93	M	ATG	V	GTT	1	0	251
lpxC	001-A02M_3506019	93	M	ATG	V	GTT	2	0	251
lpxC	001-A02M_3506019	93	M	ATG	V	GTT	3	0	251
lpxC	001-A02M_3506019	93	M	ATG	V	GTT	1	5	362
lpxC	001-A02M_3506019	93	M	ATG	V	GTT	2	5	310
lpxC	001-A02M_3506019	93	M	ATG	V	GTT	3	5	424
lpxC	001-A02M_3506019	93	M	ATG	V	GTT	1	15	274
lpxC	001-A02M_3506019	93	M	ATG	V	GTT	2	15	522
lpxC	001-A02M_3506019	93	M	ATG	V	GTT	3	15	441
lpxC	001-A02M_3506022	93	N	AAC	V	GTT	1	0	116
lpxC	001-A02M_3506022	93	N	AAC	V	GTT	2	0	116
lpxC	001-A02M_3506022	93	N	AAC	V	GTT	3	0	116
lpxC	001-A02M_3506022	93	N	AAC	V	GTT	1	5	177
lpxC	001-A02M_3506022	93	N	AAC	V	GTT	2	5	196
lpxC	001-A02M_3506022	93	N	AAC	V	GTT	3	5	204
lpxC	001-A02M_3506022	93	N	AAC	V	GTT	1	15	114
lpxC	001-A02M_3506022	93	N	AAC	V	GTT	2	15	168
lpxC	001-A02M_3506022	93	N	AAC	V	GTT	3	15	112
lpxC	001-A02M_3506028	93	P	CCG	V	GTT	1	0	3
lpxC	001-A02M_3506028	93	P	CCG	V	GTT	2	0	3
lpxC	001-A02M_3506028	93	P	CCG	V	GTT	3	0	3
lpxC	001-A02M_3506028	93	P	CCG	V	GTT	1	5	0
lpxC	001-A02M_3506028	93	P	CCG	V	GTT	2	5	0
lpxC	001-A02M_3506028	93	P	CCG	V	GTT	3	5	0
lpxC	001-A02M_3506028	93	P	CCG	V	GTT	1	15	0
lpxC	001-A02M_3506028	93	P	CCG	V	GTT	2	15	1
lpxC	001-A02M_3506028	93	P	CCG	V	GTT	3	15	0
lpxC	001-A02M_3506026	93	Q	CAG	V	GTT	1	0	162
lpxC	001-A02M_3506026	93	Q	CAG	V	GTT	2	0	162
lpxC	001-A02M_3506026	93	Q	CAG	V	GTT	3	0	162
lpxC	001-A02M_3506026	93	Q	CAG	V	GTT	1	5	221
lpxC	001-A02M_3506026	93	Q	CAG	V	GTT	2	5	258
lpxC	001-A02M_3506026	93	Q	CAG	V	GTT	3	5	261
lpxC	001-A02M_3506026	93	Q	CAG	V	GTT	1	15	229
lpxC	001-A02M_3506026	93	Q	CAG	V	GTT	2	15	247
lpxC	001-A02M_3506026	93	Q	CAG	V	GTT	3	15	208
lpxC	001-A02M_3506029	93	R	CGT	V	GTT	1	0	179
lpxC	001-A02M_3506029	93	R	CGT	V	GTT	2	0	179
lpxC	001-A02M_3506029	93	R	CGT	V	GTT	3	0	179
lpxC	001-A02M_3506029	93	R	CGT	V	GTT	1	5	180
lpxC	001-A02M_3506029	93	R	CGT	V	GTT	2	5	143
lpxC	001-A02M_3506029	93	R	CGT	V	GTT	3	5	257
lpxC	001-A02M_3506029	93	R	CGT	V	GTT	1	15	300
lpxC	001-A02M_3506029	93	R	CGT	V	GTT	2	15	248
lpxC	001-A02M_3506029	93	R	CGT	V	GTT	3	15	194
lpxC	001-A02M_3506024	93	S	AGC	V	GTT	1	0	169
lpxC	001-A02M_3506024	93	S	AGC	V	GTT	2	0	169
lpxC	001-A02M_3506024	93	S	AGC	V	GTT	3	0	169
lpxC	001-A02M_3506024	93	S	AGC	V	GTT	1	5	90
lpxC	001-A02M_3506024	93	S	AGC	V	GTT	2	5	119
lpxC	001-A02M_3506024	93	S	AGC	V	GTT	3	5	162
lpxC	001-A02M_3506024	93	S	AGC	V	GTT	1	15	126
lpxC	001-A02M_3506024	93	S	AGC	V	GTT	2	15	168
lpxC	001-A02M_3506024	93	S	AGC	V	GTT	3	15	126
lpxC	001-A02M_3506023	93	T	ACC	V	GTT	1	0	149
lpxC	001-A02M_3506023	93	T	ACC	V	GTT	2	0	149
lpxC	001-A02M_3506023	93	T	ACC	V	GTT	3	0	149
lpxC	001-A02M_3506023	93	T	ACC	V	GTT	1	5	176
lpxC	001-A02M_3506023	93	T	ACC	V	GTT	2	5	93
lpxC	001-A02M_3506023	93	T	ACC	V	GTT	3	5	180
lpxC	001-A02M_3506023	93	T	ACC	V	GTT	1	15	154
lpxC	001-A02M_3506023	93	T	ACC	V	GTT	2	15	256
lpxC	001-A02M_3506023	93	T	ACC	V	GTT	3	15	124
lpxC	001-A02M_3506020	93	V	GTG	V	GTT	1	0	211
lpxC	001-A02M_3506020	93	V	GTG	V	GTT	2	0	211
lpxC	001-A02M_3506020	93	V	GTG	V	GTT	3	0	211
lpxC	001-A02M_3506020	93	V	GTG	V	GTT	1	5	184
lpxC	001-A02M_3506020	93	V	GTG	V	GTT	2	5	128
lpxC	001-A02M_3506020	93	V	GTG	V	GTT	3	5	152
lpxC	001-A02M_3506020	93	V	GTG	V	GTT	1	15	155
lpxC	001-A02M_3506020	93	V	GTG	V	GTT	2	15	140
lpxC	001-A02M_3506020	93	V	GTG	V	GTT	3	15	120
lpxC	001-A02M_3506036	93	W	TGG	V	GTT	1	0	225
lpxC	001-A02M_3506036	93	W	TGG	V	GTT	2	0	225
lpxC	001-A02M_3506036	93	W	TGG	V	GTT	3	0	225
lpxC	001-A02M_3506036	93	W	TGG	V	GTT	1	5	283
lpxC	001-A02M_3506036	93	W	TGG	V	GTT	2	5	152
lpxC	001-A02M_3506036	93	W	TGG	V	GTT	3	5	249
lpxC	001-A02M_3506036	93	W	TGG	V	GTT	1	15	213
lpxC	001-A02M_3506036	93	W	TGG	V	GTT	2	15	273
lpxC	001-A02M_3506036	93	W	TGG	V	GTT	3	15	251
lpxC	001-A02M_3506034	93	Y	TAT	V	GTT	1	0	110
lpxC	001-A02M_3506034	93	Y	TAT	V	GTT	2	0	110
lpxC	001-A02M_3506034	93	Y	TAT	V	GTT	3	0	110
lpxC	001-A02M_3506034	93	Y	TAT	V	GTT	1	5	67
lpxC	001-A02M_3506034	93	Y	TAT	V	GTT	2	5	72
lpxC	001-A02M_3506034	93	Y	TAT	V	GTT	3	5	73
lpxC	001-A02M_3506034	93	Y	TAT	V	GTT	1	15	171
lpxC	001-A02M_3506034	93	Y	TAT	V	GTT	2	15	83
lpxC	001-A02M_3506034	93	Y	TAT	V	GTT	3	15	111
lpxC	001-A02M_3506050	94	A	GCG	I	ATC	1	0	109
lpxC	001-A02M_3506050	94	A	GCG	I	ATC	2	0	109
lpxC	001-A02M_3506050	94	A	GCG	I	ATC	3	0	109
lpxC	001-A02M_3506050	94	A	GCG	I	ATC	1	5	205
lpxC	001-A02M_3506050	94	A	GCG	I	ATC	2	5	117
lpxC	001-A02M_3506050	94	A	GCG	I	ATC	3	5	94
lpxC	001-A02M_3506050	94	A	GCG	I	ATC	1	15	138
lpxC	001-A02M_3506050	94	A	GCG	I	ATC	2	15	134
lpxC	001-A02M_3506050	94	A	GCG	I	ATC	3	15	88
lpxC	001-A02M_3506057	94	C	TGC	I	ATC	1	0	42
lpxC	001-A02M_3506057	94	C	TGC	I	ATC	2	0	42
lpxC	001-A02M_3506057	94	C	TGC	I	ATC	3	0	42
lpxC	001-A02M_3506057	94	C	TGC	I	ATC	1	5	66
lpxC	001-A02M_3506057	94	C	TGC	I	ATC	2	5	36
lpxC	001-A02M_3506057	94	C	TGC	I	ATC	3	5	71
lpxC	001-A02M_3506057	94	C	TGC	I	ATC	1	15	30
lpxC	001-A02M_3506057	94	C	TGC	I	ATC	2	15	58
lpxC	001-A02M_3506057	94	C	TGC	I	ATC	3	15	24
lpxC	001-A02M_3506049	94	D	GAT	I	ATC	1	0	0
lpxC	001-A02M_3506049	94	D	GAT	I	ATC	2	0	0
lpxC	001-A02M_3506049	94	D	GAT	I	ATC	3	0	0
lpxC	001-A02M_3506049	94	D	GAT	I	ATC	1	5	6
lpxC	001-A02M_3506049	94	D	GAT	I	ATC	2	5	0
lpxC	001-A02M_3506049	94	D	GAT	I	ATC	3	5	0
lpxC	001-A02M_3506049	94	D	GAT	I	ATC	1	15	0
lpxC	001-A02M_3506049	94	D	GAT	I	ATC	2	15	0
lpxC	001-A02M_3506049	94	D	GAT	I	ATC	3	15	0
lpxC	001-A02M_3506048	94	E	GAA	I	ATC	1	0	0
lpxC	001-A02M_3506048	94	E	GAA	I	ATC	2	0	0
lpxC	001-A02M_3506048	94	E	GAA	I	ATC	3	0	0
lpxC	001-A02M_3506048	94	E	GAA	I	ATC	1	5	0
lpxC	001-A02M_3506048	94	E	GAA	I	ATC	2	5	0
lpxC	001-A02M_3506048	94	E	GAA	I	ATC	3	5	0
lpxC	001-A02M_3506048	94	E	GAA	I	ATC	1	15	0
lpxC	001-A02M_3506048	94	E	GAA	I	ATC	2	15	0
lpxC	001-A02M_3506048	94	E	GAA	I	ATC	3	15	0
lpxC	001-A02M_3506054	94	F	TTT	I	ATC	1	0	90
lpxC	001-A02M_3506054	94	F	TTT	I	ATC	2	0	90
lpxC	001-A02M_3506054	94	F	TTT	I	ATC	3	0	90
lpxC	001-A02M_3506054	94	F	TTT	I	ATC	1	5	57
lpxC	001-A02M_3506054	94	F	TTT	I	ATC	2	5	17
lpxC	001-A02M_3506054	94	F	TTT	I	ATC	3	5	64
lpxC	001-A02M_3506054	94	F	TTT	I	ATC	1	15	27
lpxC	001-A02M_3506054	94	F	TTT	I	ATC	2	15	22
lpxC	001-A02M_3506054	94	F	TTT	I	ATC	3	15	61
lpxC	001-A02M_3506056	94	G	GGC	I	ATC	1	0	74
lpxC	001-A02M_3506056	94	G	GGC	I	ATC	2	0	74
lpxC	001-A02M_3506056	94	G	GGC	I	ATC	3	0	74
lpxC	001-A02M_3506056	94	G	GGC	I	ATC	1	5	34
lpxC	001-A02M_3506056	94	G	GGC	I	ATC	2	5	42
lpxC	001-A02M_3506056	94	G	GGC	I	ATC	3	5	42
lpxC	001-A02M_3506056	94	G	GGC	I	ATC	1	15	68
lpxC	001-A02M_3506056	94	G	GGC	I	ATC	2	15	34
lpxC	001-A02M_3506056	94	G	GGC	I	ATC	3	15	20
lpxC	001-A02M_3506044	94	H	CAT	I	ATC	1	0	0
lpxC	001-A02M_3506044	94	H	CAT	I	ATC	2	0	0
lpxC	001-A02M_3506044	94	H	CAT	I	ATC	3	0	0
lpxC	001-A02M_3506044	94	H	CAT	I	ATC	1	5	0
lpxC	001-A02M_3506044	94	H	CAT	I	ATC	2	5	0
lpxC	001-A02M_3506044	94	H	CAT	I	ATC	3	5	0
lpxC	001-A02M_3506044	94	H	CAT	I	ATC	1	15	0
lpxC	001-A02M_3506044	94	H	CAT	I	ATC	2	15	0
lpxC	001-A02M_3506044	94	H	CAT	I	ATC	3	15	0
lpxC	001-A02M_3506055	94	I	ATT	I	ATC	1	0	222
lpxC	001-A02M_3506055	94	I	ATT	I	ATC	2	0	222
lpxC	001-A02M_3506055	94	I	ATT	I	ATC	3	0	222
lpxC	001-A02M_3506055	94	I	ATT	I	ATC	1	5	308
lpxC	001-A02M_3506055	94	I	ATT	I	ATC	2	5	328
lpxC	001-A02M_3506055	94	I	ATT	I	ATC	3	5	279
lpxC	001-A02M_3506055	94	I	ATT	I	ATC	1	15	283
lpxC	001-A02M_3506055	94	I	ATT	I	ATC	2	15	200
lpxC	001-A02M_3506055	94	I	ATT	I	ATC	3	15	204
lpxC	001-A02M_3506038	94	K	AAA	I	ATC	1	0	0
lpxC	001-A02M_3506038	94	K	AAA	I	ATC	2	0	0
lpxC	001-A02M_3506038	94	K	AAA	I	ATC	3	0	0
lpxC	001-A02M_3506038	94	K	AAA	I	ATC	1	5	0
lpxC	001-A02M_3506038	94	K	AAA	I	ATC	2	5	0
lpxC	001-A02M_3506038	94	K	AAA	I	ATC	3	5	0
lpxC	001-A02M_3506038	94	K	AAA	I	ATC	1	15	0
lpxC	001-A02M_3506038	94	K	AAA	I	ATC	2	15	0
lpxC	001-A02M_3506038	94	K	AAA	I	ATC	3	15	0
lpxC	001-A02M_3506047	94	L	CTG	I	ATC	1	0	397
lpxC	001-A02M_3506047	94	L	CTG	I	ATC	2	0	397
lpxC	001-A02M_3506047	94	L	CTG	I	ATC	3	0	397
lpxC	001-A02M_3506047	94	L	CTG	I	ATC	1	5	546
lpxC	001-A02M_3506047	94	L	CTG	I	ATC	2	5	465
lpxC	001-A02M_3506047	94	L	CTG	I	ATC	3	5	563
lpxC	001-A02M_3506047	94	L	CTG	I	ATC	1	15	460
lpxC	001-A02M_3506047	94	L	CTG	I	ATC	2	15	536
lpxC	001-A02M_3506047	94	L	CTG	I	ATC	3	15	421
lpxC	001-A02M_3506042	94	M	ATG	I	ATC	1	0	621
lpxC	001-A02M_3506042	94	M	ATG	I	ATC	2	0	621
lpxC	001-A02M_3506042	94	M	ATG	I	ATC	3	0	621
lpxC	001-A02M_3506042	94	M	ATG	I	ATC	1	5	894
lpxC	001-A02M_3506042	94	M	ATG	I	ATC	2	5	845
lpxC	001-A02M_3506042	94	M	ATG	I	ATC	3	5	903
lpxC	001-A02M_3506042	94	M	ATG	I	ATC	1	15	812
lpxC	001-A02M_3506042	94	M	ATG	I	ATC	2	15	819
lpxC	001-A02M_3506042	94	M	ATG	I	ATC	3	15	895
lpxC	001-A02M_3506039	94	N	AAC	I	ATC	1	0	211
lpxC	001-A02M_3506039	94	N	AAC	I	ATC	2	0	211
lpxC	001-A02M_3506039	94	N	AAC	I	ATC	3	0	211
lpxC	001-A02M_3506039	94	N	AAC	I	ATC	1	5	165
lpxC	001-A02M_3506039	94	N	AAC	I	ATC	2	5	156
lpxC	001-A02M_3506039	94	N	AAC	I	ATC	3	5	188
lpxC	001-A02M_3506039	94	N	AAC	I	ATC	1	15	136
lpxC	001-A02M_3506039	94	N	AAC	I	ATC	2	15	161
lpxC	001-A02M_3506039	94	N	AAC	I	ATC	3	15	149
lpxC	001-A02M_3506045	94	P	CCG	I	ATC	1	0	1
lpxC	001-A02M_3506045	94	P	CCG	I	ATC	2	0	1
lpxC	001-A02M_3506045	94	P	CCG	I	ATC	3	0	1
lpxC	001-A02M_3506045	94	P	CCG	I	ATC	1	5	8
lpxC	001-A02M_3506045	94	P	CCG	I	ATC	2	5	0
lpxC	001-A02M_3506045	94	P	CCG	I	ATC	3	5	0
lpxC	001-A02M_3506045	94	P	CCG	I	ATC	1	15	0
lpxC	001-A02M_3506045	94	P	CCG	I	ATC	2	15	0
lpxC	001-A02M_3506045	94	P	CCG	I	ATC	3	15	0
lpxC	001-A02M_3506043	94	Q	CAG	I	ATC	1	0	1
lpxC	001-A02M_3506043	94	Q	CAG	I	ATC	2	0	1
lpxC	001-A02M_3506043	94	Q	CAG	I	ATC	3	0	1
lpxC	001-A02M_3506043	94	Q	CAG	I	ATC	1	5	31
lpxC	001-A02M_3506043	94	Q	CAG	I	ATC	2	5	7
lpxC	001-A02M_3506043	94	Q	CAG	I	ATC	3	5	20
lpxC	001-A02M_3506043	94	Q	CAG	I	ATC	1	15	4
lpxC	001-A02M_3506043	94	Q	CAG	I	ATC	2	15	7
lpxC	001-A02M_3506043	94	Q	CAG	I	ATC	3	15	0
lpxC	001-A02M_3506046	94	R	CGT	I	ATC	1	0	1
lpxC	001-A02M_3506046	94	R	CGT	I	ATC	2	0	1
lpxC	001-A02M_3506046	94	R	CGT	I	ATC	3	0	1
lpxC	001-A02M_3506046	94	R	CGT	I	ATC	1	5	0
lpxC	001-A02M_3506046	94	R	CGT	I	ATC	2	5	0
lpxC	001-A02M_3506046	94	R	CGT	I	ATC	3	5	0
lpxC	001-A02M_3506046	94	R	CGT	I	ATC	1	15	0
lpxC	001-A02M_3506046	94	R	CGT	I	ATC	2	15	0
lpxC	001-A02M_3506046	94	R	CGT	I	ATC	3	15	0
lpxC	001-A02M_3506041	94	S	AGC	I	ATC	1	0	383
lpxC	001-A02M_3506041	94	S	AGC	I	ATC	2	0	383
lpxC	001-A02M_3506041	94	S	AGC	I	ATC	3	0	383
lpxC	001-A02M_3506041	94	S	AGC	I	ATC	1	5	466
lpxC	001-A02M_3506041	94	S	AGC	I	ATC	2	5	341
lpxC	001-A02M_3506041	94	S	AGC	I	ATC	3	5	409
lpxC	001-A02M_3506041	94	S	AGC	I	ATC	1	15	307
lpxC	001-A02M_3506041	94	S	AGC	I	ATC	2	15	353
lpxC	001-A02M_3506041	94	S	AGC	I	ATC	3	15	321
lpxC	001-A02M_3506040	94	T	ACC	I	ATC	1	0	596
lpxC	001-A02M_3506040	94	T	ACC	I	ATC	2	0	596
lpxC	001-A02M_3506040	94	T	ACC	I	ATC	3	0	596
lpxC	001-A02M_3506040	94	T	ACC	I	ATC	1	5	454
lpxC	001-A02M_3506040	94	T	ACC	I	ATC	2	5	533
lpxC	001-A02M_3506040	94	T	ACC	I	ATC	3	5	729
lpxC	001-A02M_3506040	94	T	ACC	I	ATC	1	15	407
lpxC	001-A02M_3506040	94	T	ACC	I	ATC	2	15	548
lpxC	001-A02M_3506040	94	T	ACC	I	ATC	3	15	419
lpxC	001-A02M_3506051	94	V	GTG	I	ATC	1	0	802
lpxC	001-A02M_3506051	94	V	GTG	I	ATC	2	0	802
lpxC	001-A02M_3506051	94	V	GTG	I	ATC	3	0	802
lpxC	001-A02M_3506051	94	V	GTG	I	ATC	1	5	917
lpxC	001-A02M_3506051	94	V	GTG	I	ATC	2	5	689
lpxC	001-A02M_3506051	94	V	GTG	I	ATC	3	5	834
lpxC	001-A02M_3506051	94	V	GTG	I	ATC	1	15	1102
lpxC	001-A02M_3506051	94	V	GTG	I	ATC	2	15	938
lpxC	001-A02M_3506051	94	V	GTG	I	ATC	3	15	857
lpxC	001-A02M_3506053	94	W	TGG	I	ATC	1	0	0
lpxC	001-A02M_3506053	94	W	TGG	I	ATC	2	0	0
lpxC	001-A02M_3506053	94	W	TGG	I	ATC	3	0	0
lpxC	001-A02M_3506053	94	W	TGG	I	ATC	1	5	0
lpxC	001-A02M_3506053	94	W	TGG	I	ATC	2	5	0
lpxC	001-A02M_3506053	94	W	TGG	I	ATC	3	5	0
lpxC	001-A02M_3506053	94	W	TGG	I	ATC	1	15	0
lpxC	001-A02M_3506053	94	W	TGG	I	ATC	2	15	0
lpxC	001-A02M_3506053	94	W	TGG	I	ATC	3	15	0
lpxC	001-A02M_3506052	94	Y	TAT	I	ATC	1	0	0
lpxC	001-A02M_3506052	94	Y	TAT	I	ATC	2	0	0
lpxC	001-A02M_3506052	94	Y	TAT	I	ATC	3	0	0
lpxC	001-A02M_3506052	94	Y	TAT	I	ATC	1	5	0
lpxC	001-A02M_3506052	94	Y	TAT	I	ATC	2	5	0
lpxC	001-A02M_3506052	94	Y	TAT	I	ATC	3	5	0
lpxC	001-A02M_3506052	94	Y	TAT	I	ATC	1	15	1
lpxC	001-A02M_3506052	94	Y	TAT	I	ATC	2	15	0
lpxC	001-A02M_3506052	94	Y	TAT	I	ATC	3	15	0
lpxC	001-A02M_3506076	95	A	GCG	E	GAA	1	0	28
lpxC	001-A02M_3506076	95	A	GCG	E	GAA	2	0	28
lpxC	001-A02M_3506076	95	A	GCG	E	GAA	3	0	28
lpxC	001-A02M_3506076	95	A	GCG	E	GAA	1	5	43
lpxC	001-A02M_3506076	95	A	GCG	E	GAA	2	5	42
lpxC	001-A02M_3506076	95	A	GCG	E	GAA	3	5	33
lpxC	001-A02M_3506076	95	A	GCG	E	GAA	1	15	16
lpxC	001-A02M_3506076	95	A	GCG	E	GAA	2	15	52
lpxC	001-A02M_3506076	95	A	GCG	E	GAA	3	15	21
lpxC	001-A02M_3506070	95	C	TGC	E	GAA	1	0	224
lpxC	001-A02M_3506070	95	C	TGC	E	GAA	2	0	224
lpxC	001-A02M_3506070	95	C	TGC	E	GAA	3	0	224
lpxC	001-A02M_3506070	95	C	TGC	E	GAA	1	5	317
lpxC	001-A02M_3506070	95	C	TGC	E	GAA	2	5	291
lpxC	001-A02M_3506070	95	C	TGC	E	GAA	3	5	500
lpxC	001-A02M_3506070	95	C	TGC	E	GAA	1	15	304
lpxC	001-A02M_3506070	95	C	TGC	E	GAA	2	15	416
lpxC	001-A02M_3506070	95	C	TGC	E	GAA	3	15	390
lpxC	001-A02M_3506075	95	D	GAT	E	GAA	1	0	221
lpxC	001-A02M_3506075	95	D	GAT	E	GAA	2	0	221
lpxC	001-A02M_3506075	95	D	GAT	E	GAA	3	0	221
lpxC	001-A02M_3506075	95	D	GAT	E	GAA	1	5	290
lpxC	001-A02M_3506075	95	D	GAT	E	GAA	2	5	256
lpxC	001-A02M_3506075	95	D	GAT	E	GAA	3	5	305
lpxC	001-A02M_3506075	95	D	GAT	E	GAA	1	15	301
lpxC	001-A02M_3506075	95	D	GAT	E	GAA	2	15	294
lpxC	001-A02M_3506075	95	D	GAT	E	GAA	3	15	217
lpxC	001-A02M_3506074	95	E	GAG	E	GAA	1	0	644
lpxC	001-A02M_3506074	95	E	GAG	E	GAA	2	0	644
lpxC	001-A02M_3506074	95	E	GAG	E	GAA	3	0	644
lpxC	001-A02M_3506074	95	E	GAG	E	GAA	1	5	550
lpxC	001-A02M_3506074	95	E	GAG	E	GAA	2	5	485
lpxC	001-A02M_3506074	95	E	GAG	E	GAA	3	5	608
lpxC	001-A02M_3506074	95	E	GAG	E	GAA	1	15	483
lpxC	001-A02M_3506074	95	E	GAG	E	GAA	2	15	624
lpxC	001-A02M_3506074	95	E	GAG	E	GAA	3	15	590
lpxC	001-A02M_3506072	95	F	TTT	E	GAA	1	0	246
lpxC	001-A02M_3506072	95	F	TTT	E	GAA	2	0	246
lpxC	001-A02M_3506072	95	F	TTT	E	GAA	3	0	246
lpxC	001-A02M_3506072	95	F	TTT	E	GAA	1	5	161
lpxC	001-A02M_3506072	95	F	TTT	E	GAA	2	5	237
lpxC	001-A02M_3506072	95	F	TTT	E	GAA	3	5	204
lpxC	001-A02M_3506072	95	F	TTT	E	GAA	1	15	192
lpxC	001-A02M_3506072	95	F	TTT	E	GAA	2	15	222
lpxC	001-A02M_3506072	95	F	TTT	E	GAA	3	15	136
lpxC	001-A02M_3506077	95	G	GGC	E	GAA	1	0	166
lpxC	001-A02M_3506077	95	G	GGC	E	GAA	2	0	166
lpxC	001-A02M_3506077	95	G	GGC	E	GAA	3	0	166
lpxC	001-A02M_3506077	95	G	GGC	E	GAA	1	5	136
lpxC	001-A02M_3506077	95	G	GGC	E	GAA	2	5	132
lpxC	001-A02M_3506077	95	G	GGC	E	GAA	3	5	160
lpxC	001-A02M_3506077	95	G	GGC	E	GAA	1	15	142
lpxC	001-A02M_3506077	95	G	GGC	E	GAA	2	15	155
lpxC	001-A02M_3506077	95	G	GGC	E	GAA	3	15	107
lpxC	001-A02M_3506064	95	H	CAT	E	GAA	1	0	119
lpxC	001-A02M_3506064	95	H	CAT	E	GAA	2	0	119
lpxC	001-A02M_3506064	95	H	CAT	E	GAA	3	0	119
lpxC	001-A02M_3506064	95	H	CAT	E	GAA	1	5	100
lpxC	001-A02M_3506064	95	H	CAT	E	GAA	2	5	167
lpxC	001-A02M_3506064	95	H	CAT	E	GAA	3	5	178
lpxC	001-A02M_3506064	95	H	CAT	E	GAA	1	15	108
lpxC	001-A02M_3506064	95	H	CAT	E	GAA	2	15	208
lpxC	001-A02M_3506064	95	H	CAT	E	GAA	3	15	107
lpxC	001-A02M_3506062	95	I	ATT	E	GAA	1	0	203
lpxC	001-A02M_3506062	95	I	ATT	E	GAA	2	0	203
lpxC	001-A02M_3506062	95	I	ATT	E	GAA	3	0	203
lpxC	001-A02M_3506062	95	I	ATT	E	GAA	1	5	145
lpxC	001-A02M_3506062	95	I	ATT	E	GAA	2	5	142
lpxC	001-A02M_3506062	95	I	ATT	E	GAA	3	5	260
lpxC	001-A02M_3506062	95	I	ATT	E	GAA	1	15	139
lpxC	001-A02M_3506062	95	I	ATT	E	GAA	2	15	213
lpxC	001-A02M_3506062	95	I	ATT	E	GAA	3	15	149
lpxC	001-A02M_3506073	95	K	AAA	E	GAA	1	0	407
lpxC	001-A02M_3506073	95	K	AAA	E	GAA	2	0	407
lpxC	001-A02M_3506073	95	K	AAA	E	GAA	3	0	407
lpxC	001-A02M_3506073	95	K	AAA	E	GAA	1	5	495
lpxC	001-A02M_3506073	95	K	AAA	E	GAA	2	5	496
lpxC	001-A02M_3506073	95	K	AAA	E	GAA	3	5	557
lpxC	001-A02M_3506073	95	K	AAA	E	GAA	1	15	332
lpxC	001-A02M_3506073	95	K	AAA	E	GAA	2	15	556
lpxC	001-A02M_3506073	95	K	AAA	E	GAA	3	15	332
lpxC	001-A02M_3506067	95	L	CTG	E	GAA	1	0	64
lpxC	001-A02M_3506067	95	L	CTG	E	GAA	2	0	64
lpxC	001-A02M_3506067	95	L	CTG	E	GAA	3	0	64
lpxC	001-A02M_3506067	95	L	CTG	E	GAA	1	5	92
lpxC	001-A02M_3506067	95	L	CTG	E	GAA	2	5	51
lpxC	001-A02M_3506067	95	L	CTG	E	GAA	3	5	77
lpxC	001-A02M_3506067	95	L	CTG	E	GAA	1	15	69
lpxC	001-A02M_3506067	95	L	CTG	E	GAA	2	15	70
lpxC	001-A02M_3506067	95	L	CTG	E	GAA	3	15	59
lpxC	001-A02M_3506061	95	M	ATG	E	GAA	1	0	271
lpxC	001-A02M_3506061	95	M	ATG	E	GAA	2	0	271
lpxC	001-A02M_3506061	95	M	ATG	E	GAA	3	0	271
lpxC	001-A02M_3506061	95	M	ATG	E	GAA	1	5	241
lpxC	001-A02M_3506061	95	M	ATG	E	GAA	2	5	267
lpxC	001-A02M_3506061	95	M	ATG	E	GAA	3	5	244
lpxC	001-A02M_3506061	95	M	ATG	E	GAA	1	15	233
lpxC	001-A02M_3506061	95	M	ATG	E	GAA	2	15	275
lpxC	001-A02M_3506061	95	M	ATG	E	GAA	3	15	262
lpxC	001-A02M_3506058	95	N	AAC	E	GAA	1	0	108
lpxC	001-A02M_3506058	95	N	AAC	E	GAA	2	0	108
lpxC	001-A02M_3506058	95	N	AAC	E	GAA	3	0	108
lpxC	001-A02M_3506058	95	N	AAC	E	GAA	1	5	108
lpxC	001-A02M_3506058	95	N	AAC	E	GAA	2	5	125
lpxC	001-A02M_3506058	95	N	AAC	E	GAA	3	5	184
lpxC	001-A02M_3506058	95	N	AAC	E	GAA	1	15	101
lpxC	001-A02M_3506058	95	N	AAC	E	GAA	2	15	306
lpxC	001-A02M_3506058	95	N	AAC	E	GAA	3	15	214
lpxC	001-A02M_3506065	95	P	CCG	E	GAA	1	0	0
lpxC	001-A02M_3506065	95	P	CCG	E	GAA	2	0	0
lpxC	001-A02M_3506065	95	P	CCG	E	GAA	3	0	0
lpxC	001-A02M_3506065	95	P	CCG	E	GAA	1	5	0
lpxC	001-A02M_3506065	95	P	CCG	E	GAA	2	5	0
lpxC	001-A02M_3506065	95	P	CCG	E	GAA	3	5	0
lpxC	001-A02M_3506065	95	P	CCG	E	GAA	1	15	0
lpxC	001-A02M_3506065	95	P	CCG	E	GAA	2	15	0
lpxC	001-A02M_3506065	95	P	CCG	E	GAA	3	15	0
lpxC	001-A02M_3506063	95	Q	CAG	E	GAA	1	0	119
lpxC	001-A02M_3506063	95	Q	CAG	E	GAA	2	0	119
lpxC	001-A02M_3506063	95	Q	CAG	E	GAA	3	0	119
lpxC	001-A02M_3506063	95	Q	CAG	E	GAA	1	5	55
lpxC	001-A02M_3506063	95	Q	CAG	E	GAA	2	5	136
lpxC	001-A02M_3506063	95	Q	CAG	E	GAA	3	5	108
lpxC	001-A02M_3506063	95	Q	CAG	E	GAA	1	15	79
lpxC	001-A02M_3506063	95	Q	CAG	E	GAA	2	15	114
lpxC	001-A02M_3506063	95	Q	CAG	E	GAA	3	15	11
lpxC	001-A02M_3506066	95	R	CGT	E	GAA	1	0	10
lpxC	001-A02M_3506066	95	R	CGT	E	GAA	2	0	10
lpxC	001-A02M_3506066	95	R	CGT	E	GAA	3	0	10
lpxC	001-A02M_3506066	95	R	CGT	E	GAA	1	5	9
lpxC	001-A02M_3506066	95	R	CGT	E	GAA	2	5	0
lpxC	001-A02M_3506066	95	R	CGT	E	GAA	3	5	21
lpxC	001-A02M_3506066	95	R	CGT	E	GAA	1	15	0
lpxC	001-A02M_3506066	95	R	CGT	E	GAA	2	15	12
lpxC	001-A02M_3506066	95	R	CGT	E	GAA	3	15	8
lpxC	001-A02M_3506060	95	S	AGC	E	GAA	1	0	196
lpxC	001-A02M_3506060	95	S	AGC	E	GAA	2	0	196
lpxC	001-A02M_3506060	95	S	AGC	E	GAA	3	0	196
lpxC	001-A02M_3506060	95	S	AGC	E	GAA	1	5	156
lpxC	001-A02M_3506060	95	S	AGC	E	GAA	2	5	176
lpxC	001-A02M_3506060	95	S	AGC	E	GAA	3	5	252
lpxC	001-A02M_3506060	95	S	AGC	E	GAA	1	15	192
lpxC	001-A02M_3506060	95	S	AGC	E	GAA	2	15	202
lpxC	001-A02M_3506060	95	S	AGC	E	GAA	3	15	315
lpxC	001-A02M_3506059	95	T	ACC	E	GAA	1	0	175
lpxC	001-A02M_3506059	95	T	ACC	E	GAA	2	0	175
lpxC	001-A02M_3506059	95	T	ACC	E	GAA	3	0	175
lpxC	001-A02M_3506059	95	T	ACC	E	GAA	1	5	88
lpxC	001-A02M_3506059	95	T	ACC	E	GAA	2	5	103
lpxC	001-A02M_3506059	95	T	ACC	E	GAA	3	5	116
lpxC	001-A02M_3506059	95	T	ACC	E	GAA	1	15	136
lpxC	001-A02M_3506059	95	T	ACC	E	GAA	2	15	188
lpxC	001-A02M_3506059	95	T	ACC	E	GAA	3	15	81
lpxC	001-A02M_3506068	95	V	GTG	E	GAA	1	0	146
lpxC	001-A02M_3506068	95	V	GTG	E	GAA	2	0	146
lpxC	001-A02M_3506068	95	V	GTG	E	GAA	3	0	146
lpxC	001-A02M_3506068	95	V	GTG	E	GAA	1	5	186
lpxC	001-A02M_3506068	95	V	GTG	E	GAA	2	5	100
lpxC	001-A02M_3506068	95	V	GTG	E	GAA	3	5	127
lpxC	001-A02M_3506068	95	V	GTG	E	GAA	1	15	65
lpxC	001-A02M_3506068	95	V	GTG	E	GAA	2	15	99
lpxC	001-A02M_3506068	95	V	GTG	E	GAA	3	15	64
lpxC	001-A02M_3506071	95	W	TGG	E	GAA	1	0	104
lpxC	001-A02M_3506071	95	W	TGG	E	GAA	2	0	104
lpxC	001-A02M_3506071	95	W	TGG	E	GAA	3	0	104
lpxC	001-A02M_3506071	95	W	TGG	E	GAA	1	5	152
lpxC	001-A02M_3506071	95	W	TGG	E	GAA	2	5	85
lpxC	001-A02M_3506071	95	W	TGG	E	GAA	3	5	86
lpxC	001-A02M_3506071	95	W	TGG	E	GAA	1	15	85
lpxC	001-A02M_3506071	95	W	TGG	E	GAA	2	15	128
lpxC	001-A02M_3506071	95	W	TGG	E	GAA	3	15	66
lpxC	001-A02M_3506069	95	Y	TAT	E	GAA	1	0	180
lpxC	001-A02M_3506069	95	Y	TAT	E	GAA	2	0	180
lpxC	001-A02M_3506069	95	Y	TAT	E	GAA	3	0	180
lpxC	001-A02M_3506069	95	Y	TAT	E	GAA	1	5	187
lpxC	001-A02M_3506069	95	Y	TAT	E	GAA	2	5	133
lpxC	001-A02M_3506069	95	Y	TAT	E	GAA	3	5	114
lpxC	001-A02M_3506069	95	Y	TAT	E	GAA	1	15	51
lpxC	001-A02M_3506069	95	Y	TAT	E	GAA	2	15	65
lpxC	001-A02M_3506069	95	Y	TAT	E	GAA	3	15	68
lpxC	001-A02M_3506091	96	A	GCG	V	GTT	1	0	109
lpxC	001-A02M_3506091	96	A	GCG	V	GTT	2	0	109
lpxC	001-A02M_3506091	96	A	GCG	V	GTT	3	0	109
lpxC	001-A02M_3506091	96	A	GCG	V	GTT	1	5	126
lpxC	001-A02M_3506091	96	A	GCG	V	GTT	2	5	158
lpxC	001-A02M_3506091	96	A	GCG	V	GTT	3	5	199
lpxC	001-A02M_3506091	96	A	GCG	V	GTT	1	15	169
lpxC	001-A02M_3506091	96	A	GCG	V	GTT	2	15	199
lpxC	001-A02M_3506091	96	A	GCG	V	GTT	3	15	96
lpxC	001-A02M_3506094	96	C	TGC	V	GTT	1	0	56
lpxC	001-A02M_3506094	96	C	TGC	V	GTT	2	0	56
lpxC	001-A02M_3506094	96	C	TGC	V	GTT	3	0	56
lpxC	001-A02M_3506094	96	C	TGC	V	GTT	1	5	4
lpxC	001-A02M_3506094	96	C	TGC	V	GTT	2	5	68
lpxC	001-A02M_3506094	96	C	TGC	V	GTT	3	5	40
lpxC	001-A02M_3506094	96	C	TGC	V	GTT	1	15	20
lpxC	001-A02M_3506094	96	C	TGC	V	GTT	2	15	42
lpxC	001-A02M_3506094	96	C	TGC	V	GTT	3	15	14
lpxC	001-A02M_3506090	96	D	GAT	V	GTT	1	0	0
lpxC	001-A02M_3506090	96	D	GAT	V	GTT	2	0	0
lpxC	001-A02M_3506090	96	D	GAT	V	GTT	3	0	0
lpxC	001-A02M_3506090	96	D	GAT	V	GTT	1	5	0
lpxC	001-A02M_3506090	96	D	GAT	V	GTT	2	5	0
lpxC	001-A02M_3506090	96	D	GAT	V	GTT	3	5	10
lpxC	001-A02M_3506090	96	D	GAT	V	GTT	1	15	0
lpxC	001-A02M_3506090	96	D	GAT	V	GTT	2	15	0
lpxC	001-A02M_3506090	96	D	GAT	V	GTT	3	15	0
lpxC	001-A02M_3506089	96	E	GAA	V	GTT	1	0	0
lpxC	001-A02M_3506089	96	E	GAA	V	GTT	2	0	0
lpxC	001-A02M_3506089	96	E	GAA	V	GTT	3	0	0
lpxC	001-A02M_3506089	96	E	GAA	V	GTT	1	5	0
lpxC	001-A02M_3506089	96	E	GAA	V	GTT	2	5	0
lpxC	001-A02M_3506089	96	E	GAA	V	GTT	3	5	0
lpxC	001-A02M_3506089	96	E	GAA	V	GTT	1	15	0
lpxC	001-A02M_3506089	96	E	GAA	V	GTT	2	15	0
lpxC	001-A02M_3506089	96	E	GAA	V	GTT	3	15	0
lpxC	001-A02M_3506096	96	F	TTT	V	GTT	1	0	14
lpxC	001-A02M_3506096	96	F	TTT	V	GTT	2	0	14
lpxC	001-A02M_3506096	96	F	TTT	V	GTT	3	0	14
lpxC	001-A02M_3506096	96	F	TTT	V	GTT	1	5	26
lpxC	001-A02M_3506096	96	F	TTT	V	GTT	2	5	16
lpxC	001-A02M_3506096	96	F	TTT	V	GTT	3	5	42
lpxC	001-A02M_3506096	96	F	TTT	V	GTT	1	15	40
lpxC	001-A02M_3506096	96	F	TTT	V	GTT	2	15	20
lpxC	001-A02M_3506096	96	F	TTT	V	GTT	3	15	10
lpxC	001-A02M_3506092	96	G	GGC	V	GTT	1	0	131
lpxC	001-A02M_3506092	96	G	GGC	V	GTT	2	0	131
lpxC	001-A02M_3506092	96	G	GGC	V	GTT	3	0	131
lpxC	001-A02M_3506092	96	G	GGC	V	GTT	1	5	137
lpxC	001-A02M_3506092	96	G	GGC	V	GTT	2	5	164
lpxC	001-A02M_3506092	96	G	GGC	V	GTT	3	5	205
lpxC	001-A02M_3506092	96	G	GGC	V	GTT	1	15	174
lpxC	001-A02M_3506092	96	G	GGC	V	GTT	2	15	117
lpxC	001-A02M_3506092	96	G	GGC	V	GTT	3	15	198
lpxC	001-A02M_3506085	96	H	CAT	V	GTT	1	0	0
lpxC	001-A02M_3506085	96	H	CAT	V	GTT	2	0	0
lpxC	001-A02M_3506085	96	H	CAT	V	GTT	3	0	0
lpxC	001-A02M_3506085	96	H	CAT	V	GTT	1	5	0
lpxC	001-A02M_3506085	96	H	CAT	V	GTT	2	5	8
lpxC	001-A02M_3506085	96	H	CAT	V	GTT	3	5	7
lpxC	001-A02M_3506085	96	H	CAT	V	GTT	1	15	0
lpxC	001-A02M_3506085	96	H	CAT	V	GTT	2	15	0
lpxC	001-A02M_3506085	96	H	CAT	V	GTT	3	15	0
lpxC	001-A02M_3506083	96	I	ATT	V	GTT	1	0	39
lpxC	001-A02M_3506083	96	I	ATT	V	GTT	2	0	39
lpxC	001-A02M_3506083	96	I	ATT	V	GTT	3	0	39
lpxC	001-A02M_3506083	96	I	ATT	V	GTT	1	5	82
lpxC	001-A02M_3506083	96	I	ATT	V	GTT	2	5	84
lpxC	001-A02M_3506083	96	I	ATT	V	GTT	3	5	81
lpxC	001-A02M_3506083	96	I	ATT	V	GTT	1	15	62
lpxC	001-A02M_3506083	96	I	ATT	V	GTT	2	15	50
lpxC	001-A02M_3506083	96	I	ATT	V	GTT	3	15	31
lpxC	001-A02M_3506078	96	K	AAA	V	GTT	1	0	0
lpxC	001-A02M_3506078	96	K	AAA	V	GTT	2	0	0
lpxC	001-A02M_3506078	96	K	AAA	V	GTT	3	0	0
lpxC	001-A02M_3506078	96	K	AAA	V	GTT	1	5	0
lpxC	001-A02M_3506078	96	K	AAA	V	GTT	2	5	0
lpxC	001-A02M_3506078	96	K	AAA	V	GTT	3	5	1
lpxC	001-A02M_3506078	96	K	AAA	V	GTT	1	15	0
lpxC	001-A02M_3506078	96	K	AAA	V	GTT	2	15	0
lpxC	001-A02M_3506078	96	K	AAA	V	GTT	3	15	0
lpxC	001-A02M_3506088	96	L	CTG	V	GTT	1	0	181
lpxC	001-A02M_3506088	96	L	CTG	V	GTT	2	0	181
lpxC	001-A02M_3506088	96	L	CTG	V	GTT	3	0	181
lpxC	001-A02M_3506088	96	L	CTG	V	GTT	1	5	237
lpxC	001-A02M_3506088	96	L	CTG	V	GTT	2	5	193
lpxC	001-A02M_3506088	96	L	CTG	V	GTT	3	5	195
lpxC	001-A02M_3506088	96	L	CTG	V	GTT	1	15	156
lpxC	001-A02M_3506088	96	L	CTG	V	GTT	2	15	164
lpxC	001-A02M_3506088	96	L	CTG	V	GTT	3	15	134
lpxC	001-A02M_3506082	96	M	ATG	V	GTT	1	0	120
lpxC	001-A02M_3506082	96	M	ATG	V	GTT	2	0	120
lpxC	001-A02M_3506082	96	M	ATG	V	GTT	3	0	120
lpxC	001-A02M_3506082	96	M	ATG	V	GTT	1	5	143
lpxC	001-A02M_3506082	96	M	ATG	V	GTT	2	5	192
lpxC	001-A02M_3506082	96	M	ATG	V	GTT	3	5	148
lpxC	001-A02M_3506082	96	M	ATG	V	GTT	1	15	151
lpxC	001-A02M_3506082	96	M	ATG	V	GTT	2	15	141
lpxC	001-A02M_3506082	96	M	ATG	V	GTT	3	15	129
lpxC	001-A02M_3506079	96	N	AAC	V	GTT	1	0	98
lpxC	001-A02M_3506079	96	N	AAC	V	GTT	2	0	98
lpxC	001-A02M_3506079	96	N	AAC	V	GTT	3	0	98
lpxC	001-A02M_3506079	96	N	AAC	V	GTT	1	5	108
lpxC	001-A02M_3506079	96	N	AAC	V	GTT	2	5	165
lpxC	001-A02M_3506079	96	N	AAC	V	GTT	3	5	135
lpxC	001-A02M_3506079	96	N	AAC	V	GTT	1	15	140
lpxC	001-A02M_3506079	96	N	AAC	V	GTT	2	15	159
lpxC	001-A02M_3506079	96	N	AAC	V	GTT	3	15	93
lpxC	001-A02M_3506086	96	P	CCG	V	GTT	1	0	125
lpxC	001-A02M_3506086	96	P	CCG	V	GTT	2	0	125
lpxC	001-A02M_3506086	96	P	CCG	V	GTT	3	0	125
lpxC	001-A02M_3506086	96	P	CCG	V	GTT	1	5	91
lpxC	001-A02M_3506086	96	P	CCG	V	GTT	2	5	63
lpxC	001-A02M_3506086	96	P	CCG	V	GTT	3	5	83
lpxC	001-A02M_3506086	96	P	CCG	V	GTT	1	15	89
lpxC	001-A02M_3506086	96	P	CCG	V	GTT	2	15	70
lpxC	001-A02M_3506086	96	P	CCG	V	GTT	3	15	15
lpxC	001-A02M_3506084	96	Q	CAG	V	GTT	1	0	47
lpxC	001-A02M_3506084	96	Q	CAG	V	GTT	2	0	47
lpxC	001-A02M_3506084	96	Q	CAG	V	GTT	3	0	47
lpxC	001-A02M_3506084	96	Q	CAG	V	GTT	1	5	37
lpxC	001-A02M_3506084	96	Q	CAG	V	GTT	2	5	67
lpxC	001-A02M_3506084	96	Q	CAG	V	GTT	3	5	57
lpxC	001-A02M_3506084	96	Q	CAG	V	GTT	1	15	28
lpxC	001-A02M_3506084	96	Q	CAG	V	GTT	2	15	82
lpxC	001-A02M_3506084	96	Q	CAG	V	GTT	3	15	68
lpxC	001-A02M_3506087	96	R	CGT	V	GTT	1	0	3
lpxC	001-A02M_3506087	96	R	CGT	V	GTT	2	0	3
lpxC	001-A02M_3506087	96	R	CGT	V	GTT	3	0	3
lpxC	001-A02M_3506087	96	R	CGT	V	GTT	1	5	0
lpxC	001-A02M_3506087	96	R	CGT	V	GTT	2	5	0
lpxC	001-A02M_3506087	96	R	CGT	V	GTT	3	5	0
lpxC	001-A02M_3506087	96	R	CGT	V	GTT	1	15	0
lpxC	001-A02M_3506087	96	R	CGT	V	GTT	2	15	0
lpxC	001-A02M_3506087	96	R	CGT	V	GTT	3	15	0
lpxC	001-A02M_3506081	96	S	AGC	V	GTT	1	0	290
lpxC	001-A02M_3506081	96	S	AGC	V	GTT	2	0	290
lpxC	001-A02M_3506081	96	S	AGC	V	GTT	3	0	290
lpxC	001-A02M_3506081	96	S	AGC	V	GTT	1	5	487
lpxC	001-A02M_3506081	96	S	AGC	V	GTT	2	5	317
lpxC	001-A02M_3506081	96	S	AGC	V	GTT	3	5	439
lpxC	001-A02M_3506081	96	S	AGC	V	GTT	1	15	339
lpxC	001-A02M_3506081	96	S	AGC	V	GTT	2	15	374
lpxC	001-A02M_3506081	96	S	AGC	V	GTT	3	15	368
lpxC	001-A02M_3506080	96	T	ACC	V	GTT	1	0	78
lpxC	001-A02M_3506080	96	T	ACC	V	GTT	2	0	78
lpxC	001-A02M_3506080	96	T	ACC	V	GTT	3	0	78
lpxC	001-A02M_3506080	96	T	ACC	V	GTT	1	5	97
lpxC	001-A02M_3506080	96	T	ACC	V	GTT	2	5	103
lpxC	001-A02M_3506080	96	T	ACC	V	GTT	3	5	116
lpxC	001-A02M_3506080	96	T	ACC	V	GTT	1	15	136
lpxC	001-A02M_3506080	96	T	ACC	V	GTT	2	15	146
lpxC	001-A02M_3506080	96	T	ACC	V	GTT	3	15	116
lpxC	001-A02M_3506097	96	V	GTG	V	GTT	1	0	226
lpxC	001-A02M_3506097	96	V	GTG	V	GTT	2	0	226
lpxC	001-A02M_3506097	96	V	GTG	V	GTT	3	0	226
lpxC	001-A02M_3506097	96	V	GTG	V	GTT	1	5	323
lpxC	001-A02M_3506097	96	V	GTG	V	GTT	2	5	214
lpxC	001-A02M_3506097	96	V	GTG	V	GTT	3	5	312
lpxC	001-A02M_3506097	96	V	GTG	V	GTT	1	15	302
lpxC	001-A02M_3506097	96	V	GTG	V	GTT	2	15	243
lpxC	001-A02M_3506097	96	V	GTG	V	GTT	3	15	283
lpxC	001-A02M_3506095	96	W	TGG	V	GTT	1	0	0
lpxC	001-A02M_3506095	96	W	TGG	V	GTT	2	0	0
lpxC	001-A02M_3506095	96	W	TGG	V	GTT	3	0	0
lpxC	001-A02M_3506095	96	W	TGG	V	GTT	1	5	0
lpxC	001-A02M_3506095	96	W	TGG	V	GTT	2	5	0
lpxC	001-A02M_3506095	96	W	TGG	V	GTT	3	5	0
lpxC	001-A02M_3506095	96	W	TGG	V	GTT	1	15	0
lpxC	001-A02M_3506095	96	W	TGG	V	GTT	2	15	0
lpxC	001-A02M_3506095	96	W	TGG	V	GTT	3	15	0
lpxC	001-A02M_3506093	96	Y	TAT	V	GTT	1	0	3
lpxC	001-A02M_3506093	96	Y	TAT	V	GTT	2	0	3
lpxC	001-A02M_3506093	96	Y	TAT	V	GTT	3	0	3
lpxC	001-A02M_3506093	96	Y	TAT	V	GTT	1	5	0
lpxC	001-A02M_3506093	96	Y	TAT	V	GTT	2	5	0
lpxC	001-A02M_3506093	96	Y	TAT	V	GTT	3	5	0
lpxC	001-A02M_3506093	96	Y	TAT	V	GTT	1	15	0
lpxC	001-A02M_3506093	96	Y	TAT	V	GTT	2	15	0
lpxC	001-A02M_3506093	96	Y	TAT	V	GTT	3	15	0
lpxC	001-A02M_3506111	97	A	GCG	N	AAC	1	0	121
lpxC	001-A02M_3506111	97	A	GCG	N	AAC	2	0	121
lpxC	001-A02M_3506111	97	A	GCG	N	AAC	3	0	121
lpxC	001-A02M_3506111	97	A	GCG	N	AAC	1	5	196
lpxC	001-A02M_3506111	97	A	GCG	N	AAC	2	5	90
lpxC	001-A02M_3506111	97	A	GCG	N	AAC	3	5	226
lpxC	001-A02M_3506111	97	A	GCG	N	AAC	1	15	205
lpxC	001-A02M_3506111	97	A	GCG	N	AAC	2	15	170
lpxC	001-A02M_3506111	97	A	GCG	N	AAC	3	15	121
lpxC	001-A02M_3506115	97	C	TGC	N	AAC	1	0	0
lpxC	001-A02M_3506115	97	C	TGC	N	AAC	2	0	0
lpxC	001-A02M_3506115	97	C	TGC	N	AAC	3	0	0
lpxC	001-A02M_3506115	97	C	TGC	N	AAC	1	5	0
lpxC	001-A02M_3506115	97	C	TGC	N	AAC	2	5	0
lpxC	001-A02M_3506115	97	C	TGC	N	AAC	3	5	0
lpxC	001-A02M_3506115	97	C	TGC	N	AAC	1	15	0
lpxC	001-A02M_3506115	97	C	TGC	N	AAC	2	15	0
lpxC	001-A02M_3506115	97	C	TGC	N	AAC	3	15	0
lpxC	001-A02M_3506110	97	D	GAT	N	AAC	1	0	44
lpxC	001-A02M_3506110	97	D	GAT	N	AAC	2	0	44
lpxC	001-A02M_3506110	97	D	GAT	N	AAC	3	0	44
lpxC	001-A02M_3506110	97	D	GAT	N	AAC	1	5	80
lpxC	001-A02M_3506110	97	D	GAT	N	AAC	2	5	21
lpxC	001-A02M_3506110	97	D	GAT	N	AAC	3	5	74
lpxC	001-A02M_3506110	97	D	GAT	N	AAC	1	15	69
lpxC	001-A02M_3506110	97	D	GAT	N	AAC	2	15	51
lpxC	001-A02M_3506110	97	D	GAT	N	AAC	3	15	42
lpxC	001-A02M_3506109	97	E	GAA	N	AAC	1	0	208
lpxC	001-A02M_3506109	97	E	GAA	N	AAC	2	0	208
lpxC	001-A02M_3506109	97	E	GAA	N	AAC	3	0	208
lpxC	001-A02M_3506109	97	E	GAA	N	AAC	1	5	324
lpxC	001-A02M_3506109	97	E	GAA	N	AAC	2	5	317
lpxC	001-A02M_3506109	97	E	GAA	N	AAC	3	5	236
lpxC	001-A02M_3506109	97	E	GAA	N	AAC	1	15	216
lpxC	001-A02M_3506109	97	E	GAA	N	AAC	2	15	257
lpxC	001-A02M_3506109	97	E	GAA	N	AAC	3	15	218
lpxC	001-A02M_3506117	97	F	TTT	N	AAC	1	0	107
lpxC	001-A02M_3506117	97	F	TTT	N	AAC	2	0	107
lpxC	001-A02M_3506117	97	F	TTT	N	AAC	3	0	107
lpxC	001-A02M_3506117	97	F	TTT	N	AAC	1	5	93
lpxC	001-A02M_3506117	97	F	TTT	N	AAC	2	5	78
lpxC	001-A02M_3506117	97	F	TTT	N	AAC	3	5	105
lpxC	001-A02M_3506117	97	F	TTT	N	AAC	1	15	62
lpxC	001-A02M_3506117	97	F	TTT	N	AAC	2	15	140
lpxC	001-A02M_3506117	97	F	TTT	N	AAC	3	15	66
lpxC	001-A02M_3506112	97	G	GGC	N	AAC	1	0	9
lpxC	001-A02M_3506112	97	G	GGC	N	AAC	2	0	9
lpxC	001-A02M_3506112	97	G	GGC	N	AAC	3	0	9
lpxC	001-A02M_3506112	97	G	GGC	N	AAC	1	5	0
lpxC	001-A02M_3506112	97	G	GGC	N	AAC	2	5	0
lpxC	001-A02M_3506112	97	G	GGC	N	AAC	3	5	0
lpxC	001-A02M_3506112	97	G	GGC	N	AAC	1	15	0
lpxC	001-A02M_3506112	97	G	GGC	N	AAC	2	15	0
lpxC	001-A02M_3506112	97	G	GGC	N	AAC	3	15	0
lpxC	001-A02M_3506105	97	H	CAT	N	AAC	1	0	194
lpxC	001-A02M_3506105	97	H	CAT	N	AAC	2	0	194
lpxC	001-A02M_3506105	97	H	CAT	N	AAC	3	0	194
lpxC	001-A02M_3506105	97	H	CAT	N	AAC	1	5	275
lpxC	001-A02M_3506105	97	H	CAT	N	AAC	2	5	250
lpxC	001-A02M_3506105	97	H	CAT	N	AAC	3	5	285
lpxC	001-A02M_3506105	97	H	CAT	N	AAC	1	15	236
lpxC	001-A02M_3506105	97	H	CAT	N	AAC	2	15	267
lpxC	001-A02M_3506105	97	H	CAT	N	AAC	3	15	176
lpxC	001-A02M_3506103	97	I	ATT	N	AAC	1	0	224
lpxC	001-A02M_3506103	97	I	ATT	N	AAC	2	0	224
lpxC	001-A02M_3506103	97	I	ATT	N	AAC	3	0	224
lpxC	001-A02M_3506103	97	I	ATT	N	AAC	1	5	157
lpxC	001-A02M_3506103	97	I	ATT	N	AAC	2	5	198
lpxC	001-A02M_3506103	97	I	ATT	N	AAC	3	5	215
lpxC	001-A02M_3506103	97	I	ATT	N	AAC	1	15	197
lpxC	001-A02M_3506103	97	I	ATT	N	AAC	2	15	217
lpxC	001-A02M_3506103	97	I	ATT	N	AAC	3	15	175
lpxC	001-A02M_3506098	97	K	AAA	N	AAC	1	0	24
lpxC	001-A02M_3506098	97	K	AAA	N	AAC	2	0	24
lpxC	001-A02M_3506098	97	K	AAA	N	AAC	3	0	24
lpxC	001-A02M_3506098	97	K	AAA	N	AAC	1	5	48
lpxC	001-A02M_3506098	97	K	AAA	N	AAC	2	5	2
lpxC	001-A02M_3506098	97	K	AAA	N	AAC	3	5	36
lpxC	001-A02M_3506098	97	K	AAA	N	AAC	1	15	58
lpxC	001-A02M_3506098	97	K	AAA	N	AAC	2	15	39
lpxC	001-A02M_3506098	97	K	AAA	N	AAC	3	15	43
lpxC	001-A02M_3506108	97	L	CTG	N	AAC	1	0	52
lpxC	001-A02M_3506108	97	L	CTG	N	AAC	2	0	52
lpxC	001-A02M_3506108	97	L	CTG	N	AAC	3	0	52
lpxC	001-A02M_3506108	97	L	CTG	N	AAC	1	5	60
lpxC	001-A02M_3506108	97	L	CTG	N	AAC	2	5	30
lpxC	001-A02M_3506108	97	L	CTG	N	AAC	3	5	71
lpxC	001-A02M_3506108	97	L	CTG	N	AAC	1	15	78
lpxC	001-A02M_3506108	97	L	CTG	N	AAC	2	15	84
lpxC	001-A02M_3506108	97	L	CTG	N	AAC	3	15	28
lpxC	001-A02M_3506102	97	M	ATG	N	AAC	1	0	227
lpxC	001-A02M_3506102	97	M	ATG	N	AAC	2	0	227
lpxC	001-A02M_3506102	97	M	ATG	N	AAC	3	0	227
lpxC	001-A02M_3506102	97	M	ATG	N	AAC	1	5	398
lpxC	001-A02M_3506102	97	M	ATG	N	AAC	2	5	216
lpxC	001-A02M_3506102	97	M	ATG	N	AAC	3	5	311
lpxC	001-A02M_3506102	97	M	ATG	N	AAC	1	15	242
lpxC	001-A02M_3506102	97	M	ATG	N	AAC	2	15	294
lpxC	001-A02M_3506102	97	M	ATG	N	AAC	3	15	244
lpxC	001-A02M_3506099	97	N	AAT	N	AAC	1	0	201
lpxC	001-A02M_3506099	97	N	AAT	N	AAC	2	0	201
lpxC	001-A02M_3506099	97	N	AAT	N	AAC	3	0	201
lpxC	001-A02M_3506099	97	N	AAT	N	AAC	1	5	258
lpxC	001-A02M_3506099	97	N	AAT	N	AAC	2	5	211
lpxC	001-A02M_3506099	97	N	AAT	N	AAC	3	5	307
lpxC	001-A02M_3506099	97	N	AAT	N	AAC	1	15	234
lpxC	001-A02M_3506099	97	N	AAT	N	AAC	2	15	262
lpxC	001-A02M_3506099	97	N	AAT	N	AAC	3	15	212
lpxC	001-A02M_3506106	97	P	CCG	N	AAC	1	0	132
lpxC	001-A02M_3506106	97	P	CCG	N	AAC	2	0	132
lpxC	001-A02M_3506106	97	P	CCG	N	AAC	3	0	132
lpxC	001-A02M_3506106	97	P	CCG	N	AAC	1	5	122
lpxC	001-A02M_3506106	97	P	CCG	N	AAC	2	5	201
lpxC	001-A02M_3506106	97	P	CCG	N	AAC	3	5	176
lpxC	001-A02M_3506106	97	P	CCG	N	AAC	1	15	129
lpxC	001-A02M_3506106	97	P	CCG	N	AAC	2	15	100
lpxC	001-A02M_3506106	97	P	CCG	N	AAC	3	15	125
lpxC	001-A02M_3506104	97	Q	CAG	N	AAC	1	0	354
lpxC	001-A02M_3506104	97	Q	CAG	N	AAC	2	0	354
lpxC	001-A02M_3506104	97	Q	CAG	N	AAC	3	0	354
lpxC	001-A02M_3506104	97	Q	CAG	N	AAC	1	5	484
lpxC	001-A02M_3506104	97	Q	CAG	N	AAC	2	5	280
lpxC	001-A02M_3506104	97	Q	CAG	N	AAC	3	5	479
lpxC	001-A02M_3506104	97	Q	CAG	N	AAC	1	15	379
lpxC	001-A02M_3506104	97	Q	CAG	N	AAC	2	15	384
lpxC	001-A02M_3506104	97	Q	CAG	N	AAC	3	15	303
lpxC	001-A02M_3506107	97	R	CGT	N	AAC	1	0	182
lpxC	001-A02M_3506107	97	R	CGT	N	AAC	2	0	182
lpxC	001-A02M_3506107	97	R	CGT	N	AAC	3	0	182
lpxC	001-A02M_3506107	97	R	CGT	N	AAC	1	5	249
lpxC	001-A02M_3506107	97	R	CGT	N	AAC	2	5	174
lpxC	001-A02M_3506107	97	R	CGT	N	AAC	3	5	193
lpxC	001-A02M_3506107	97	R	CGT	N	AAC	1	15	166
lpxC	001-A02M_3506107	97	R	CGT	N	AAC	2	15	228
lpxC	001-A02M_3506107	97	R	CGT	N	AAC	3	15	170
lpxC	001-A02M_3506101	97	S	AGC	N	AAC	1	0	0
lpxC	001-A02M_3506101	97	S	AGC	N	AAC	2	0	0
lpxC	001-A02M_3506101	97	S	AGC	N	AAC	3	0	0
lpxC	001-A02M_3506101	97	S	AGC	N	AAC	1	5	0
lpxC	001-A02M_3506101	97	S	AGC	N	AAC	2	5	0
lpxC	001-A02M_3506101	97	S	AGC	N	AAC	3	5	0
lpxC	001-A02M_3506101	97	S	AGC	N	AAC	1	15	0
lpxC	001-A02M_3506101	97	S	AGC	N	AAC	2	15	3
lpxC	001-A02M_3506101	97	S	AGC	N	AAC	3	15	0
lpxC	001-A02M_3506100	97	T	ACC	N	AAC	1	0	158
lpxC	001-A02M_3506100	97	T	ACC	N	AAC	2	0	158
lpxC	001-A02M_3506100	97	T	ACC	N	AAC	3	0	158
lpxC	001-A02M_3506100	97	T	ACC	N	AAC	1	5	217
lpxC	001-A02M_3506100	97	T	ACC	N	AAC	2	5	156
lpxC	001-A02M_3506100	97	T	ACC	N	AAC	3	5	235
lpxC	001-A02M_3506100	97	T	ACC	N	AAC	1	15	125
lpxC	001-A02M_3506100	97	T	ACC	N	AAC	2	15	368
lpxC	001-A02M_3506100	97	T	ACC	N	AAC	3	15	131
lpxC	001-A02M_3506113	97	V	GTG	N	AAC	1	0	198
lpxC	001-A02M_3506113	97	V	GTG	N	AAC	2	0	198
lpxC	001-A02M_3506113	97	V	GTG	N	AAC	3	0	198
lpxC	001-A02M_3506113	97	V	GTG	N	AAC	1	5	72
lpxC	001-A02M_3506113	97	V	GTG	N	AAC	2	5	64
lpxC	001-A02M_3506113	97	V	GTG	N	AAC	3	5	146
lpxC	001-A02M_3506113	97	V	GTG	N	AAC	1	15	129
lpxC	001-A02M_3506113	97	V	GTG	N	AAC	2	15	233
lpxC	001-A02M_3506113	97	V	GTG	N	AAC	3	15	167
lpxC	001-A02M_3506116	97	W	TGG	N	AAC	1	0	45
lpxC	001-A02M_3506116	97	W	TGG	N	AAC	2	0	45
lpxC	001-A02M_3506116	97	W	TGG	N	AAC	3	0	45
lpxC	001-A02M_3506116	97	W	TGG	N	AAC	1	5	55
lpxC	001-A02M_3506116	97	W	TGG	N	AAC	2	5	17
lpxC	001-A02M_3506116	97	W	TGG	N	AAC	3	5	79
lpxC	001-A02M_3506116	97	W	TGG	N	AAC	1	15	30
lpxC	001-A02M_3506116	97	W	TGG	N	AAC	2	15	45
lpxC	001-A02M_3506116	97	W	TGG	N	AAC	3	15	34
lpxC	001-A02M_3506114	97	Y	TAT	N	AAC	1	0	89
lpxC	001-A02M_3506114	97	Y	TAT	N	AAC	2	0	89
lpxC	001-A02M_3506114	97	Y	TAT	N	AAC	3	0	89
lpxC	001-A02M_3506114	97	Y	TAT	N	AAC	1	5	40
lpxC	001-A02M_3506114	97	Y	TAT	N	AAC	2	5	92
lpxC	001-A02M_3506114	97	Y	TAT	N	AAC	3	5	124
lpxC	001-A02M_3506114	97	Y	TAT	N	AAC	1	15	63
lpxC	001-A02M_3506114	97	Y	TAT	N	AAC	2	15	94
lpxC	001-A02M_3506114	97	Y	TAT	N	AAC	3	15	77
lpxC	001-A02M_3506131	98	A	GCC	A	GCG	1	0	80
lpxC	001-A02M_3506131	98	A	GCC	A	GCG	2	0	80
lpxC	001-A02M_3506131	98	A	GCC	A	GCG	3	0	80
lpxC	001-A02M_3506131	98	A	GCC	A	GCG	1	5	94
lpxC	001-A02M_3506131	98	A	GCC	A	GCG	2	5	127
lpxC	001-A02M_3506131	98	A	GCC	A	GCG	3	5	146
lpxC	001-A02M_3506131	98	A	GCC	A	GCG	1	15	106
lpxC	001-A02M_3506131	98	A	GCC	A	GCG	2	15	73
lpxC	001-A02M_3506131	98	A	GCC	A	GCG	3	15	71
lpxC	001-A02M_3506135	98	C	TGC	A	GCG	1	0	48
lpxC	001-A02M_3506135	98	C	TGC	A	GCG	2	0	48
lpxC	001-A02M_3506135	98	C	TGC	A	GCG	3	0	48
lpxC	001-A02M_3506135	98	C	TGC	A	GCG	1	5	50
lpxC	001-A02M_3506135	98	C	TGC	A	GCG	2	5	112
lpxC	001-A02M_3506135	98	C	TGC	A	GCG	3	5	124
lpxC	001-A02M_3506135	98	C	TGC	A	GCG	1	15	47
lpxC	001-A02M_3506135	98	C	TGC	A	GCG	2	15	106
lpxC	001-A02M_3506135	98	C	TGC	A	GCG	3	15	59
lpxC	001-A02M_3506130	98	D	GAT	A	GCG	1	0	46
lpxC	001-A02M_3506130	98	D	GAT	A	GCG	2	0	46
lpxC	001-A02M_3506130	98	D	GAT	A	GCG	3	0	46
lpxC	001-A02M_3506130	98	D	GAT	A	GCG	1	5	63
lpxC	001-A02M_3506130	98	D	GAT	A	GCG	2	5	73
lpxC	001-A02M_3506130	98	D	GAT	A	GCG	3	5	66
lpxC	001-A02M_3506130	98	D	GAT	A	GCG	1	15	21
lpxC	001-A02M_3506130	98	D	GAT	A	GCG	2	15	67
lpxC	001-A02M_3506130	98	D	GAT	A	GCG	3	15	100
lpxC	001-A02M_3506129	98	E	GAA	A	GCG	1	0	64
lpxC	001-A02M_3506129	98	E	GAA	A	GCG	2	0	64
lpxC	001-A02M_3506129	98	E	GAA	A	GCG	3	0	64
lpxC	001-A02M_3506129	98	E	GAA	A	GCG	1	5	17
lpxC	001-A02M_3506129	98	E	GAA	A	GCG	2	5	55
lpxC	001-A02M_3506129	98	E	GAA	A	GCG	3	5	48
lpxC	001-A02M_3506129	98	E	GAA	A	GCG	1	15	46
lpxC	001-A02M_3506129	98	E	GAA	A	GCG	2	15	38
lpxC	001-A02M_3506129	98	E	GAA	A	GCG	3	15	64
lpxC	001-A02M_3506137	98	F	TTT	A	GCG	1	0	95
lpxC	001-A02M_3506137	98	F	TTT	A	GCG	2	0	95
lpxC	001-A02M_3506137	98	F	TTT	A	GCG	3	0	95
lpxC	001-A02M_3506137	98	F	TTT	A	GCG	1	5	70
lpxC	001-A02M_3506137	98	F	TTT	A	GCG	2	5	47
lpxC	001-A02M_3506137	98	F	TTT	A	GCG	3	5	102
lpxC	001-A02M_3506137	98	F	TTT	A	GCG	1	15	65
lpxC	001-A02M_3506137	98	F	TTT	A	GCG	2	15	65
lpxC	001-A02M_3506137	98	F	TTT	A	GCG	3	15	105
lpxC	001-A02M_3506132	98	G	GGC	A	GCG	1	0	94
lpxC	001-A02M_3506132	98	G	GGC	A	GCG	2	0	94
lpxC	001-A02M_3506132	98	G	GGC	A	GCG	3	0	94
lpxC	001-A02M_3506132	98	G	GGC	A	GCG	1	5	92
lpxC	001-A02M_3506132	98	G	GGC	A	GCG	2	5	60
lpxC	001-A02M_3506132	98	G	GGC	A	GCG	3	5	142
lpxC	001-A02M_3506132	98	G	GGC	A	GCG	1	15	124
lpxC	001-A02M_3506132	98	G	GGC	A	GCG	2	15	112
lpxC	001-A02M_3506132	98	G	GGC	A	GCG	3	15	141
lpxC	001-A02M_3506125	98	H	CAT	A	GCG	1	0	272
lpxC	001-A02M_3506125	98	H	CAT	A	GCG	2	0	272
lpxC	001-A02M_3506125	98	H	CAT	A	GCG	3	0	272
lpxC	001-A02M_3506125	98	H	CAT	A	GCG	1	5	255
lpxC	001-A02M_3506125	98	H	CAT	A	GCG	2	5	326
lpxC	001-A02M_3506125	98	H	CAT	A	GCG	3	5	292
lpxC	001-A02M_3506125	98	H	CAT	A	GCG	1	15	179
lpxC	001-A02M_3506125	98	H	CAT	A	GCG	2	15	338
lpxC	001-A02M_3506125	98	H	CAT	A	GCG	3	15	192
lpxC	001-A02M_3506123	98	I	ATT	A	GCG	1	0	90
lpxC	001-A02M_3506123	98	I	ATT	A	GCG	2	0	90
lpxC	001-A02M_3506123	98	I	ATT	A	GCG	3	0	90
lpxC	001-A02M_3506123	98	I	ATT	A	GCG	1	5	126
lpxC	001-A02M_3506123	98	I	ATT	A	GCG	2	5	136
lpxC	001-A02M_3506123	98	I	ATT	A	GCG	3	5	105
lpxC	001-A02M_3506123	98	I	ATT	A	GCG	1	15	146
lpxC	001-A02M_3506123	98	I	ATT	A	GCG	2	15	159
lpxC	001-A02M_3506123	98	I	ATT	A	GCG	3	15	111
lpxC	001-A02M_3506118	98	K	AAA	A	GCG	1	0	147
lpxC	001-A02M_3506118	98	K	AAA	A	GCG	2	0	147
lpxC	001-A02M_3506118	98	K	AAA	A	GCG	3	0	147
lpxC	001-A02M_3506118	98	K	AAA	A	GCG	1	5	270
lpxC	001-A02M_3506118	98	K	AAA	A	GCG	2	5	222
lpxC	001-A02M_3506118	98	K	AAA	A	GCG	3	5	221
lpxC	001-A02M_3506118	98	K	AAA	A	GCG	1	15	177
lpxC	001-A02M_3506118	98	K	AAA	A	GCG	2	15	219
lpxC	001-A02M_3506118	98	K	AAA	A	GCG	3	15	150
lpxC	001-A02M_3506128	98	L	CTG	A	GCG	1	0	56
lpxC	001-A02M_3506128	98	L	CTG	A	GCG	2	0	56
lpxC	001-A02M_3506128	98	L	CTG	A	GCG	3	0	56
lpxC	001-A02M_3506128	98	L	CTG	A	GCG	1	5	13
lpxC	001-A02M_3506128	98	L	CTG	A	GCG	2	5	11
lpxC	001-A02M_3506128	98	L	CTG	A	GCG	3	5	41
lpxC	001-A02M_3506128	98	L	CTG	A	GCG	1	15	3
lpxC	001-A02M_3506128	98	L	CTG	A	GCG	2	15	17
lpxC	001-A02M_3506128	98	L	CTG	A	GCG	3	15	25
lpxC	001-A02M_3506122	98	M	ATG	A	GCG	1	0	0
lpxC	001-A02M_3506122	98	M	ATG	A	GCG	2	0	0
lpxC	001-A02M_3506122	98	M	ATG	A	GCG	3	0	0
lpxC	001-A02M_3506122	98	M	ATG	A	GCG	1	5	8
lpxC	001-A02M_3506122	98	M	ATG	A	GCG	2	5	6
lpxC	001-A02M_3506122	98	M	ATG	A	GCG	3	5	6
lpxC	001-A02M_3506122	98	M	ATG	A	GCG	1	15	41
lpxC	001-A02M_3506122	98	M	ATG	A	GCG	2	15	3
lpxC	001-A02M_3506122	98	M	ATG	A	GCG	3	15	2
lpxC	001-A02M_3506119	98	N	AAC	A	GCG	1	0	186
lpxC	001-A02M_3506119	98	N	AAC	A	GCG	2	0	186
lpxC	001-A02M_3506119	98	N	AAC	A	GCG	3	0	186
lpxC	001-A02M_3506119	98	N	AAC	A	GCG	1	5	139
lpxC	001-A02M_3506119	98	N	AAC	A	GCG	2	5	182
lpxC	001-A02M_3506119	98	N	AAC	A	GCG	3	5	185
lpxC	001-A02M_3506119	98	N	AAC	A	GCG	1	15	112
lpxC	001-A02M_3506119	98	N	AAC	A	GCG	2	15	116
lpxC	001-A02M_3506119	98	N	AAC	A	GCG	3	15	120
lpxC	001-A02M_3506126	98	P	CCG	A	GCG	1	0	33
lpxC	001-A02M_3506126	98	P	CCG	A	GCG	2	0	33
lpxC	001-A02M_3506126	98	P	CCG	A	GCG	3	0	33
lpxC	001-A02M_3506126	98	P	CCG	A	GCG	1	5	0
lpxC	001-A02M_3506126	98	P	CCG	A	GCG	2	5	0
lpxC	001-A02M_3506126	98	P	CCG	A	GCG	3	5	0
lpxC	001-A02M_3506126	98	P	CCG	A	GCG	1	15	0
lpxC	001-A02M_3506126	98	P	CCG	A	GCG	2	15	0
lpxC	001-A02M_3506126	98	P	CCG	A	GCG	3	15	0
lpxC	001-A02M_3506124	98	Q	CAG	A	GCG	1	0	119
lpxC	001-A02M_3506124	98	Q	CAG	A	GCG	2	0	119
lpxC	001-A02M_3506124	98	Q	CAG	A	GCG	3	0	119
lpxC	001-A02M_3506124	98	Q	CAG	A	GCG	1	5	115
lpxC	001-A02M_3506124	98	Q	CAG	A	GCG	2	5	65
lpxC	001-A02M_3506124	98	Q	CAG	A	GCG	3	5	94
lpxC	001-A02M_3506124	98	Q	CAG	A	GCG	1	15	72
lpxC	001-A02M_3506124	98	Q	CAG	A	GCG	2	15	99
lpxC	001-A02M_3506124	98	Q	CAG	A	GCG	3	15	72
lpxC	001-A02M_3506127	98	R	CGT	A	GCG	1	0	53
lpxC	001-A02M_3506127	98	R	CGT	A	GCG	2	0	53
lpxC	001-A02M_3506127	98	R	CGT	A	GCG	3	0	53
lpxC	001-A02M_3506127	98	R	CGT	A	GCG	1	5	56
lpxC	001-A02M_3506127	98	R	CGT	A	GCG	2	5	74
lpxC	001-A02M_3506127	98	R	CGT	A	GCG	3	5	113
lpxC	001-A02M_3506127	98	R	CGT	A	GCG	1	15	45
lpxC	001-A02M_3506127	98	R	CGT	A	GCG	2	15	74
lpxC	001-A02M_3506127	98	R	CGT	A	GCG	3	15	64
lpxC	001-A02M_3506121	98	S	AGC	A	GCG	1	0	218
lpxC	001-A02M_3506121	98	S	AGC	A	GCG	2	0	218
lpxC	001-A02M_3506121	98	S	AGC	A	GCG	3	0	218
lpxC	001-A02M_3506121	98	S	AGC	A	GCG	1	5	127
lpxC	001-A02M_3506121	98	S	AGC	A	GCG	2	5	156
lpxC	001-A02M_3506121	98	S	AGC	A	GCG	3	5	150
lpxC	001-A02M_3506121	98	S	AGC	A	GCG	1	15	99
lpxC	001-A02M_3506121	98	S	AGC	A	GCG	2	15	208
lpxC	001-A02M_3506121	98	S	AGC	A	GCG	3	15	155
lpxC	001-A02M_3506120	98	T	ACC	A	GCG	1	0	90
lpxC	001-A02M_3506120	98	T	ACC	A	GCG	2	0	90
lpxC	001-A02M_3506120	98	T	ACC	A	GCG	3	0	90
lpxC	001-A02M_3506120	98	T	ACC	A	GCG	1	5	85
lpxC	001-A02M_3506120	98	T	ACC	A	GCG	2	5	110
lpxC	001-A02M_3506120	98	T	ACC	A	GCG	3	5	97
lpxC	001-A02M_3506120	98	T	ACC	A	GCG	1	15	71
lpxC	001-A02M_3506120	98	T	ACC	A	GCG	2	15	70
lpxC	001-A02M_3506120	98	T	ACC	A	GCG	3	15	73
lpxC	001-A02M_3506133	98	V	GTG	A	GCG	1	0	156
lpxC	001-A02M_3506133	98	V	GTG	A	GCG	2	0	156
lpxC	001-A02M_3506133	98	V	GTG	A	GCG	3	0	156
lpxC	001-A02M_3506133	98	V	GTG	A	GCG	1	5	168
lpxC	001-A02M_3506133	98	V	GTG	A	GCG	2	5	149
lpxC	001-A02M_3506133	98	V	GTG	A	GCG	3	5	226
lpxC	001-A02M_3506133	98	V	GTG	A	GCG	1	15	182
lpxC	001-A02M_3506133	98	V	GTG	A	GCG	2	15	151
lpxC	001-A02M_3506133	98	V	GTG	A	GCG	3	15	104
lpxC	001-A02M_3506136	98	W	TGG	A	GCG	1	0	44
lpxC	001-A02M_3506136	98	W	TGG	A	GCG	2	0	44
lpxC	001-A02M_3506136	98	W	TGG	A	GCG	3	0	44
lpxC	001-A02M_3506136	98	W	TGG	A	GCG	1	5	33
lpxC	001-A02M_3506136	98	W	TGG	A	GCG	2	5	29
lpxC	001-A02M_3506136	98	W	TGG	A	GCG	3	5	37
lpxC	001-A02M_3506136	98	W	TGG	A	GCG	1	15	53
lpxC	001-A02M_3506136	98	W	TGG	A	GCG	2	15	9
lpxC	001-A02M_3506136	98	W	TGG	A	GCG	3	15	14
lpxC	001-A02M_3506134	98	Y	TAT	A	GCG	1	0	192
lpxC	001-A02M_3506134	98	Y	TAT	A	GCG	2	0	192
lpxC	001-A02M_3506134	98	Y	TAT	A	GCG	3	0	192
lpxC	001-A02M_3506134	98	Y	TAT	A	GCG	1	5	84
lpxC	001-A02M_3506134	98	Y	TAT	A	GCG	2	5	179
lpxC	001-A02M_3506134	98	Y	TAT	A	GCG	3	5	97
lpxC	001-A02M_3506134	98	Y	TAT	A	GCG	1	15	109
lpxC	001-A02M_3506134	98	Y	TAT	A	GCG	2	15	121
lpxC	001-A02M_3506134	98	Y	TAT	A	GCG	3	15	153
lpxC	001-A02M_3506151	99	A	GCG	P	CCG	1	0	82
lpxC	001-A02M_3506151	99	A	GCG	P	CCG	2	0	82
lpxC	001-A02M_3506151	99	A	GCG	P	CCG	3	0	82
lpxC	001-A02M_3506151	99	A	GCG	P	CCG	1	5	118
lpxC	001-A02M_3506151	99	A	GCG	P	CCG	2	5	106
lpxC	001-A02M_3506151	99	A	GCG	P	CCG	3	5	182
lpxC	001-A02M_3506151	99	A	GCG	P	CCG	1	15	198
lpxC	001-A02M_3506151	99	A	GCG	P	CCG	2	15	70
lpxC	001-A02M_3506151	99	A	GCG	P	CCG	3	15	151
lpxC	001-A02M_3506155	99	C	TGC	P	CCG	1	0	123
lpxC	001-A02M_3506155	99	C	TGC	P	CCG	2	0	123
lpxC	001-A02M_3506155	99	C	TGC	P	CCG	3	0	123
lpxC	001-A02M_3506155	99	C	TGC	P	CCG	1	5	81
lpxC	001-A02M_3506155	99	C	TGC	P	CCG	2	5	101
lpxC	001-A02M_3506155	99	C	TGC	P	CCG	3	5	120
lpxC	001-A02M_3506155	99	C	TGC	P	CCG	1	15	92
lpxC	001-A02M_3506155	99	C	TGC	P	CCG	2	15	62
lpxC	001-A02M_3506155	99	C	TGC	P	CCG	3	15	90
lpxC	001-A02M_3506150	99	D	GAT	P	CCG	1	0	182
lpxC	001-A02M_3506150	99	D	GAT	P	CCG	2	0	182
lpxC	001-A02M_3506150	99	D	GAT	P	CCG	3	0	182
lpxC	001-A02M_3506150	99	D	GAT	P	CCG	1	5	179
lpxC	001-A02M_3506150	99	D	GAT	P	CCG	2	5	206
lpxC	001-A02M_3506150	99	D	GAT	P	CCG	3	5	256
lpxC	001-A02M_3506150	99	D	GAT	P	CCG	1	15	250
lpxC	001-A02M_3506150	99	D	GAT	P	CCG	2	15	225
lpxC	001-A02M_3506150	99	D	GAT	P	CCG	3	15	166
lpxC	001-A02M_3506149	99	E	GAA	P	CCG	1	0	192
lpxC	001-A02M_3506149	99	E	GAA	P	CCG	2	0	192
lpxC	001-A02M_3506149	99	E	GAA	P	CCG	3	0	192
lpxC	001-A02M_3506149	99	E	GAA	P	CCG	1	5	152
lpxC	001-A02M_3506149	99	E	GAA	P	CCG	2	5	273
lpxC	001-A02M_3506149	99	E	GAA	P	CCG	3	5	347
lpxC	001-A02M_3506149	99	E	GAA	P	CCG	1	15	191
lpxC	001-A02M_3506149	99	E	GAA	P	CCG	2	15	211
lpxC	001-A02M_3506149	99	E	GAA	P	CCG	3	15	159
lpxC	001-A02M_3506157	99	F	TTT	P	CCG	1	0	53
lpxC	001-A02M_3506157	99	F	TTT	P	CCG	2	0	53
lpxC	001-A02M_3506157	99	F	TTT	P	CCG	3	0	53
lpxC	001-A02M_3506157	99	F	TTT	P	CCG	1	5	6
lpxC	001-A02M_3506157	99	F	TTT	P	CCG	2	5	15
lpxC	001-A02M_3506157	99	F	TTT	P	CCG	3	5	30
lpxC	001-A02M_3506157	99	F	TTT	P	CCG	1	15	43
lpxC	001-A02M_3506157	99	F	TTT	P	CCG	2	15	27
lpxC	001-A02M_3506157	99	F	TTT	P	CCG	3	15	42
lpxC	001-A02M_3506152	99	G	GGC	P	CCG	1	0	86
lpxC	001-A02M_3506152	99	G	GGC	P	CCG	2	0	86
lpxC	001-A02M_3506152	99	G	GGC	P	CCG	3	0	86
lpxC	001-A02M_3506152	99	G	GGC	P	CCG	1	5	134
lpxC	001-A02M_3506152	99	G	GGC	P	CCG	2	5	52
lpxC	001-A02M_3506152	99	G	GGC	P	CCG	3	5	113
lpxC	001-A02M_3506152	99	G	GGC	P	CCG	1	15	110
lpxC	001-A02M_3506152	99	G	GGC	P	CCG	2	15	155
lpxC	001-A02M_3506152	99	G	GGC	P	CCG	3	15	88
lpxC	001-A02M_3506145	99	H	CAT	P	CCG	1	0	86
lpxC	001-A02M_3506145	99	H	CAT	P	CCG	2	0	86
lpxC	001-A02M_3506145	99	H	CAT	P	CCG	3	0	86
lpxC	001-A02M_3506145	99	H	CAT	P	CCG	1	5	41
lpxC	001-A02M_3506145	99	H	CAT	P	CCG	2	5	61
lpxC	001-A02M_3506145	99	H	CAT	P	CCG	3	5	70
lpxC	001-A02M_3506145	99	H	CAT	P	CCG	1	15	30
lpxC	001-A02M_3506145	99	H	CAT	P	CCG	2	15	70
lpxC	001-A02M_3506145	99	H	CAT	P	CCG	3	15	9
lpxC	001-A02M_3506143	99	I	ATT	P	CCG	1	0	126
lpxC	001-A02M_3506143	99	I	ATT	P	CCG	2	0	126
lpxC	001-A02M_3506143	99	I	ATT	P	CCG	3	0	126
lpxC	001-A02M_3506143	99	I	ATT	P	CCG	1	5	94
lpxC	001-A02M_3506143	99	I	ATT	P	CCG	2	5	75
lpxC	001-A02M_3506143	99	I	ATT	P	CCG	3	5	263
lpxC	001-A02M_3506143	99	I	ATT	P	CCG	1	15	124
lpxC	001-A02M_3506143	99	I	ATT	P	CCG	2	15	140
lpxC	001-A02M_3506143	99	I	ATT	P	CCG	3	15	205
lpxC	001-A02M_3506138	99	K	AAA	P	CCG	1	0	185
lpxC	001-A02M_3506138	99	K	AAA	P	CCG	2	0	185
lpxC	001-A02M_3506138	99	K	AAA	P	CCG	3	0	185
lpxC	001-A02M_3506138	99	K	AAA	P	CCG	1	5	318
lpxC	001-A02M_3506138	99	K	AAA	P	CCG	2	5	194
lpxC	001-A02M_3506138	99	K	AAA	P	CCG	3	5	276
lpxC	001-A02M_3506138	99	K	AAA	P	CCG	1	15	254
lpxC	001-A02M_3506138	99	K	AAA	P	CCG	2	15	233
lpxC	001-A02M_3506138	99	K	AAA	P	CCG	3	15	190
lpxC	001-A02M_3506148	99	L	CTG	P	CCG	1	0	6
lpxC	001-A02M_3506148	99	L	CTG	P	CCG	2	0	6
lpxC	001-A02M_3506148	99	L	CTG	P	CCG	3	0	6
lpxC	001-A02M_3506148	99	L	CTG	P	CCG	1	5	36
lpxC	001-A02M_3506148	99	L	CTG	P	CCG	2	5	10
lpxC	001-A02M_3506148	99	L	CTG	P	CCG	3	5	13
lpxC	001-A02M_3506148	99	L	CTG	P	CCG	1	15	47
lpxC	001-A02M_3506148	99	L	CTG	P	CCG	2	15	48
lpxC	001-A02M_3506148	99	L	CTG	P	CCG	3	15	43
lpxC	001-A02M_3506142	99	M	ATG	P	CCG	1	0	30
lpxC	001-A02M_3506142	99	M	ATG	P	CCG	2	0	30
lpxC	001-A02M_3506142	99	M	ATG	P	CCG	3	0	30
lpxC	001-A02M_3506142	99	M	ATG	P	CCG	1	5	66
lpxC	001-A02M_3506142	99	M	ATG	P	CCG	2	5	29
lpxC	001-A02M_3506142	99	M	ATG	P	CCG	3	5	20
lpxC	001-A02M_3506142	99	M	ATG	P	CCG	1	15	37
lpxC	001-A02M_3506142	99	M	ATG	P	CCG	2	15	11
lpxC	001-A02M_3506142	99	M	ATG	P	CCG	3	15	6
lpxC	001-A02M_3506139	99	N	AAC	P	CCG	1	0	105
lpxC	001-A02M_3506139	99	N	AAC	P	CCG	2	0	105
lpxC	001-A02M_3506139	99	N	AAC	P	CCG	3	0	105
lpxC	001-A02M_3506139	99	N	AAC	P	CCG	1	5	111
lpxC	001-A02M_3506139	99	N	AAC	P	CCG	2	5	78
lpxC	001-A02M_3506139	99	N	AAC	P	CCG	3	5	159
lpxC	001-A02M_3506139	99	N	AAC	P	CCG	1	15	102
lpxC	001-A02M_3506139	99	N	AAC	P	CCG	2	15	192
lpxC	001-A02M_3506139	99	N	AAC	P	CCG	3	15	135
lpxC	001-A02M_3506146	99	P	CCA	P	CCG	1	0	167
lpxC	001-A02M_3506146	99	P	CCA	P	CCG	2	0	167
lpxC	001-A02M_3506146	99	P	CCA	P	CCG	3	0	167
lpxC	001-A02M_3506146	99	P	CCA	P	CCG	1	5	187
lpxC	001-A02M_3506146	99	P	CCA	P	CCG	2	5	154
lpxC	001-A02M_3506146	99	P	CCA	P	CCG	3	5	247
lpxC	001-A02M_3506146	99	P	CCA	P	CCG	1	15	156
lpxC	001-A02M_3506146	99	P	CCA	P	CCG	2	15	214
lpxC	001-A02M_3506146	99	P	CCA	P	CCG	3	15	121
lpxC	001-A02M_3506144	99	Q	CAG	P	CCG	1	0	88
lpxC	001-A02M_3506144	99	Q	CAG	P	CCG	2	0	88
lpxC	001-A02M_3506144	99	Q	CAG	P	CCG	3	0	88
lpxC	001-A02M_3506144	99	Q	CAG	P	CCG	1	5	159
lpxC	001-A02M_3506144	99	Q	CAG	P	CCG	2	5	60
lpxC	001-A02M_3506144	99	Q	CAG	P	CCG	3	5	77
lpxC	001-A02M_3506144	99	Q	CAG	P	CCG	1	15	47
lpxC	001-A02M_3506144	99	Q	CAG	P	CCG	2	15	102
lpxC	001-A02M_3506144	99	Q	CAG	P	CCG	3	15	67
lpxC	001-A02M_3506147	99	R	CGT	P	CCG	1	0	49
lpxC	001-A02M_3506147	99	R	CGT	P	CCG	2	0	49
lpxC	001-A02M_3506147	99	R	CGT	P	CCG	3	0	49
lpxC	001-A02M_3506147	99	R	CGT	P	CCG	1	5	65
lpxC	001-A02M_3506147	99	R	CGT	P	CCG	2	5	60
lpxC	001-A02M_3506147	99	R	CGT	P	CCG	3	5	103
lpxC	001-A02M_3506147	99	R	CGT	P	CCG	1	15	43
lpxC	001-A02M_3506147	99	R	CGT	P	CCG	2	15	125
lpxC	001-A02M_3506147	99	R	CGT	P	CCG	3	15	40
lpxC	001-A02M_3506141	99	S	AGC	P	CCG	1	0	206
lpxC	001-A02M_3506141	99	S	AGC	P	CCG	2	0	206
lpxC	001-A02M_3506141	99	S	AGC	P	CCG	3	0	206
lpxC	001-A02M_3506141	99	S	AGC	P	CCG	1	5	240
lpxC	001-A02M_3506141	99	S	AGC	P	CCG	2	5	195
lpxC	001-A02M_3506141	99	S	AGC	P	CCG	3	5	270
lpxC	001-A02M_3506141	99	S	AGC	P	CCG	1	15	193
lpxC	001-A02M_3506141	99	S	AGC	P	CCG	2	15	260
lpxC	001-A02M_3506141	99	S	AGC	P	CCG	3	15	199
lpxC	001-A02M_3506140	99	T	ACC	P	CCG	1	0	64
lpxC	001-A02M_3506140	99	T	ACC	P	CCG	2	0	64
lpxC	001-A02M_3506140	99	T	ACC	P	CCG	3	0	64
