## Supplementary material for "Deep mutational scanning of essential bacterial proteins can guide antibiotic development": Table S3 (part 3 of 3)

GeneName	FullDesignId	TargetAaPosition	MutatedAa	MutatedCodon	TargetAa	TargetCodon	Replicate	Generations	OnyxEditReadCounts
lpxC	001-A02M_3506140	99	T	ACC	P	CCG	1	5	11
lpxC	001-A02M_3506140	99	T	ACC	P	CCG	2	5	35
lpxC	001-A02M_3506140	99	T	ACC	P	CCG	3	5	44
lpxC	001-A02M_3506140	99	T	ACC	P	CCG	1	15	80
lpxC	001-A02M_3506140	99	T	ACC	P	CCG	2	15	41
lpxC	001-A02M_3506140	99	T	ACC	P	CCG	3	15	26
lpxC	001-A02M_3506153	99	V	GTG	P	CCG	1	0	28
lpxC	001-A02M_3506153	99	V	GTG	P	CCG	2	0	28
lpxC	001-A02M_3506153	99	V	GTG	P	CCG	3	0	28
lpxC	001-A02M_3506153	99	V	GTG	P	CCG	1	5	25
lpxC	001-A02M_3506153	99	V	GTG	P	CCG	2	5	25
lpxC	001-A02M_3506153	99	V	GTG	P	CCG	3	5	24
lpxC	001-A02M_3506153	99	V	GTG	P	CCG	1	15	35
lpxC	001-A02M_3506153	99	V	GTG	P	CCG	2	15	34
lpxC	001-A02M_3506153	99	V	GTG	P	CCG	3	15	17
lpxC	001-A02M_3506156	99	W	TGG	P	CCG	1	0	10
lpxC	001-A02M_3506156	99	W	TGG	P	CCG	2	0	10
lpxC	001-A02M_3506156	99	W	TGG	P	CCG	3	0	10
lpxC	001-A02M_3506156	99	W	TGG	P	CCG	1	5	19
lpxC	001-A02M_3506156	99	W	TGG	P	CCG	2	5	6
lpxC	001-A02M_3506156	99	W	TGG	P	CCG	3	5	15
lpxC	001-A02M_3506156	99	W	TGG	P	CCG	1	15	35
lpxC	001-A02M_3506156	99	W	TGG	P	CCG	2	15	23
lpxC	001-A02M_3506156	99	W	TGG	P	CCG	3	15	16
lpxC	001-A02M_3506154	99	Y	TAT	P	CCG	1	0	152
lpxC	001-A02M_3506154	99	Y	TAT	P	CCG	2	0	152
lpxC	001-A02M_3506154	99	Y	TAT	P	CCG	3	0	152
lpxC	001-A02M_3506154	99	Y	TAT	P	CCG	1	5	114
lpxC	001-A02M_3506154	99	Y	TAT	P	CCG	2	5	90
lpxC	001-A02M_3506154	99	Y	TAT	P	CCG	3	5	160
lpxC	001-A02M_3506154	99	Y	TAT	P	CCG	1	15	156
lpxC	001-A02M_3506154	99	Y	TAT	P	CCG	2	15	143
lpxC	001-A02M_3506154	99	Y	TAT	P	CCG	3	15	122
lpxC	001-A02M_3506171	100	A	GCG	E	GAA	1	0	0
lpxC	001-A02M_3506171	100	A	GCG	E	GAA	2	0	0
lpxC	001-A02M_3506171	100	A	GCG	E	GAA	3	0	0
lpxC	001-A02M_3506171	100	A	GCG	E	GAA	1	5	0
lpxC	001-A02M_3506171	100	A	GCG	E	GAA	2	5	0
lpxC	001-A02M_3506171	100	A	GCG	E	GAA	3	5	0
lpxC	001-A02M_3506171	100	A	GCG	E	GAA	1	15	0
lpxC	001-A02M_3506171	100	A	GCG	E	GAA	2	15	0
lpxC	001-A02M_3506171	100	A	GCG	E	GAA	3	15	0
lpxC	001-A02M_3506175	100	C	TGC	E	GAA	1	0	16
lpxC	001-A02M_3506175	100	C	TGC	E	GAA	2	0	16
lpxC	001-A02M_3506175	100	C	TGC	E	GAA	3	0	16
lpxC	001-A02M_3506175	100	C	TGC	E	GAA	1	5	0
lpxC	001-A02M_3506175	100	C	TGC	E	GAA	2	5	0
lpxC	001-A02M_3506175	100	C	TGC	E	GAA	3	5	0
lpxC	001-A02M_3506175	100	C	TGC	E	GAA	1	15	0
lpxC	001-A02M_3506175	100	C	TGC	E	GAA	2	15	0
lpxC	001-A02M_3506175	100	C	TGC	E	GAA	3	15	0
lpxC	001-A02M_3506170	100	D	GAT	E	GAA	1	0	40
lpxC	001-A02M_3506170	100	D	GAT	E	GAA	2	0	40
lpxC	001-A02M_3506170	100	D	GAT	E	GAA	3	0	40
lpxC	001-A02M_3506170	100	D	GAT	E	GAA	1	5	9
lpxC	001-A02M_3506170	100	D	GAT	E	GAA	2	5	29
lpxC	001-A02M_3506170	100	D	GAT	E	GAA	3	5	47
lpxC	001-A02M_3506170	100	D	GAT	E	GAA	1	15	19
lpxC	001-A02M_3506170	100	D	GAT	E	GAA	2	15	10
lpxC	001-A02M_3506170	100	D	GAT	E	GAA	3	15	6
lpxC	001-A02M_3506169	100	E	GAG	E	GAA	1	0	80
lpxC	001-A02M_3506169	100	E	GAG	E	GAA	2	0	80
lpxC	001-A02M_3506169	100	E	GAG	E	GAA	3	0	80
lpxC	001-A02M_3506169	100	E	GAG	E	GAA	1	5	97
lpxC	001-A02M_3506169	100	E	GAG	E	GAA	2	5	70
lpxC	001-A02M_3506169	100	E	GAG	E	GAA	3	5	66
lpxC	001-A02M_3506169	100	E	GAG	E	GAA	1	15	85
lpxC	001-A02M_3506169	100	E	GAG	E	GAA	2	15	123
lpxC	001-A02M_3506169	100	E	GAG	E	GAA	3	15	101
lpxC	001-A02M_3506177	100	F	TTT	E	GAA	1	0	0
lpxC	001-A02M_3506177	100	F	TTT	E	GAA	2	0	0
lpxC	001-A02M_3506177	100	F	TTT	E	GAA	3	0	0
lpxC	001-A02M_3506177	100	F	TTT	E	GAA	1	5	0
lpxC	001-A02M_3506177	100	F	TTT	E	GAA	2	5	0
lpxC	001-A02M_3506177	100	F	TTT	E	GAA	3	5	1
lpxC	001-A02M_3506177	100	F	TTT	E	GAA	1	15	3
lpxC	001-A02M_3506177	100	F	TTT	E	GAA	2	15	1
lpxC	001-A02M_3506177	100	F	TTT	E	GAA	3	15	2
lpxC	001-A02M_3506172	100	G	GGC	E	GAA	1	0	0
lpxC	001-A02M_3506172	100	G	GGC	E	GAA	2	0	0
lpxC	001-A02M_3506172	100	G	GGC	E	GAA	3	0	0
lpxC	001-A02M_3506172	100	G	GGC	E	GAA	1	5	0
lpxC	001-A02M_3506172	100	G	GGC	E	GAA	2	5	2
lpxC	001-A02M_3506172	100	G	GGC	E	GAA	3	5	0
lpxC	001-A02M_3506172	100	G	GGC	E	GAA	1	15	2
lpxC	001-A02M_3506172	100	G	GGC	E	GAA	2	15	0
lpxC	001-A02M_3506172	100	G	GGC	E	GAA	3	15	0
lpxC	001-A02M_3506165	100	H	CAT	E	GAA	1	0	2
lpxC	001-A02M_3506165	100	H	CAT	E	GAA	2	0	2
lpxC	001-A02M_3506165	100	H	CAT	E	GAA	3	0	2
lpxC	001-A02M_3506165	100	H	CAT	E	GAA	1	5	0
lpxC	001-A02M_3506165	100	H	CAT	E	GAA	2	5	0
lpxC	001-A02M_3506165	100	H	CAT	E	GAA	3	5	0
lpxC	001-A02M_3506165	100	H	CAT	E	GAA	1	15	0
lpxC	001-A02M_3506165	100	H	CAT	E	GAA	2	15	0
lpxC	001-A02M_3506165	100	H	CAT	E	GAA	3	15	0
lpxC	001-A02M_3506163	100	I	ATT	E	GAA	1	0	8
lpxC	001-A02M_3506163	100	I	ATT	E	GAA	2	0	8
lpxC	001-A02M_3506163	100	I	ATT	E	GAA	3	0	8
lpxC	001-A02M_3506163	100	I	ATT	E	GAA	1	5	0
lpxC	001-A02M_3506163	100	I	ATT	E	GAA	2	5	0
lpxC	001-A02M_3506163	100	I	ATT	E	GAA	3	5	0
lpxC	001-A02M_3506163	100	I	ATT	E	GAA	1	15	0
lpxC	001-A02M_3506163	100	I	ATT	E	GAA	2	15	0
lpxC	001-A02M_3506163	100	I	ATT	E	GAA	3	15	0
lpxC	001-A02M_3506158	100	K	AAA	E	GAA	1	0	7
lpxC	001-A02M_3506158	100	K	AAA	E	GAA	2	0	7
lpxC	001-A02M_3506158	100	K	AAA	E	GAA	3	0	7
lpxC	001-A02M_3506158	100	K	AAA	E	GAA	1	5	0
lpxC	001-A02M_3506158	100	K	AAA	E	GAA	2	5	1
lpxC	001-A02M_3506158	100	K	AAA	E	GAA	3	5	0
lpxC	001-A02M_3506158	100	K	AAA	E	GAA	1	15	0
lpxC	001-A02M_3506158	100	K	AAA	E	GAA	2	15	0
lpxC	001-A02M_3506158	100	K	AAA	E	GAA	3	15	4
lpxC	001-A02M_3506168	100	L	CTG	E	GAA	1	0	11
lpxC	001-A02M_3506168	100	L	CTG	E	GAA	2	0	11
lpxC	001-A02M_3506168	100	L	CTG	E	GAA	3	0	11
lpxC	001-A02M_3506168	100	L	CTG	E	GAA	1	5	3
lpxC	001-A02M_3506168	100	L	CTG	E	GAA	2	5	0
lpxC	001-A02M_3506168	100	L	CTG	E	GAA	3	5	4
lpxC	001-A02M_3506168	100	L	CTG	E	GAA	1	15	1
lpxC	001-A02M_3506168	100	L	CTG	E	GAA	2	15	1
lpxC	001-A02M_3506168	100	L	CTG	E	GAA	3	15	1
lpxC	001-A02M_3506162	100	M	ATG	E	GAA	1	0	0
lpxC	001-A02M_3506162	100	M	ATG	E	GAA	2	0	0
lpxC	001-A02M_3506162	100	M	ATG	E	GAA	3	0	0
lpxC	001-A02M_3506162	100	M	ATG	E	GAA	1	5	0
lpxC	001-A02M_3506162	100	M	ATG	E	GAA	2	5	0
lpxC	001-A02M_3506162	100	M	ATG	E	GAA	3	5	0
lpxC	001-A02M_3506162	100	M	ATG	E	GAA	1	15	0
lpxC	001-A02M_3506162	100	M	ATG	E	GAA	2	15	0
lpxC	001-A02M_3506162	100	M	ATG	E	GAA	3	15	0
lpxC	001-A02M_3506159	100	N	AAC	E	GAA	1	0	0
lpxC	001-A02M_3506159	100	N	AAC	E	GAA	2	0	0
lpxC	001-A02M_3506159	100	N	AAC	E	GAA	3	0	0
lpxC	001-A02M_3506159	100	N	AAC	E	GAA	1	5	1
lpxC	001-A02M_3506159	100	N	AAC	E	GAA	2	5	1
lpxC	001-A02M_3506159	100	N	AAC	E	GAA	3	5	0
lpxC	001-A02M_3506159	100	N	AAC	E	GAA	1	15	0
lpxC	001-A02M_3506159	100	N	AAC	E	GAA	2	15	0
lpxC	001-A02M_3506159	100	N	AAC	E	GAA	3	15	0
lpxC	001-A02M_3506166	100	P	CCG	E	GAA	1	0	12
lpxC	001-A02M_3506166	100	P	CCG	E	GAA	2	0	12
lpxC	001-A02M_3506166	100	P	CCG	E	GAA	3	0	12
lpxC	001-A02M_3506166	100	P	CCG	E	GAA	1	5	0
lpxC	001-A02M_3506166	100	P	CCG	E	GAA	2	5	0
lpxC	001-A02M_3506166	100	P	CCG	E	GAA	3	5	0
lpxC	001-A02M_3506166	100	P	CCG	E	GAA	1	15	0
lpxC	001-A02M_3506166	100	P	CCG	E	GAA	2	15	0
lpxC	001-A02M_3506166	100	P	CCG	E	GAA	3	15	0
lpxC	001-A02M_3506164	100	Q	CAG	E	GAA	1	0	0
lpxC	001-A02M_3506164	100	Q	CAG	E	GAA	2	0	0
lpxC	001-A02M_3506164	100	Q	CAG	E	GAA	3	0	0
lpxC	001-A02M_3506164	100	Q	CAG	E	GAA	1	5	1
lpxC	001-A02M_3506164	100	Q	CAG	E	GAA	2	5	0
lpxC	001-A02M_3506164	100	Q	CAG	E	GAA	3	5	0
lpxC	001-A02M_3506164	100	Q	CAG	E	GAA	1	15	0
lpxC	001-A02M_3506164	100	Q	CAG	E	GAA	2	15	0
lpxC	001-A02M_3506164	100	Q	CAG	E	GAA	3	15	0
lpxC	001-A02M_3506167	100	R	CGT	E	GAA	1	0	15
lpxC	001-A02M_3506167	100	R	CGT	E	GAA	2	0	15
lpxC	001-A02M_3506167	100	R	CGT	E	GAA	3	0	15
lpxC	001-A02M_3506167	100	R	CGT	E	GAA	1	5	0
lpxC	001-A02M_3506167	100	R	CGT	E	GAA	2	5	0
lpxC	001-A02M_3506167	100	R	CGT	E	GAA	3	5	0
lpxC	001-A02M_3506167	100	R	CGT	E	GAA	1	15	0
lpxC	001-A02M_3506167	100	R	CGT	E	GAA	2	15	0
lpxC	001-A02M_3506167	100	R	CGT	E	GAA	3	15	0
lpxC	001-A02M_3506161	100	S	AGC	E	GAA	1	0	2
lpxC	001-A02M_3506161	100	S	AGC	E	GAA	2	0	2
lpxC	001-A02M_3506161	100	S	AGC	E	GAA	3	0	2
lpxC	001-A02M_3506161	100	S	AGC	E	GAA	1	5	0
lpxC	001-A02M_3506161	100	S	AGC	E	GAA	2	5	0
lpxC	001-A02M_3506161	100	S	AGC	E	GAA	3	5	0
lpxC	001-A02M_3506161	100	S	AGC	E	GAA	1	15	0
lpxC	001-A02M_3506161	100	S	AGC	E	GAA	2	15	0
lpxC	001-A02M_3506161	100	S	AGC	E	GAA	3	15	0
lpxC	001-A02M_3506160	100	T	ACC	E	GAA	1	0	1
lpxC	001-A02M_3506160	100	T	ACC	E	GAA	2	0	1
lpxC	001-A02M_3506160	100	T	ACC	E	GAA	3	0	1
lpxC	001-A02M_3506160	100	T	ACC	E	GAA	1	5	0
lpxC	001-A02M_3506160	100	T	ACC	E	GAA	2	5	2
lpxC	001-A02M_3506160	100	T	ACC	E	GAA	3	5	0
lpxC	001-A02M_3506160	100	T	ACC	E	GAA	1	15	0
lpxC	001-A02M_3506160	100	T	ACC	E	GAA	2	15	0
lpxC	001-A02M_3506160	100	T	ACC	E	GAA	3	15	0
lpxC	001-A02M_3506173	100	V	GTG	E	GAA	1	0	14
lpxC	001-A02M_3506173	100	V	GTG	E	GAA	2	0	14
lpxC	001-A02M_3506173	100	V	GTG	E	GAA	3	0	14
lpxC	001-A02M_3506173	100	V	GTG	E	GAA	1	5	0
lpxC	001-A02M_3506173	100	V	GTG	E	GAA	2	5	0
lpxC	001-A02M_3506173	100	V	GTG	E	GAA	3	5	0
lpxC	001-A02M_3506173	100	V	GTG	E	GAA	1	15	0
lpxC	001-A02M_3506173	100	V	GTG	E	GAA	2	15	0
lpxC	001-A02M_3506173	100	V	GTG	E	GAA	3	15	0
lpxC	001-A02M_3506176	100	W	TGG	E	GAA	1	0	0
lpxC	001-A02M_3506176	100	W	TGG	E	GAA	2	0	0
lpxC	001-A02M_3506176	100	W	TGG	E	GAA	3	0	0
lpxC	001-A02M_3506176	100	W	TGG	E	GAA	1	5	0
lpxC	001-A02M_3506176	100	W	TGG	E	GAA	2	5	0
lpxC	001-A02M_3506176	100	W	TGG	E	GAA	3	5	0
lpxC	001-A02M_3506176	100	W	TGG	E	GAA	1	15	0
lpxC	001-A02M_3506176	100	W	TGG	E	GAA	2	15	0
lpxC	001-A02M_3506176	100	W	TGG	E	GAA	3	15	0
lpxC	001-A02M_3506174	100	Y	TAT	E	GAA	1	0	0
lpxC	001-A02M_3506174	100	Y	TAT	E	GAA	2	0	0
lpxC	001-A02M_3506174	100	Y	TAT	E	GAA	3	0	0
lpxC	001-A02M_3506174	100	Y	TAT	E	GAA	1	5	1
lpxC	001-A02M_3506174	100	Y	TAT	E	GAA	2	5	1
lpxC	001-A02M_3506174	100	Y	TAT	E	GAA	3	5	0
lpxC	001-A02M_3506174	100	Y	TAT	E	GAA	1	15	0
lpxC	001-A02M_3506174	100	Y	TAT	E	GAA	2	15	0
lpxC	001-A02M_3506174	100	Y	TAT	E	GAA	3	15	0
lpxC	001-A02M_3506191	101	A	GCG	I	ATC	1	0	105
lpxC	001-A02M_3506191	101	A	GCG	I	ATC	2	0	105
lpxC	001-A02M_3506191	101	A	GCG	I	ATC	3	0	105
lpxC	001-A02M_3506191	101	A	GCG	I	ATC	1	5	124
lpxC	001-A02M_3506191	101	A	GCG	I	ATC	2	5	134
lpxC	001-A02M_3506191	101	A	GCG	I	ATC	3	5	162
lpxC	001-A02M_3506191	101	A	GCG	I	ATC	1	15	141
lpxC	001-A02M_3506191	101	A	GCG	I	ATC	2	15	173
lpxC	001-A02M_3506191	101	A	GCG	I	ATC	3	15	142
lpxC	001-A02M_3506195	101	C	TGC	I	ATC	1	0	179
lpxC	001-A02M_3506195	101	C	TGC	I	ATC	2	0	179
lpxC	001-A02M_3506195	101	C	TGC	I	ATC	3	0	179
lpxC	001-A02M_3506195	101	C	TGC	I	ATC	1	5	173
lpxC	001-A02M_3506195	101	C	TGC	I	ATC	2	5	135
lpxC	001-A02M_3506195	101	C	TGC	I	ATC	3	5	171
lpxC	001-A02M_3506195	101	C	TGC	I	ATC	1	15	102
lpxC	001-A02M_3506195	101	C	TGC	I	ATC	2	15	120
lpxC	001-A02M_3506195	101	C	TGC	I	ATC	3	15	76
lpxC	001-A02M_3506190	101	D	GAT	I	ATC	1	0	8
lpxC	001-A02M_3506190	101	D	GAT	I	ATC	2	0	8
lpxC	001-A02M_3506190	101	D	GAT	I	ATC	3	0	8
lpxC	001-A02M_3506190	101	D	GAT	I	ATC	1	5	0
lpxC	001-A02M_3506190	101	D	GAT	I	ATC	2	5	0
lpxC	001-A02M_3506190	101	D	GAT	I	ATC	3	5	0
lpxC	001-A02M_3506190	101	D	GAT	I	ATC	1	15	0
lpxC	001-A02M_3506190	101	D	GAT	I	ATC	2	15	0
lpxC	001-A02M_3506190	101	D	GAT	I	ATC	3	15	0
lpxC	001-A02M_3506189	101	E	GAA	I	ATC	1	0	16
lpxC	001-A02M_3506189	101	E	GAA	I	ATC	2	0	16
lpxC	001-A02M_3506189	101	E	GAA	I	ATC	3	0	16
lpxC	001-A02M_3506189	101	E	GAA	I	ATC	1	5	0
lpxC	001-A02M_3506189	101	E	GAA	I	ATC	2	5	0
lpxC	001-A02M_3506189	101	E	GAA	I	ATC	3	5	0
lpxC	001-A02M_3506189	101	E	GAA	I	ATC	1	15	0
lpxC	001-A02M_3506189	101	E	GAA	I	ATC	2	15	0
lpxC	001-A02M_3506189	101	E	GAA	I	ATC	3	15	0
lpxC	001-A02M_3506197	101	F	TTT	I	ATC	1	0	60
lpxC	001-A02M_3506197	101	F	TTT	I	ATC	2	0	60
lpxC	001-A02M_3506197	101	F	TTT	I	ATC	3	0	60
lpxC	001-A02M_3506197	101	F	TTT	I	ATC	1	5	132
lpxC	001-A02M_3506197	101	F	TTT	I	ATC	2	5	144
lpxC	001-A02M_3506197	101	F	TTT	I	ATC	3	5	224
lpxC	001-A02M_3506197	101	F	TTT	I	ATC	1	15	123
lpxC	001-A02M_3506197	101	F	TTT	I	ATC	2	15	118
lpxC	001-A02M_3506197	101	F	TTT	I	ATC	3	15	201
lpxC	001-A02M_3506192	101	G	GGC	I	ATC	1	0	31
lpxC	001-A02M_3506192	101	G	GGC	I	ATC	2	0	31
lpxC	001-A02M_3506192	101	G	GGC	I	ATC	3	0	31
lpxC	001-A02M_3506192	101	G	GGC	I	ATC	1	5	13
lpxC	001-A02M_3506192	101	G	GGC	I	ATC	2	5	0
lpxC	001-A02M_3506192	101	G	GGC	I	ATC	3	5	0
lpxC	001-A02M_3506192	101	G	GGC	I	ATC	1	15	5
lpxC	001-A02M_3506192	101	G	GGC	I	ATC	2	15	0
lpxC	001-A02M_3506192	101	G	GGC	I	ATC	3	15	4
lpxC	001-A02M_3506185	101	H	CAT	I	ATC	1	0	13
lpxC	001-A02M_3506185	101	H	CAT	I	ATC	2	0	13
lpxC	001-A02M_3506185	101	H	CAT	I	ATC	3	0	13
lpxC	001-A02M_3506185	101	H	CAT	I	ATC	1	5	0
lpxC	001-A02M_3506185	101	H	CAT	I	ATC	2	5	6
lpxC	001-A02M_3506185	101	H	CAT	I	ATC	3	5	20
lpxC	001-A02M_3506185	101	H	CAT	I	ATC	1	15	0
lpxC	001-A02M_3506185	101	H	CAT	I	ATC	2	15	3
lpxC	001-A02M_3506185	101	H	CAT	I	ATC	3	15	0
lpxC	001-A02M_3506183	101	I	ATT	I	ATC	1	0	18
lpxC	001-A02M_3506183	101	I	ATT	I	ATC	2	0	18
lpxC	001-A02M_3506183	101	I	ATT	I	ATC	3	0	18
lpxC	001-A02M_3506183	101	I	ATT	I	ATC	1	5	14
lpxC	001-A02M_3506183	101	I	ATT	I	ATC	2	5	31
lpxC	001-A02M_3506183	101	I	ATT	I	ATC	3	5	46
lpxC	001-A02M_3506183	101	I	ATT	I	ATC	1	15	18
lpxC	001-A02M_3506183	101	I	ATT	I	ATC	2	15	14
lpxC	001-A02M_3506183	101	I	ATT	I	ATC	3	15	55
lpxC	001-A02M_3506178	101	K	AAA	I	ATC	1	0	6
lpxC	001-A02M_3506178	101	K	AAA	I	ATC	2	0	6
lpxC	001-A02M_3506178	101	K	AAA	I	ATC	3	0	6
lpxC	001-A02M_3506178	101	K	AAA	I	ATC	1	5	0
lpxC	001-A02M_3506178	101	K	AAA	I	ATC	2	5	0
lpxC	001-A02M_3506178	101	K	AAA	I	ATC	3	5	0
lpxC	001-A02M_3506178	101	K	AAA	I	ATC	1	15	0
lpxC	001-A02M_3506178	101	K	AAA	I	ATC	2	15	0
lpxC	001-A02M_3506178	101	K	AAA	I	ATC	3	15	0
lpxC	001-A02M_3506188	101	L	CTG	I	ATC	1	0	131
lpxC	001-A02M_3506188	101	L	CTG	I	ATC	2	0	131
lpxC	001-A02M_3506188	101	L	CTG	I	ATC	3	0	131
lpxC	001-A02M_3506188	101	L	CTG	I	ATC	1	5	229
lpxC	001-A02M_3506188	101	L	CTG	I	ATC	2	5	119
lpxC	001-A02M_3506188	101	L	CTG	I	ATC	3	5	198
lpxC	001-A02M_3506188	101	L	CTG	I	ATC	1	15	117
lpxC	001-A02M_3506188	101	L	CTG	I	ATC	2	15	240
lpxC	001-A02M_3506188	101	L	CTG	I	ATC	3	15	114
lpxC	001-A02M_3506182	101	M	ATG	I	ATC	1	0	56
lpxC	001-A02M_3506182	101	M	ATG	I	ATC	2	0	56
lpxC	001-A02M_3506182	101	M	ATG	I	ATC	3	0	56
lpxC	001-A02M_3506182	101	M	ATG	I	ATC	1	5	81
lpxC	001-A02M_3506182	101	M	ATG	I	ATC	2	5	93
lpxC	001-A02M_3506182	101	M	ATG	I	ATC	3	5	143
lpxC	001-A02M_3506182	101	M	ATG	I	ATC	1	15	81
lpxC	001-A02M_3506182	101	M	ATG	I	ATC	2	15	96
lpxC	001-A02M_3506182	101	M	ATG	I	ATC	3	15	99
lpxC	001-A02M_3506179	101	N	AAC	I	ATC	1	0	56
lpxC	001-A02M_3506179	101	N	AAC	I	ATC	2	0	56
lpxC	001-A02M_3506179	101	N	AAC	I	ATC	3	0	56
lpxC	001-A02M_3506179	101	N	AAC	I	ATC	1	5	46
lpxC	001-A02M_3506179	101	N	AAC	I	ATC	2	5	105
lpxC	001-A02M_3506179	101	N	AAC	I	ATC	3	5	102
lpxC	001-A02M_3506179	101	N	AAC	I	ATC	1	15	51
lpxC	001-A02M_3506179	101	N	AAC	I	ATC	2	15	17
lpxC	001-A02M_3506179	101	N	AAC	I	ATC	3	15	47
lpxC	001-A02M_3506186	101	P	CCG	I	ATC	1	0	127
lpxC	001-A02M_3506186	101	P	CCG	I	ATC	2	0	127
lpxC	001-A02M_3506186	101	P	CCG	I	ATC	3	0	127
lpxC	001-A02M_3506186	101	P	CCG	I	ATC	1	5	192
lpxC	001-A02M_3506186	101	P	CCG	I	ATC	2	5	186
lpxC	001-A02M_3506186	101	P	CCG	I	ATC	3	5	110
lpxC	001-A02M_3506186	101	P	CCG	I	ATC	1	15	163
lpxC	001-A02M_3506186	101	P	CCG	I	ATC	2	15	134
lpxC	001-A02M_3506186	101	P	CCG	I	ATC	3	15	127
lpxC	001-A02M_3506184	101	Q	CAG	I	ATC	1	0	32
lpxC	001-A02M_3506184	101	Q	CAG	I	ATC	2	0	32
lpxC	001-A02M_3506184	101	Q	CAG	I	ATC	3	0	32
lpxC	001-A02M_3506184	101	Q	CAG	I	ATC	1	5	0
lpxC	001-A02M_3506184	101	Q	CAG	I	ATC	2	5	28
lpxC	001-A02M_3506184	101	Q	CAG	I	ATC	3	5	0
lpxC	001-A02M_3506184	101	Q	CAG	I	ATC	1	15	0
lpxC	001-A02M_3506184	101	Q	CAG	I	ATC	2	15	1
lpxC	001-A02M_3506184	101	Q	CAG	I	ATC	3	15	0
lpxC	001-A02M_3506187	101	R	CGT	I	ATC	1	0	0
lpxC	001-A02M_3506187	101	R	CGT	I	ATC	2	0	0
lpxC	001-A02M_3506187	101	R	CGT	I	ATC	3	0	0
lpxC	001-A02M_3506187	101	R	CGT	I	ATC	1	5	0
lpxC	001-A02M_3506187	101	R	CGT	I	ATC	2	5	0
lpxC	001-A02M_3506187	101	R	CGT	I	ATC	3	5	1
lpxC	001-A02M_3506187	101	R	CGT	I	ATC	1	15	0
lpxC	001-A02M_3506187	101	R	CGT	I	ATC	2	15	0
lpxC	001-A02M_3506187	101	R	CGT	I	ATC	3	15	0
lpxC	001-A02M_3506181	101	S	AGC	I	ATC	1	0	30
lpxC	001-A02M_3506181	101	S	AGC	I	ATC	2	0	30
lpxC	001-A02M_3506181	101	S	AGC	I	ATC	3	0	30
lpxC	001-A02M_3506181	101	S	AGC	I	ATC	1	5	50
lpxC	001-A02M_3506181	101	S	AGC	I	ATC	2	5	68
lpxC	001-A02M_3506181	101	S	AGC	I	ATC	3	5	50
lpxC	001-A02M_3506181	101	S	AGC	I	ATC	1	15	59
lpxC	001-A02M_3506181	101	S	AGC	I	ATC	2	15	44
lpxC	001-A02M_3506181	101	S	AGC	I	ATC	3	15	26
lpxC	001-A02M_3506180	101	T	ACC	I	ATC	1	0	16
lpxC	001-A02M_3506180	101	T	ACC	I	ATC	2	0	16
lpxC	001-A02M_3506180	101	T	ACC	I	ATC	3	0	16
lpxC	001-A02M_3506180	101	T	ACC	I	ATC	1	5	38
lpxC	001-A02M_3506180	101	T	ACC	I	ATC	2	5	86
lpxC	001-A02M_3506180	101	T	ACC	I	ATC	3	5	43
lpxC	001-A02M_3506180	101	T	ACC	I	ATC	1	15	80
lpxC	001-A02M_3506180	101	T	ACC	I	ATC	2	15	42
lpxC	001-A02M_3506180	101	T	ACC	I	ATC	3	15	23
lpxC	001-A02M_3506193	101	V	GTG	I	ATC	1	0	35
lpxC	001-A02M_3506193	101	V	GTG	I	ATC	2	0	35
lpxC	001-A02M_3506193	101	V	GTG	I	ATC	3	0	35
lpxC	001-A02M_3506193	101	V	GTG	I	ATC	1	5	156
lpxC	001-A02M_3506193	101	V	GTG	I	ATC	2	5	79
lpxC	001-A02M_3506193	101	V	GTG	I	ATC	3	5	142
lpxC	001-A02M_3506193	101	V	GTG	I	ATC	1	15	89
lpxC	001-A02M_3506193	101	V	GTG	I	ATC	2	15	124
lpxC	001-A02M_3506193	101	V	GTG	I	ATC	3	15	190
lpxC	001-A02M_3506196	101	W	TGG	I	ATC	1	0	9
lpxC	001-A02M_3506196	101	W	TGG	I	ATC	2	0	9
lpxC	001-A02M_3506196	101	W	TGG	I	ATC	3	0	9
lpxC	001-A02M_3506196	101	W	TGG	I	ATC	1	5	0
lpxC	001-A02M_3506196	101	W	TGG	I	ATC	2	5	0
lpxC	001-A02M_3506196	101	W	TGG	I	ATC	3	5	0
lpxC	001-A02M_3506196	101	W	TGG	I	ATC	1	15	0
lpxC	001-A02M_3506196	101	W	TGG	I	ATC	2	15	0
lpxC	001-A02M_3506196	101	W	TGG	I	ATC	3	15	0
lpxC	001-A02M_3506194	101	Y	TAT	I	ATC	1	0	78
lpxC	001-A02M_3506194	101	Y	TAT	I	ATC	2	0	78
lpxC	001-A02M_3506194	101	Y	TAT	I	ATC	3	0	78
lpxC	001-A02M_3506194	101	Y	TAT	I	ATC	1	5	61
lpxC	001-A02M_3506194	101	Y	TAT	I	ATC	2	5	79
lpxC	001-A02M_3506194	101	Y	TAT	I	ATC	3	5	82
lpxC	001-A02M_3506194	101	Y	TAT	I	ATC	1	15	23
lpxC	001-A02M_3506194	101	Y	TAT	I	ATC	2	15	46
lpxC	001-A02M_3506194	101	Y	TAT	I	ATC	3	15	32
lpxC	001-A02M_3506211	102	A	GCG	P	CCG	1	0	14
lpxC	001-A02M_3506211	102	A	GCG	P	CCG	2	0	14
lpxC	001-A02M_3506211	102	A	GCG	P	CCG	3	0	14
lpxC	001-A02M_3506211	102	A	GCG	P	CCG	1	5	31
lpxC	001-A02M_3506211	102	A	GCG	P	CCG	2	5	90
lpxC	001-A02M_3506211	102	A	GCG	P	CCG	3	5	51
lpxC	001-A02M_3506211	102	A	GCG	P	CCG	1	15	68
lpxC	001-A02M_3506211	102	A	GCG	P	CCG	2	15	3
lpxC	001-A02M_3506211	102	A	GCG	P	CCG	3	15	43
lpxC	001-A02M_3506215	102	C	TGC	P	CCG	1	0	348
lpxC	001-A02M_3506215	102	C	TGC	P	CCG	2	0	348
lpxC	001-A02M_3506215	102	C	TGC	P	CCG	3	0	348
lpxC	001-A02M_3506215	102	C	TGC	P	CCG	1	5	371
lpxC	001-A02M_3506215	102	C	TGC	P	CCG	2	5	371
lpxC	001-A02M_3506215	102	C	TGC	P	CCG	3	5	395
lpxC	001-A02M_3506215	102	C	TGC	P	CCG	1	15	290
lpxC	001-A02M_3506215	102	C	TGC	P	CCG	2	15	381
lpxC	001-A02M_3506215	102	C	TGC	P	CCG	3	15	451
lpxC	001-A02M_3506210	102	D	GAT	P	CCG	1	0	13
lpxC	001-A02M_3506210	102	D	GAT	P	CCG	2	0	13
lpxC	001-A02M_3506210	102	D	GAT	P	CCG	3	0	13
lpxC	001-A02M_3506210	102	D	GAT	P	CCG	1	5	0
lpxC	001-A02M_3506210	102	D	GAT	P	CCG	2	5	0
lpxC	001-A02M_3506210	102	D	GAT	P	CCG	3	5	0
lpxC	001-A02M_3506210	102	D	GAT	P	CCG	1	15	0
lpxC	001-A02M_3506210	102	D	GAT	P	CCG	2	15	0
lpxC	001-A02M_3506210	102	D	GAT	P	CCG	3	15	0
lpxC	001-A02M_3506209	102	E	GAA	P	CCG	1	0	7
lpxC	001-A02M_3506209	102	E	GAA	P	CCG	2	0	7
lpxC	001-A02M_3506209	102	E	GAA	P	CCG	3	0	7
lpxC	001-A02M_3506209	102	E	GAA	P	CCG	1	5	0
lpxC	001-A02M_3506209	102	E	GAA	P	CCG	2	5	0
lpxC	001-A02M_3506209	102	E	GAA	P	CCG	3	5	0
lpxC	001-A02M_3506209	102	E	GAA	P	CCG	1	15	0
lpxC	001-A02M_3506209	102	E	GAA	P	CCG	2	15	1
lpxC	001-A02M_3506209	102	E	GAA	P	CCG	3	15	2
lpxC	001-A02M_3506217	102	F	TTT	P	CCG	1	0	4
lpxC	001-A02M_3506217	102	F	TTT	P	CCG	2	0	4
lpxC	001-A02M_3506217	102	F	TTT	P	CCG	3	0	4
lpxC	001-A02M_3506217	102	F	TTT	P	CCG	1	5	0
lpxC	001-A02M_3506217	102	F	TTT	P	CCG	2	5	0
lpxC	001-A02M_3506217	102	F	TTT	P	CCG	3	5	0
lpxC	001-A02M_3506217	102	F	TTT	P	CCG	1	15	0
lpxC	001-A02M_3506217	102	F	TTT	P	CCG	2	15	0
lpxC	001-A02M_3506217	102	F	TTT	P	CCG	3	15	0
lpxC	001-A02M_3506212	102	G	GGC	P	CCG	1	0	97
lpxC	001-A02M_3506212	102	G	GGC	P	CCG	2	0	97
lpxC	001-A02M_3506212	102	G	GGC	P	CCG	3	0	97
lpxC	001-A02M_3506212	102	G	GGC	P	CCG	1	5	126
lpxC	001-A02M_3506212	102	G	GGC	P	CCG	2	5	178
lpxC	001-A02M_3506212	102	G	GGC	P	CCG	3	5	254
lpxC	001-A02M_3506212	102	G	GGC	P	CCG	1	15	151
lpxC	001-A02M_3506212	102	G	GGC	P	CCG	2	15	174
lpxC	001-A02M_3506212	102	G	GGC	P	CCG	3	15	117
lpxC	001-A02M_3506205	102	H	CAT	P	CCG	1	0	48
lpxC	001-A02M_3506205	102	H	CAT	P	CCG	2	0	48
lpxC	001-A02M_3506205	102	H	CAT	P	CCG	3	0	48
lpxC	001-A02M_3506205	102	H	CAT	P	CCG	1	5	0
lpxC	001-A02M_3506205	102	H	CAT	P	CCG	2	5	0
lpxC	001-A02M_3506205	102	H	CAT	P	CCG	3	5	0
lpxC	001-A02M_3506205	102	H	CAT	P	CCG	1	15	0
lpxC	001-A02M_3506205	102	H	CAT	P	CCG	2	15	0
lpxC	001-A02M_3506205	102	H	CAT	P	CCG	3	15	0
lpxC	001-A02M_3506203	102	I	ATT	P	CCG	1	0	13
lpxC	001-A02M_3506203	102	I	ATT	P	CCG	2	0	13
lpxC	001-A02M_3506203	102	I	ATT	P	CCG	3	0	13
lpxC	001-A02M_3506203	102	I	ATT	P	CCG	1	5	2
lpxC	001-A02M_3506203	102	I	ATT	P	CCG	2	5	0
lpxC	001-A02M_3506203	102	I	ATT	P	CCG	3	5	2
lpxC	001-A02M_3506203	102	I	ATT	P	CCG	1	15	9
lpxC	001-A02M_3506203	102	I	ATT	P	CCG	2	15	28
lpxC	001-A02M_3506203	102	I	ATT	P	CCG	3	15	6
lpxC	001-A02M_3506198	102	K	AAA	P	CCG	1	0	0
lpxC	001-A02M_3506198	102	K	AAA	P	CCG	2	0	0
lpxC	001-A02M_3506198	102	K	AAA	P	CCG	3	0	0
lpxC	001-A02M_3506198	102	K	AAA	P	CCG	1	5	0
lpxC	001-A02M_3506198	102	K	AAA	P	CCG	2	5	0
lpxC	001-A02M_3506198	102	K	AAA	P	CCG	3	5	0
lpxC	001-A02M_3506198	102	K	AAA	P	CCG	1	15	0
lpxC	001-A02M_3506198	102	K	AAA	P	CCG	2	15	0
lpxC	001-A02M_3506198	102	K	AAA	P	CCG	3	15	0
lpxC	001-A02M_3506208	102	L	CTG	P	CCG	1	0	130
lpxC	001-A02M_3506208	102	L	CTG	P	CCG	2	0	130
lpxC	001-A02M_3506208	102	L	CTG	P	CCG	3	0	130
lpxC	001-A02M_3506208	102	L	CTG	P	CCG	1	5	107
lpxC	001-A02M_3506208	102	L	CTG	P	CCG	2	5	132
lpxC	001-A02M_3506208	102	L	CTG	P	CCG	3	5	127
lpxC	001-A02M_3506208	102	L	CTG	P	CCG	1	15	105
lpxC	001-A02M_3506208	102	L	CTG	P	CCG	2	15	114
lpxC	001-A02M_3506208	102	L	CTG	P	CCG	3	15	97
lpxC	001-A02M_3506202	102	M	ATG	P	CCG	1	0	207
lpxC	001-A02M_3506202	102	M	ATG	P	CCG	2	0	207
lpxC	001-A02M_3506202	102	M	ATG	P	CCG	3	0	207
lpxC	001-A02M_3506202	102	M	ATG	P	CCG	1	5	84
lpxC	001-A02M_3506202	102	M	ATG	P	CCG	2	5	158
lpxC	001-A02M_3506202	102	M	ATG	P	CCG	3	5	131
lpxC	001-A02M_3506202	102	M	ATG	P	CCG	1	15	148
lpxC	001-A02M_3506202	102	M	ATG	P	CCG	2	15	67
lpxC	001-A02M_3506202	102	M	ATG	P	CCG	3	15	139
lpxC	001-A02M_3506199	102	N	AAC	P	CCG	1	0	14
lpxC	001-A02M_3506199	102	N	AAC	P	CCG	2	0	14
lpxC	001-A02M_3506199	102	N	AAC	P	CCG	3	0	14
lpxC	001-A02M_3506199	102	N	AAC	P	CCG	1	5	20
lpxC	001-A02M_3506199	102	N	AAC	P	CCG	2	5	36
lpxC	001-A02M_3506199	102	N	AAC	P	CCG	3	5	33
lpxC	001-A02M_3506199	102	N	AAC	P	CCG	1	15	5
lpxC	001-A02M_3506199	102	N	AAC	P	CCG	2	15	34
lpxC	001-A02M_3506199	102	N	AAC	P	CCG	3	15	8
lpxC	001-A02M_3506206	102	P	CCA	P	CCG	1	0	195
lpxC	001-A02M_3506206	102	P	CCA	P	CCG	2	0	195
lpxC	001-A02M_3506206	102	P	CCA	P	CCG	3	0	195
lpxC	001-A02M_3506206	102	P	CCA	P	CCG	1	5	335
lpxC	001-A02M_3506206	102	P	CCA	P	CCG	2	5	153
lpxC	001-A02M_3506206	102	P	CCA	P	CCG	3	5	205
lpxC	001-A02M_3506206	102	P	CCA	P	CCG	1	15	152
lpxC	001-A02M_3506206	102	P	CCA	P	CCG	2	15	299
lpxC	001-A02M_3506206	102	P	CCA	P	CCG	3	15	183
lpxC	001-A02M_3506204	102	Q	CAG	P	CCG	1	0	36
lpxC	001-A02M_3506204	102	Q	CAG	P	CCG	2	0	36
lpxC	001-A02M_3506204	102	Q	CAG	P	CCG	3	0	36
lpxC	001-A02M_3506204	102	Q	CAG	P	CCG	1	5	52
lpxC	001-A02M_3506204	102	Q	CAG	P	CCG	2	5	57
lpxC	001-A02M_3506204	102	Q	CAG	P	CCG	3	5	72
lpxC	001-A02M_3506204	102	Q	CAG	P	CCG	1	15	39
lpxC	001-A02M_3506204	102	Q	CAG	P	CCG	2	15	39
lpxC	001-A02M_3506204	102	Q	CAG	P	CCG	3	15	79
lpxC	001-A02M_3506207	102	R	CGT	P	CCG	1	0	8
lpxC	001-A02M_3506207	102	R	CGT	P	CCG	2	0	8
lpxC	001-A02M_3506207	102	R	CGT	P	CCG	3	0	8
lpxC	001-A02M_3506207	102	R	CGT	P	CCG	1	5	0
lpxC	001-A02M_3506207	102	R	CGT	P	CCG	2	5	0
lpxC	001-A02M_3506207	102	R	CGT	P	CCG	3	5	0
lpxC	001-A02M_3506207	102	R	CGT	P	CCG	1	15	0
lpxC	001-A02M_3506207	102	R	CGT	P	CCG	2	15	0
lpxC	001-A02M_3506207	102	R	CGT	P	CCG	3	15	0
lpxC	001-A02M_3506201	102	S	AGC	P	CCG	1	0	114
lpxC	001-A02M_3506201	102	S	AGC	P	CCG	2	0	114
lpxC	001-A02M_3506201	102	S	AGC	P	CCG	3	0	114
lpxC	001-A02M_3506201	102	S	AGC	P	CCG	1	5	158
lpxC	001-A02M_3506201	102	S	AGC	P	CCG	2	5	124
lpxC	001-A02M_3506201	102	S	AGC	P	CCG	3	5	259
lpxC	001-A02M_3506201	102	S	AGC	P	CCG	1	15	131
lpxC	001-A02M_3506201	102	S	AGC	P	CCG	2	15	170
lpxC	001-A02M_3506201	102	S	AGC	P	CCG	3	15	175
lpxC	001-A02M_3506200	102	T	ACC	P	CCG	1	0	88
lpxC	001-A02M_3506200	102	T	ACC	P	CCG	2	0	88
lpxC	001-A02M_3506200	102	T	ACC	P	CCG	3	0	88
lpxC	001-A02M_3506200	102	T	ACC	P	CCG	1	5	101
lpxC	001-A02M_3506200	102	T	ACC	P	CCG	2	5	101
lpxC	001-A02M_3506200	102	T	ACC	P	CCG	3	5	244
lpxC	001-A02M_3506200	102	T	ACC	P	CCG	1	15	71
lpxC	001-A02M_3506200	102	T	ACC	P	CCG	2	15	102
lpxC	001-A02M_3506200	102	T	ACC	P	CCG	3	15	96
lpxC	001-A02M_3506213	102	V	GTG	P	CCG	1	0	17
lpxC	001-A02M_3506213	102	V	GTG	P	CCG	2	0	17
lpxC	001-A02M_3506213	102	V	GTG	P	CCG	3	0	17
lpxC	001-A02M_3506213	102	V	GTG	P	CCG	1	5	43
lpxC	001-A02M_3506213	102	V	GTG	P	CCG	2	5	26
lpxC	001-A02M_3506213	102	V	GTG	P	CCG	3	5	46
lpxC	001-A02M_3506213	102	V	GTG	P	CCG	1	15	6
lpxC	001-A02M_3506213	102	V	GTG	P	CCG	2	15	41
lpxC	001-A02M_3506213	102	V	GTG	P	CCG	3	15	53
lpxC	001-A02M_3506216	102	W	TGG	P	CCG	1	0	21
lpxC	001-A02M_3506216	102	W	TGG	P	CCG	2	0	21
lpxC	001-A02M_3506216	102	W	TGG	P	CCG	3	0	21
lpxC	001-A02M_3506216	102	W	TGG	P	CCG	1	5	0
lpxC	001-A02M_3506216	102	W	TGG	P	CCG	2	5	0
lpxC	001-A02M_3506216	102	W	TGG	P	CCG	3	5	0
lpxC	001-A02M_3506216	102	W	TGG	P	CCG	1	15	0
lpxC	001-A02M_3506216	102	W	TGG	P	CCG	2	15	0
lpxC	001-A02M_3506216	102	W	TGG	P	CCG	3	15	1
lpxC	001-A02M_3506214	102	Y	TAT	P	CCG	1	0	3
lpxC	001-A02M_3506214	102	Y	TAT	P	CCG	2	0	3
lpxC	001-A02M_3506214	102	Y	TAT	P	CCG	3	0	3
lpxC	001-A02M_3506214	102	Y	TAT	P	CCG	1	5	0
lpxC	001-A02M_3506214	102	Y	TAT	P	CCG	2	5	0
lpxC	001-A02M_3506214	102	Y	TAT	P	CCG	3	5	0
lpxC	001-A02M_3506214	102	Y	TAT	P	CCG	1	15	0
lpxC	001-A02M_3506214	102	Y	TAT	P	CCG	2	15	0
lpxC	001-A02M_3506214	102	Y	TAT	P	CCG	3	15	0
lpxC	001-A02M_3506231	103	A	GCG	I	ATC	1	0	201
lpxC	001-A02M_3506231	103	A	GCG	I	ATC	2	0	201
lpxC	001-A02M_3506231	103	A	GCG	I	ATC	3	0	201
lpxC	001-A02M_3506231	103	A	GCG	I	ATC	1	5	151
lpxC	001-A02M_3506231	103	A	GCG	I	ATC	2	5	170
lpxC	001-A02M_3506231	103	A	GCG	I	ATC	3	5	190
lpxC	001-A02M_3506231	103	A	GCG	I	ATC	1	15	123
lpxC	001-A02M_3506231	103	A	GCG	I	ATC	2	15	198
lpxC	001-A02M_3506231	103	A	GCG	I	ATC	3	15	247
lpxC	001-A02M_3506235	103	C	TGC	I	ATC	1	0	27
lpxC	001-A02M_3506235	103	C	TGC	I	ATC	2	0	27
lpxC	001-A02M_3506235	103	C	TGC	I	ATC	3	0	27
lpxC	001-A02M_3506235	103	C	TGC	I	ATC	1	5	47
lpxC	001-A02M_3506235	103	C	TGC	I	ATC	2	5	81
lpxC	001-A02M_3506235	103	C	TGC	I	ATC	3	5	51
lpxC	001-A02M_3506235	103	C	TGC	I	ATC	1	15	64
lpxC	001-A02M_3506235	103	C	TGC	I	ATC	2	15	67
lpxC	001-A02M_3506235	103	C	TGC	I	ATC	3	15	41
lpxC	001-A02M_3506230	103	D	GAT	I	ATC	1	0	4
lpxC	001-A02M_3506230	103	D	GAT	I	ATC	2	0	4
lpxC	001-A02M_3506230	103	D	GAT	I	ATC	3	0	4
lpxC	001-A02M_3506230	103	D	GAT	I	ATC	1	5	0
lpxC	001-A02M_3506230	103	D	GAT	I	ATC	2	5	0
lpxC	001-A02M_3506230	103	D	GAT	I	ATC	3	5	0
lpxC	001-A02M_3506230	103	D	GAT	I	ATC	1	15	0
lpxC	001-A02M_3506230	103	D	GAT	I	ATC	2	15	0
lpxC	001-A02M_3506230	103	D	GAT	I	ATC	3	15	0
lpxC	001-A02M_3506229	103	E	GAA	I	ATC	1	0	15
lpxC	001-A02M_3506229	103	E	GAA	I	ATC	2	0	15
lpxC	001-A02M_3506229	103	E	GAA	I	ATC	3	0	15
lpxC	001-A02M_3506229	103	E	GAA	I	ATC	1	5	0
lpxC	001-A02M_3506229	103	E	GAA	I	ATC	2	5	10
lpxC	001-A02M_3506229	103	E	GAA	I	ATC	3	5	0
lpxC	001-A02M_3506229	103	E	GAA	I	ATC	1	15	0
lpxC	001-A02M_3506229	103	E	GAA	I	ATC	2	15	0
lpxC	001-A02M_3506229	103	E	GAA	I	ATC	3	15	0
lpxC	001-A02M_3506237	103	F	TTT	I	ATC	1	0	9
lpxC	001-A02M_3506237	103	F	TTT	I	ATC	2	0	9
lpxC	001-A02M_3506237	103	F	TTT	I	ATC	3	0	9
lpxC	001-A02M_3506237	103	F	TTT	I	ATC	1	5	31
lpxC	001-A02M_3506237	103	F	TTT	I	ATC	2	5	31
lpxC	001-A02M_3506237	103	F	TTT	I	ATC	3	5	77
lpxC	001-A02M_3506237	103	F	TTT	I	ATC	1	15	63
lpxC	001-A02M_3506237	103	F	TTT	I	ATC	2	15	44
lpxC	001-A02M_3506237	103	F	TTT	I	ATC	3	15	17
lpxC	001-A02M_3506232	103	G	GGC	I	ATC	1	0	17
lpxC	001-A02M_3506232	103	G	GGC	I	ATC	2	0	17
lpxC	001-A02M_3506232	103	G	GGC	I	ATC	3	0	17
lpxC	001-A02M_3506232	103	G	GGC	I	ATC	1	5	18
lpxC	001-A02M_3506232	103	G	GGC	I	ATC	2	5	40
lpxC	001-A02M_3506232	103	G	GGC	I	ATC	3	5	10
lpxC	001-A02M_3506232	103	G	GGC	I	ATC	1	15	5
lpxC	001-A02M_3506232	103	G	GGC	I	ATC	2	15	11
lpxC	001-A02M_3506232	103	G	GGC	I	ATC	3	15	8
lpxC	001-A02M_3506225	103	H	CAT	I	ATC	1	0	6
lpxC	001-A02M_3506225	103	H	CAT	I	ATC	2	0	6
lpxC	001-A02M_3506225	103	H	CAT	I	ATC	3	0	6
lpxC	001-A02M_3506225	103	H	CAT	I	ATC	1	5	2
lpxC	001-A02M_3506225	103	H	CAT	I	ATC	2	5	0
lpxC	001-A02M_3506225	103	H	CAT	I	ATC	3	5	0
lpxC	001-A02M_3506225	103	H	CAT	I	ATC	1	15	0
lpxC	001-A02M_3506225	103	H	CAT	I	ATC	2	15	23
lpxC	001-A02M_3506225	103	H	CAT	I	ATC	3	15	0
lpxC	001-A02M_3506223	103	I	ATT	I	ATC	1	0	156
lpxC	001-A02M_3506223	103	I	ATT	I	ATC	2	0	156
lpxC	001-A02M_3506223	103	I	ATT	I	ATC	3	0	156
lpxC	001-A02M_3506223	103	I	ATT	I	ATC	1	5	175
lpxC	001-A02M_3506223	103	I	ATT	I	ATC	2	5	162
lpxC	001-A02M_3506223	103	I	ATT	I	ATC	3	5	77
lpxC	001-A02M_3506223	103	I	ATT	I	ATC	1	15	82
lpxC	001-A02M_3506223	103	I	ATT	I	ATC	2	15	137
lpxC	001-A02M_3506223	103	I	ATT	I	ATC	3	15	105
lpxC	001-A02M_3506218	103	K	AAA	I	ATC	1	0	0
lpxC	001-A02M_3506218	103	K	AAA	I	ATC	2	0	0
lpxC	001-A02M_3506218	103	K	AAA	I	ATC	3	0	0
lpxC	001-A02M_3506218	103	K	AAA	I	ATC	1	5	7
lpxC	001-A02M_3506218	103	K	AAA	I	ATC	2	5	22
lpxC	001-A02M_3506218	103	K	AAA	I	ATC	3	5	9
lpxC	001-A02M_3506218	103	K	AAA	I	ATC	1	15	2
lpxC	001-A02M_3506218	103	K	AAA	I	ATC	2	15	4
lpxC	001-A02M_3506218	103	K	AAA	I	ATC	3	15	18
lpxC	001-A02M_3506228	103	L	CTG	I	ATC	1	0	89
lpxC	001-A02M_3506228	103	L	CTG	I	ATC	2	0	89
lpxC	001-A02M_3506228	103	L	CTG	I	ATC	3	0	89
lpxC	001-A02M_3506228	103	L	CTG	I	ATC	1	5	115
lpxC	001-A02M_3506228	103	L	CTG	I	ATC	2	5	97
lpxC	001-A02M_3506228	103	L	CTG	I	ATC	3	5	94
lpxC	001-A02M_3506228	103	L	CTG	I	ATC	1	15	88
lpxC	001-A02M_3506228	103	L	CTG	I	ATC	2	15	128
lpxC	001-A02M_3506228	103	L	CTG	I	ATC	3	15	106
lpxC	001-A02M_3506222	103	M	ATG	I	ATC	1	0	31
lpxC	001-A02M_3506222	103	M	ATG	I	ATC	2	0	31
lpxC	001-A02M_3506222	103	M	ATG	I	ATC	3	0	31
lpxC	001-A02M_3506222	103	M	ATG	I	ATC	1	5	18
lpxC	001-A02M_3506222	103	M	ATG	I	ATC	2	5	32
lpxC	001-A02M_3506222	103	M	ATG	I	ATC	3	5	15
lpxC	001-A02M_3506222	103	M	ATG	I	ATC	1	15	31
lpxC	001-A02M_3506222	103	M	ATG	I	ATC	2	15	31
lpxC	001-A02M_3506222	103	M	ATG	I	ATC	3	15	26
lpxC	001-A02M_3506219	103	N	AAC	I	ATC	1	0	46
lpxC	001-A02M_3506219	103	N	AAC	I	ATC	2	0	46
lpxC	001-A02M_3506219	103	N	AAC	I	ATC	3	0	46
lpxC	001-A02M_3506219	103	N	AAC	I	ATC	1	5	38
lpxC	001-A02M_3506219	103	N	AAC	I	ATC	2	5	68
lpxC	001-A02M_3506219	103	N	AAC	I	ATC	3	5	71
lpxC	001-A02M_3506219	103	N	AAC	I	ATC	1	15	68
lpxC	001-A02M_3506219	103	N	AAC	I	ATC	2	15	48
lpxC	001-A02M_3506219	103	N	AAC	I	ATC	3	15	23
lpxC	001-A02M_3506226	103	P	CCG	I	ATC	1	0	0
lpxC	001-A02M_3506226	103	P	CCG	I	ATC	2	0	0
lpxC	001-A02M_3506226	103	P	CCG	I	ATC	3	0	0
lpxC	001-A02M_3506226	103	P	CCG	I	ATC	1	5	0
lpxC	001-A02M_3506226	103	P	CCG	I	ATC	2	5	0
lpxC	001-A02M_3506226	103	P	CCG	I	ATC	3	5	0
lpxC	001-A02M_3506226	103	P	CCG	I	ATC	1	15	0
lpxC	001-A02M_3506226	103	P	CCG	I	ATC	2	15	0
lpxC	001-A02M_3506226	103	P	CCG	I	ATC	3	15	1
lpxC	001-A02M_3506224	103	Q	CAG	I	ATC	1	0	32
lpxC	001-A02M_3506224	103	Q	CAG	I	ATC	2	0	32
lpxC	001-A02M_3506224	103	Q	CAG	I	ATC	3	0	32
lpxC	001-A02M_3506224	103	Q	CAG	I	ATC	1	5	12
lpxC	001-A02M_3506224	103	Q	CAG	I	ATC	2	5	65
lpxC	001-A02M_3506224	103	Q	CAG	I	ATC	3	5	10
lpxC	001-A02M_3506224	103	Q	CAG	I	ATC	1	15	26
lpxC	001-A02M_3506224	103	Q	CAG	I	ATC	2	15	55
lpxC	001-A02M_3506224	103	Q	CAG	I	ATC	3	15	29
lpxC	001-A02M_3506227	103	R	CGT	I	ATC	1	0	0
lpxC	001-A02M_3506227	103	R	CGT	I	ATC	2	0	0
lpxC	001-A02M_3506227	103	R	CGT	I	ATC	3	0	0
lpxC	001-A02M_3506227	103	R	CGT	I	ATC	1	5	0
lpxC	001-A02M_3506227	103	R	CGT	I	ATC	2	5	11
lpxC	001-A02M_3506227	103	R	CGT	I	ATC	3	5	4
lpxC	001-A02M_3506227	103	R	CGT	I	ATC	1	15	2
lpxC	001-A02M_3506227	103	R	CGT	I	ATC	2	15	7
lpxC	001-A02M_3506227	103	R	CGT	I	ATC	3	15	0
lpxC	001-A02M_3506221	103	S	AGC	I	ATC	1	0	9
lpxC	001-A02M_3506221	103	S	AGC	I	ATC	2	0	9
lpxC	001-A02M_3506221	103	S	AGC	I	ATC	3	0	9
lpxC	001-A02M_3506221	103	S	AGC	I	ATC	1	5	5
lpxC	001-A02M_3506221	103	S	AGC	I	ATC	2	5	12
lpxC	001-A02M_3506221	103	S	AGC	I	ATC	3	5	24
lpxC	001-A02M_3506221	103	S	AGC	I	ATC	1	15	34
lpxC	001-A02M_3506221	103	S	AGC	I	ATC	2	15	9
lpxC	001-A02M_3506221	103	S	AGC	I	ATC	3	15	2
lpxC	001-A02M_3506220	103	T	ACC	I	ATC	1	0	29
lpxC	001-A02M_3506220	103	T	ACC	I	ATC	2	0	29
lpxC	001-A02M_3506220	103	T	ACC	I	ATC	3	0	29
lpxC	001-A02M_3506220	103	T	ACC	I	ATC	1	5	30
lpxC	001-A02M_3506220	103	T	ACC	I	ATC	2	5	39
lpxC	001-A02M_3506220	103	T	ACC	I	ATC	3	5	114
lpxC	001-A02M_3506220	103	T	ACC	I	ATC	1	15	79
lpxC	001-A02M_3506220	103	T	ACC	I	ATC	2	15	58
lpxC	001-A02M_3506220	103	T	ACC	I	ATC	3	15	71
lpxC	001-A02M_3506233	103	V	GTG	I	ATC	1	0	139
lpxC	001-A02M_3506233	103	V	GTG	I	ATC	2	0	139
lpxC	001-A02M_3506233	103	V	GTG	I	ATC	3	0	139
lpxC	001-A02M_3506233	103	V	GTG	I	ATC	1	5	59
lpxC	001-A02M_3506233	103	V	GTG	I	ATC	2	5	65
lpxC	001-A02M_3506233	103	V	GTG	I	ATC	3	5	132
lpxC	001-A02M_3506233	103	V	GTG	I	ATC	1	15	91
lpxC	001-A02M_3506233	103	V	GTG	I	ATC	2	15	165
lpxC	001-A02M_3506233	103	V	GTG	I	ATC	3	15	72
lpxC	001-A02M_3506236	103	W	TGG	I	ATC	1	0	41
lpxC	001-A02M_3506236	103	W	TGG	I	ATC	2	0	41
lpxC	001-A02M_3506236	103	W	TGG	I	ATC	3	0	41
lpxC	001-A02M_3506236	103	W	TGG	I	ATC	1	5	0
lpxC	001-A02M_3506236	103	W	TGG	I	ATC	2	5	0
lpxC	001-A02M_3506236	103	W	TGG	I	ATC	3	5	0
lpxC	001-A02M_3506236	103	W	TGG	I	ATC	1	15	0
lpxC	001-A02M_3506236	103	W	TGG	I	ATC	2	15	0
lpxC	001-A02M_3506236	103	W	TGG	I	ATC	3	15	0
lpxC	001-A02M_3506234	103	Y	TAT	I	ATC	1	0	0
lpxC	001-A02M_3506234	103	Y	TAT	I	ATC	2	0	0
lpxC	001-A02M_3506234	103	Y	TAT	I	ATC	3	0	0
lpxC	001-A02M_3506234	103	Y	TAT	I	ATC	1	5	0
lpxC	001-A02M_3506234	103	Y	TAT	I	ATC	2	5	0
lpxC	001-A02M_3506234	103	Y	TAT	I	ATC	3	5	0
lpxC	001-A02M_3506234	103	Y	TAT	I	ATC	1	15	0
lpxC	001-A02M_3506234	103	Y	TAT	I	ATC	2	15	0
lpxC	001-A02M_3506234	103	Y	TAT	I	ATC	3	15	1
lpxC	001-A02M_3506649	104	A	GCG	M	ATG	1	0	58
lpxC	001-A02M_3506649	104	A	GCG	M	ATG	2	0	58
lpxC	001-A02M_3506649	104	A	GCG	M	ATG	3	0	58
lpxC	001-A02M_3506649	104	A	GCG	M	ATG	1	5	85
lpxC	001-A02M_3506649	104	A	GCG	M	ATG	2	5	73
lpxC	001-A02M_3506649	104	A	GCG	M	ATG	3	5	59
lpxC	001-A02M_3506649	104	A	GCG	M	ATG	1	15	59
lpxC	001-A02M_3506649	104	A	GCG	M	ATG	2	15	101
lpxC	001-A02M_3506649	104	A	GCG	M	ATG	3	15	45
lpxC	001-A02M_3506653	104	C	TGC	M	ATG	1	0	37
lpxC	001-A02M_3506653	104	C	TGC	M	ATG	2	0	37
lpxC	001-A02M_3506653	104	C	TGC	M	ATG	3	0	37
lpxC	001-A02M_3506653	104	C	TGC	M	ATG	1	5	55
lpxC	001-A02M_3506653	104	C	TGC	M	ATG	2	5	46
lpxC	001-A02M_3506653	104	C	TGC	M	ATG	3	5	75
lpxC	001-A02M_3506653	104	C	TGC	M	ATG	1	15	15
lpxC	001-A02M_3506653	104	C	TGC	M	ATG	2	15	33
lpxC	001-A02M_3506653	104	C	TGC	M	ATG	3	15	34
lpxC	001-A02M_3506648	104	D	GAT	M	ATG	1	0	193
lpxC	001-A02M_3506648	104	D	GAT	M	ATG	2	0	193
lpxC	001-A02M_3506648	104	D	GAT	M	ATG	3	0	193
lpxC	001-A02M_3506648	104	D	GAT	M	ATG	1	5	90
lpxC	001-A02M_3506648	104	D	GAT	M	ATG	2	5	81
lpxC	001-A02M_3506648	104	D	GAT	M	ATG	3	5	194
lpxC	001-A02M_3506648	104	D	GAT	M	ATG	1	15	181
lpxC	001-A02M_3506648	104	D	GAT	M	ATG	2	15	94
lpxC	001-A02M_3506648	104	D	GAT	M	ATG	3	15	106
lpxC	001-A02M_3506647	104	E	GAA	M	ATG	1	0	93
lpxC	001-A02M_3506647	104	E	GAA	M	ATG	2	0	93
lpxC	001-A02M_3506647	104	E	GAA	M	ATG	3	0	93
lpxC	001-A02M_3506647	104	E	GAA	M	ATG	1	5	26
lpxC	001-A02M_3506647	104	E	GAA	M	ATG	2	5	44
lpxC	001-A02M_3506647	104	E	GAA	M	ATG	3	5	7
lpxC	001-A02M_3506647	104	E	GAA	M	ATG	1	15	10
lpxC	001-A02M_3506647	104	E	GAA	M	ATG	2	15	15
lpxC	001-A02M_3506647	104	E	GAA	M	ATG	3	15	60
lpxC	001-A02M_3506655	104	F	TTT	M	ATG	1	0	105
lpxC	001-A02M_3506655	104	F	TTT	M	ATG	2	0	105
lpxC	001-A02M_3506655	104	F	TTT	M	ATG	3	0	105
lpxC	001-A02M_3506655	104	F	TTT	M	ATG	1	5	52
lpxC	001-A02M_3506655	104	F	TTT	M	ATG	2	5	82
lpxC	001-A02M_3506655	104	F	TTT	M	ATG	3	5	101
lpxC	001-A02M_3506655	104	F	TTT	M	ATG	1	15	136
lpxC	001-A02M_3506655	104	F	TTT	M	ATG	2	15	115
lpxC	001-A02M_3506655	104	F	TTT	M	ATG	3	15	167
lpxC	001-A02M_3506650	104	G	GGC	M	ATG	1	0	94
lpxC	001-A02M_3506650	104	G	GGC	M	ATG	2	0	94
lpxC	001-A02M_3506650	104	G	GGC	M	ATG	3	0	94
lpxC	001-A02M_3506650	104	G	GGC	M	ATG	1	5	75
lpxC	001-A02M_3506650	104	G	GGC	M	ATG	2	5	56
lpxC	001-A02M_3506650	104	G	GGC	M	ATG	3	5	93
lpxC	001-A02M_3506650	104	G	GGC	M	ATG	1	15	97
lpxC	001-A02M_3506650	104	G	GGC	M	ATG	2	15	103
lpxC	001-A02M_3506650	104	G	GGC	M	ATG	3	15	193
lpxC	001-A02M_3506643	104	H	CAT	M	ATG	1	0	123
lpxC	001-A02M_3506643	104	H	CAT	M	ATG	2	0	123
lpxC	001-A02M_3506643	104	H	CAT	M	ATG	3	0	123
lpxC	001-A02M_3506643	104	H	CAT	M	ATG	1	5	200
lpxC	001-A02M_3506643	104	H	CAT	M	ATG	2	5	112
lpxC	001-A02M_3506643	104	H	CAT	M	ATG	3	5	136
lpxC	001-A02M_3506643	104	H	CAT	M	ATG	1	15	134
lpxC	001-A02M_3506643	104	H	CAT	M	ATG	2	15	91
lpxC	001-A02M_3506643	104	H	CAT	M	ATG	3	15	217
lpxC	001-A02M_3506641	104	I	ATT	M	ATG	1	0	58
lpxC	001-A02M_3506641	104	I	ATT	M	ATG	2	0	58
lpxC	001-A02M_3506641	104	I	ATT	M	ATG	3	0	58
lpxC	001-A02M_3506641	104	I	ATT	M	ATG	1	5	113
lpxC	001-A02M_3506641	104	I	ATT	M	ATG	2	5	77
lpxC	001-A02M_3506641	104	I	ATT	M	ATG	3	5	132
lpxC	001-A02M_3506641	104	I	ATT	M	ATG	1	15	85
lpxC	001-A02M_3506641	104	I	ATT	M	ATG	2	15	155
lpxC	001-A02M_3506641	104	I	ATT	M	ATG	3	15	108
lpxC	001-A02M_3506637	104	K	AAA	M	ATG	1	0	60
lpxC	001-A02M_3506637	104	K	AAA	M	ATG	2	0	60
lpxC	001-A02M_3506637	104	K	AAA	M	ATG	3	0	60
lpxC	001-A02M_3506637	104	K	AAA	M	ATG	1	5	50
lpxC	001-A02M_3506637	104	K	AAA	M	ATG	2	5	37
lpxC	001-A02M_3506637	104	K	AAA	M	ATG	3	5	104
lpxC	001-A02M_3506637	104	K	AAA	M	ATG	1	15	60
lpxC	001-A02M_3506637	104	K	AAA	M	ATG	2	15	38
lpxC	001-A02M_3506637	104	K	AAA	M	ATG	3	15	57
lpxC	001-A02M_3506646	104	L	CTG	M	ATG	1	0	57
lpxC	001-A02M_3506646	104	L	CTG	M	ATG	2	0	57
lpxC	001-A02M_3506646	104	L	CTG	M	ATG	3	0	57
lpxC	001-A02M_3506646	104	L	CTG	M	ATG	1	5	96
lpxC	001-A02M_3506646	104	L	CTG	M	ATG	2	5	82
lpxC	001-A02M_3506646	104	L	CTG	M	ATG	3	5	81
lpxC	001-A02M_3506646	104	L	CTG	M	ATG	1	15	68
lpxC	001-A02M_3506646	104	L	CTG	M	ATG	2	15	109
lpxC	001-A02M_3506646	104	L	CTG	M	ATG	3	15	51
lpxC	001-A02M_3506638	104	N	AAC	M	ATG	1	0	61
lpxC	001-A02M_3506638	104	N	AAC	M	ATG	2	0	61
lpxC	001-A02M_3506638	104	N	AAC	M	ATG	3	0	61
lpxC	001-A02M_3506638	104	N	AAC	M	ATG	1	5	118
lpxC	001-A02M_3506638	104	N	AAC	M	ATG	2	5	81
lpxC	001-A02M_3506638	104	N	AAC	M	ATG	3	5	67
lpxC	001-A02M_3506638	104	N	AAC	M	ATG	1	15	109
lpxC	001-A02M_3506638	104	N	AAC	M	ATG	2	15	140
lpxC	001-A02M_3506638	104	N	AAC	M	ATG	3	15	114
lpxC	001-A02M_3506644	104	P	CCG	M	ATG	1	0	9
lpxC	001-A02M_3506644	104	P	CCG	M	ATG	2	0	9
lpxC	001-A02M_3506644	104	P	CCG	M	ATG	3	0	9
lpxC	001-A02M_3506644	104	P	CCG	M	ATG	1	5	0
lpxC	001-A02M_3506644	104	P	CCG	M	ATG	2	5	0
lpxC	001-A02M_3506644	104	P	CCG	M	ATG	3	5	1
lpxC	001-A02M_3506644	104	P	CCG	M	ATG	1	15	1
lpxC	001-A02M_3506644	104	P	CCG	M	ATG	2	15	0
lpxC	001-A02M_3506644	104	P	CCG	M	ATG	3	15	0
lpxC	001-A02M_3506642	104	Q	CAG	M	ATG	1	0	11
lpxC	001-A02M_3506642	104	Q	CAG	M	ATG	2	0	11
lpxC	001-A02M_3506642	104	Q	CAG	M	ATG	3	0	11
lpxC	001-A02M_3506642	104	Q	CAG	M	ATG	1	5	33
lpxC	001-A02M_3506642	104	Q	CAG	M	ATG	2	5	52
lpxC	001-A02M_3506642	104	Q	CAG	M	ATG	3	5	57
lpxC	001-A02M_3506642	104	Q	CAG	M	ATG	1	15	60
lpxC	001-A02M_3506642	104	Q	CAG	M	ATG	2	15	38
lpxC	001-A02M_3506642	104	Q	CAG	M	ATG	3	15	35
lpxC	001-A02M_3506645	104	R	CGT	M	ATG	1	0	61
lpxC	001-A02M_3506645	104	R	CGT	M	ATG	2	0	61
lpxC	001-A02M_3506645	104	R	CGT	M	ATG	3	0	61
lpxC	001-A02M_3506645	104	R	CGT	M	ATG	1	5	73
lpxC	001-A02M_3506645	104	R	CGT	M	ATG	2	5	75
lpxC	001-A02M_3506645	104	R	CGT	M	ATG	3	5	48
lpxC	001-A02M_3506645	104	R	CGT	M	ATG	1	15	50
lpxC	001-A02M_3506645	104	R	CGT	M	ATG	2	15	115
lpxC	001-A02M_3506645	104	R	CGT	M	ATG	3	15	29
lpxC	001-A02M_3506640	104	S	AGC	M	ATG	1	0	74
lpxC	001-A02M_3506640	104	S	AGC	M	ATG	2	0	74
lpxC	001-A02M_3506640	104	S	AGC	M	ATG	3	0	74
lpxC	001-A02M_3506640	104	S	AGC	M	ATG	1	5	81
lpxC	001-A02M_3506640	104	S	AGC	M	ATG	2	5	74
lpxC	001-A02M_3506640	104	S	AGC	M	ATG	3	5	65
lpxC	001-A02M_3506640	104	S	AGC	M	ATG	1	15	57
lpxC	001-A02M_3506640	104	S	AGC	M	ATG	2	15	52
lpxC	001-A02M_3506640	104	S	AGC	M	ATG	3	15	54
lpxC	001-A02M_3506639	104	T	ACC	M	ATG	1	0	52
lpxC	001-A02M_3506639	104	T	ACC	M	ATG	2	0	52
lpxC	001-A02M_3506639	104	T	ACC	M	ATG	3	0	52
lpxC	001-A02M_3506639	104	T	ACC	M	ATG	1	5	34
lpxC	001-A02M_3506639	104	T	ACC	M	ATG	2	5	44
lpxC	001-A02M_3506639	104	T	ACC	M	ATG	3	5	22
lpxC	001-A02M_3506639	104	T	ACC	M	ATG	1	15	53
lpxC	001-A02M_3506639	104	T	ACC	M	ATG	2	15	14
lpxC	001-A02M_3506639	104	T	ACC	M	ATG	3	15	87
lpxC	001-A02M_3506651	104	V	GTG	M	ATG	1	0	17
lpxC	001-A02M_3506651	104	V	GTG	M	ATG	2	0	17
lpxC	001-A02M_3506651	104	V	GTG	M	ATG	3	0	17
lpxC	001-A02M_3506651	104	V	GTG	M	ATG	1	5	45
lpxC	001-A02M_3506651	104	V	GTG	M	ATG	2	5	16
lpxC	001-A02M_3506651	104	V	GTG	M	ATG	3	5	22
lpxC	001-A02M_3506651	104	V	GTG	M	ATG	1	15	20
lpxC	001-A02M_3506651	104	V	GTG	M	ATG	2	15	27
lpxC	001-A02M_3506651	104	V	GTG	M	ATG	3	15	6
lpxC	001-A02M_3506654	104	W	TGG	M	ATG	1	0	102
lpxC	001-A02M_3506654	104	W	TGG	M	ATG	2	0	102
lpxC	001-A02M_3506654	104	W	TGG	M	ATG	3	0	102
lpxC	001-A02M_3506654	104	W	TGG	M	ATG	1	5	115
lpxC	001-A02M_3506654	104	W	TGG	M	ATG	2	5	151
lpxC	001-A02M_3506654	104	W	TGG	M	ATG	3	5	159
lpxC	001-A02M_3506654	104	W	TGG	M	ATG	1	15	88
lpxC	001-A02M_3506654	104	W	TGG	M	ATG	2	15	205
lpxC	001-A02M_3506654	104	W	TGG	M	ATG	3	15	136
lpxC	001-A02M_3506652	104	Y	TAT	M	ATG	1	0	120
lpxC	001-A02M_3506652	104	Y	TAT	M	ATG	2	0	120
lpxC	001-A02M_3506652	104	Y	TAT	M	ATG	3	0	120
lpxC	001-A02M_3506652	104	Y	TAT	M	ATG	1	5	113
lpxC	001-A02M_3506652	104	Y	TAT	M	ATG	2	5	187
lpxC	001-A02M_3506652	104	Y	TAT	M	ATG	3	5	214
lpxC	001-A02M_3506652	104	Y	TAT	M	ATG	1	15	144
lpxC	001-A02M_3506652	104	Y	TAT	M	ATG	2	15	236
lpxC	001-A02M_3506652	104	Y	TAT	M	ATG	3	15	143
lpxC	001-A02M_3506669	105	A	GCG	D	GAC	1	0	29
lpxC	001-A02M_3506669	105	A	GCG	D	GAC	2	0	29
lpxC	001-A02M_3506669	105	A	GCG	D	GAC	3	0	29
lpxC	001-A02M_3506669	105	A	GCG	D	GAC	1	5	0
lpxC	001-A02M_3506669	105	A	GCG	D	GAC	2	5	0
lpxC	001-A02M_3506669	105	A	GCG	D	GAC	3	5	0
lpxC	001-A02M_3506669	105	A	GCG	D	GAC	1	15	0
lpxC	001-A02M_3506669	105	A	GCG	D	GAC	2	15	0
lpxC	001-A02M_3506669	105	A	GCG	D	GAC	3	15	0
lpxC	001-A02M_3506673	105	C	TGC	D	GAC	1	0	0
lpxC	001-A02M_3506673	105	C	TGC	D	GAC	2	0	0
lpxC	001-A02M_3506673	105	C	TGC	D	GAC	3	0	0
lpxC	001-A02M_3506673	105	C	TGC	D	GAC	1	5	3
lpxC	001-A02M_3506673	105	C	TGC	D	GAC	2	5	8
lpxC	001-A02M_3506673	105	C	TGC	D	GAC	3	5	15
lpxC	001-A02M_3506673	105	C	TGC	D	GAC	1	15	8
lpxC	001-A02M_3506673	105	C	TGC	D	GAC	2	15	9
lpxC	001-A02M_3506673	105	C	TGC	D	GAC	3	15	34
lpxC	001-A02M_3506668	105	D	GAT	D	GAC	1	0	14
lpxC	001-A02M_3506668	105	D	GAT	D	GAC	2	0	14
lpxC	001-A02M_3506668	105	D	GAT	D	GAC	3	0	14
lpxC	001-A02M_3506668	105	D	GAT	D	GAC	1	5	27
lpxC	001-A02M_3506668	105	D	GAT	D	GAC	2	5	14
lpxC	001-A02M_3506668	105	D	GAT	D	GAC	3	5	14
lpxC	001-A02M_3506668	105	D	GAT	D	GAC	1	15	17
lpxC	001-A02M_3506668	105	D	GAT	D	GAC	2	15	9
lpxC	001-A02M_3506668	105	D	GAT	D	GAC	3	15	33
lpxC	001-A02M_3506667	105	E	GAA	D	GAC	1	0	51
lpxC	001-A02M_3506667	105	E	GAA	D	GAC	2	0	51
lpxC	001-A02M_3506667	105	E	GAA	D	GAC	3	0	51
lpxC	001-A02M_3506667	105	E	GAA	D	GAC	1	5	103
lpxC	001-A02M_3506667	105	E	GAA	D	GAC	2	5	75
lpxC	001-A02M_3506667	105	E	GAA	D	GAC	3	5	71
lpxC	001-A02M_3506667	105	E	GAA	D	GAC	1	15	90
lpxC	001-A02M_3506667	105	E	GAA	D	GAC	2	15	108
lpxC	001-A02M_3506667	105	E	GAA	D	GAC	3	15	50
lpxC	001-A02M_3506675	105	F	TTT	D	GAC	1	0	13
lpxC	001-A02M_3506675	105	F	TTT	D	GAC	2	0	13
lpxC	001-A02M_3506675	105	F	TTT	D	GAC	3	0	13
lpxC	001-A02M_3506675	105	F	TTT	D	GAC	1	5	0
lpxC	001-A02M_3506675	105	F	TTT	D	GAC	2	5	0
lpxC	001-A02M_3506675	105	F	TTT	D	GAC	3	5	0
lpxC	001-A02M_3506675	105	F	TTT	D	GAC	1	15	0
lpxC	001-A02M_3506675	105	F	TTT	D	GAC	2	15	0
lpxC	001-A02M_3506675	105	F	TTT	D	GAC	3	15	0
lpxC	001-A02M_3506670	105	G	GGC	D	GAC	1	0	2
lpxC	001-A02M_3506670	105	G	GGC	D	GAC	2	0	2
lpxC	001-A02M_3506670	105	G	GGC	D	GAC	3	0	2
lpxC	001-A02M_3506670	105	G	GGC	D	GAC	1	5	1
lpxC	001-A02M_3506670	105	G	GGC	D	GAC	2	5	2
lpxC	001-A02M_3506670	105	G	GGC	D	GAC	3	5	1
lpxC	001-A02M_3506670	105	G	GGC	D	GAC	1	15	1
lpxC	001-A02M_3506670	105	G	GGC	D	GAC	2	15	0
lpxC	001-A02M_3506670	105	G	GGC	D	GAC	3	15	1
lpxC	001-A02M_3506663	105	H	CAT	D	GAC	1	0	5
lpxC	001-A02M_3506663	105	H	CAT	D	GAC	2	0	5
lpxC	001-A02M_3506663	105	H	CAT	D	GAC	3	0	5
lpxC	001-A02M_3506663	105	H	CAT	D	GAC	1	5	20
lpxC	001-A02M_3506663	105	H	CAT	D	GAC	2	5	0
lpxC	001-A02M_3506663	105	H	CAT	D	GAC	3	5	0
lpxC	001-A02M_3506663	105	H	CAT	D	GAC	1	15	0
lpxC	001-A02M_3506663	105	H	CAT	D	GAC	2	15	0
lpxC	001-A02M_3506663	105	H	CAT	D	GAC	3	15	0
lpxC	001-A02M_3506661	105	I	ATT	D	GAC	1	0	0
lpxC	001-A02M_3506661	105	I	ATT	D	GAC	2	0	0
lpxC	001-A02M_3506661	105	I	ATT	D	GAC	3	0	0
lpxC	001-A02M_3506661	105	I	ATT	D	GAC	1	5	0
lpxC	001-A02M_3506661	105	I	ATT	D	GAC	2	5	0
lpxC	001-A02M_3506661	105	I	ATT	D	GAC	3	5	0
lpxC	001-A02M_3506661	105	I	ATT	D	GAC	1	15	0
lpxC	001-A02M_3506661	105	I	ATT	D	GAC	2	15	0
lpxC	001-A02M_3506661	105	I	ATT	D	GAC	3	15	0
lpxC	001-A02M_3506656	105	K	AAA	D	GAC	1	0	6
lpxC	001-A02M_3506656	105	K	AAA	D	GAC	2	0	6
lpxC	001-A02M_3506656	105	K	AAA	D	GAC	3	0	6
lpxC	001-A02M_3506656	105	K	AAA	D	GAC	1	5	0
lpxC	001-A02M_3506656	105	K	AAA	D	GAC	2	5	0
lpxC	001-A02M_3506656	105	K	AAA	D	GAC	3	5	0
lpxC	001-A02M_3506656	105	K	AAA	D	GAC	1	15	0
lpxC	001-A02M_3506656	105	K	AAA	D	GAC	2	15	0
lpxC	001-A02M_3506656	105	K	AAA	D	GAC	3	15	0
lpxC	001-A02M_3506666	105	L	CTG	D	GAC	1	0	17
lpxC	001-A02M_3506666	105	L	CTG	D	GAC	2	0	17
lpxC	001-A02M_3506666	105	L	CTG	D	GAC	3	0	17
lpxC	001-A02M_3506666	105	L	CTG	D	GAC	1	5	0
lpxC	001-A02M_3506666	105	L	CTG	D	GAC	2	5	0
lpxC	001-A02M_3506666	105	L	CTG	D	GAC	3	5	0
lpxC	001-A02M_3506666	105	L	CTG	D	GAC	1	15	0
lpxC	001-A02M_3506666	105	L	CTG	D	GAC	2	15	0
lpxC	001-A02M_3506666	105	L	CTG	D	GAC	3	15	0
lpxC	001-A02M_3506660	105	M	ATG	D	GAC	1	0	0
lpxC	001-A02M_3506660	105	M	ATG	D	GAC	2	0	0
lpxC	001-A02M_3506660	105	M	ATG	D	GAC	3	0	0
lpxC	001-A02M_3506660	105	M	ATG	D	GAC	1	5	0
lpxC	001-A02M_3506660	105	M	ATG	D	GAC	2	5	0
lpxC	001-A02M_3506660	105	M	ATG	D	GAC	3	5	0
lpxC	001-A02M_3506660	105	M	ATG	D	GAC	1	15	0
lpxC	001-A02M_3506660	105	M	ATG	D	GAC	2	15	0
lpxC	001-A02M_3506660	105	M	ATG	D	GAC	3	15	0
lpxC	001-A02M_3506657	105	N	AAC	D	GAC	1	0	0
lpxC	001-A02M_3506657	105	N	AAC	D	GAC	2	0	0
lpxC	001-A02M_3506657	105	N	AAC	D	GAC	3	0	0
lpxC	001-A02M_3506657	105	N	AAC	D	GAC	1	5	0
lpxC	001-A02M_3506657	105	N	AAC	D	GAC	2	5	0
lpxC	001-A02M_3506657	105	N	AAC	D	GAC	3	5	6
lpxC	001-A02M_3506657	105	N	AAC	D	GAC	1	15	0
lpxC	001-A02M_3506657	105	N	AAC	D	GAC	2	15	0
lpxC	001-A02M_3506657	105	N	AAC	D	GAC	3	15	0
lpxC	001-A02M_3506664	105	P	CCG	D	GAC	1	0	23
lpxC	001-A02M_3506664	105	P	CCG	D	GAC	2	0	23
lpxC	001-A02M_3506664	105	P	CCG	D	GAC	3	0	23
lpxC	001-A02M_3506664	105	P	CCG	D	GAC	1	5	0
lpxC	001-A02M_3506664	105	P	CCG	D	GAC	2	5	0
lpxC	001-A02M_3506664	105	P	CCG	D	GAC	3	5	0
lpxC	001-A02M_3506664	105	P	CCG	D	GAC	1	15	0
lpxC	001-A02M_3506664	105	P	CCG	D	GAC	2	15	0
lpxC	001-A02M_3506664	105	P	CCG	D	GAC	3	15	0
lpxC	001-A02M_3506662	105	Q	CAG	D	GAC	1	0	0
lpxC	001-A02M_3506662	105	Q	CAG	D	GAC	2	0	0
lpxC	001-A02M_3506662	105	Q	CAG	D	GAC	3	0	0
lpxC	001-A02M_3506662	105	Q	CAG	D	GAC	1	5	0
lpxC	001-A02M_3506662	105	Q	CAG	D	GAC	2	5	0
lpxC	001-A02M_3506662	105	Q	CAG	D	GAC	3	5	0
lpxC	001-A02M_3506662	105	Q	CAG	D	GAC	1	15	0
lpxC	001-A02M_3506662	105	Q	CAG	D	GAC	2	15	0
lpxC	001-A02M_3506662	105	Q	CAG	D	GAC	3	15	0
lpxC	001-A02M_3506665	105	R	CGT	D	GAC	1	0	13
lpxC	001-A02M_3506665	105	R	CGT	D	GAC	2	0	13
lpxC	001-A02M_3506665	105	R	CGT	D	GAC	3	0	13
lpxC	001-A02M_3506665	105	R	CGT	D	GAC	1	5	4
lpxC	001-A02M_3506665	105	R	CGT	D	GAC	2	5	0
lpxC	001-A02M_3506665	105	R	CGT	D	GAC	3	5	0
lpxC	001-A02M_3506665	105	R	CGT	D	GAC	1	15	0
lpxC	001-A02M_3506665	105	R	CGT	D	GAC	2	15	0
lpxC	001-A02M_3506665	105	R	CGT	D	GAC	3	15	0
lpxC	001-A02M_3506659	105	S	AGC	D	GAC	1	0	13
lpxC	001-A02M_3506659	105	S	AGC	D	GAC	2	0	13
lpxC	001-A02M_3506659	105	S	AGC	D	GAC	3	0	13
lpxC	001-A02M_3506659	105	S	AGC	D	GAC	1	5	0
lpxC	001-A02M_3506659	105	S	AGC	D	GAC	2	5	0
lpxC	001-A02M_3506659	105	S	AGC	D	GAC	3	5	0
lpxC	001-A02M_3506659	105	S	AGC	D	GAC	1	15	0
lpxC	001-A02M_3506659	105	S	AGC	D	GAC	2	15	0
lpxC	001-A02M_3506659	105	S	AGC	D	GAC	3	15	0
lpxC	001-A02M_3506658	105	T	ACC	D	GAC	1	0	0
lpxC	001-A02M_3506658	105	T	ACC	D	GAC	2	0	0
lpxC	001-A02M_3506658	105	T	ACC	D	GAC	3	0	0
lpxC	001-A02M_3506658	105	T	ACC	D	GAC	1	5	0
lpxC	001-A02M_3506658	105	T	ACC	D	GAC	2	5	0
lpxC	001-A02M_3506658	105	T	ACC	D	GAC	3	5	0
lpxC	001-A02M_3506658	105	T	ACC	D	GAC	1	15	0
lpxC	001-A02M_3506658	105	T	ACC	D	GAC	2	15	0
lpxC	001-A02M_3506658	105	T	ACC	D	GAC	3	15	0
lpxC	001-A02M_3506671	105	V	GTG	D	GAC	1	0	13
lpxC	001-A02M_3506671	105	V	GTG	D	GAC	2	0	13
lpxC	001-A02M_3506671	105	V	GTG	D	GAC	3	0	13
lpxC	001-A02M_3506671	105	V	GTG	D	GAC	1	5	0
lpxC	001-A02M_3506671	105	V	GTG	D	GAC	2	5	0
lpxC	001-A02M_3506671	105	V	GTG	D	GAC	3	5	0
lpxC	001-A02M_3506671	105	V	GTG	D	GAC	1	15	0
lpxC	001-A02M_3506671	105	V	GTG	D	GAC	2	15	0
lpxC	001-A02M_3506671	105	V	GTG	D	GAC	3	15	0
lpxC	001-A02M_3506674	105	W	TGG	D	GAC	1	0	0
lpxC	001-A02M_3506674	105	W	TGG	D	GAC	2	0	0
lpxC	001-A02M_3506674	105	W	TGG	D	GAC	3	0	0
lpxC	001-A02M_3506674	105	W	TGG	D	GAC	1	5	0
lpxC	001-A02M_3506674	105	W	TGG	D	GAC	2	5	0
lpxC	001-A02M_3506674	105	W	TGG	D	GAC	3	5	0
lpxC	001-A02M_3506674	105	W	TGG	D	GAC	1	15	0
lpxC	001-A02M_3506674	105	W	TGG	D	GAC	2	15	0
lpxC	001-A02M_3506674	105	W	TGG	D	GAC	3	15	0
lpxC	001-A02M_3506672	105	Y	TAT	D	GAC	1	0	0
lpxC	001-A02M_3506672	105	Y	TAT	D	GAC	2	0	0
lpxC	001-A02M_3506672	105	Y	TAT	D	GAC	3	0	0
lpxC	001-A02M_3506672	105	Y	TAT	D	GAC	1	5	0
lpxC	001-A02M_3506672	105	Y	TAT	D	GAC	2	5	0
lpxC	001-A02M_3506672	105	Y	TAT	D	GAC	3	5	0
lpxC	001-A02M_3506672	105	Y	TAT	D	GAC	1	15	0
lpxC	001-A02M_3506672	105	Y	TAT	D	GAC	2	15	0
lpxC	001-A02M_3506672	105	Y	TAT	D	GAC	3	15	0
lpxC	001-A02M_3506690	106	A	GCG	G	GGC	1	0	0
lpxC	001-A02M_3506690	106	A	GCG	G	GGC	2	0	0
lpxC	001-A02M_3506690	106	A	GCG	G	GGC	3	0	0
lpxC	001-A02M_3506690	106	A	GCG	G	GGC	1	5	0
lpxC	001-A02M_3506690	106	A	GCG	G	GGC	2	5	0
lpxC	001-A02M_3506690	106	A	GCG	G	GGC	3	5	0
lpxC	001-A02M_3506690	106	A	GCG	G	GGC	1	15	0
lpxC	001-A02M_3506690	106	A	GCG	G	GGC	2	15	0
lpxC	001-A02M_3506690	106	A	GCG	G	GGC	3	15	1
lpxC	001-A02M_3506677	106	C	TGC	G	GGC	1	0	1
lpxC	001-A02M_3506677	106	C	TGC	G	GGC	2	0	1
lpxC	001-A02M_3506677	106	C	TGC	G	GGC	3	0	1
lpxC	001-A02M_3506677	106	C	TGC	G	GGC	1	5	0
lpxC	001-A02M_3506677	106	C	TGC	G	GGC	2	5	1
lpxC	001-A02M_3506677	106	C	TGC	G	GGC	3	5	1
lpxC	001-A02M_3506677	106	C	TGC	G	GGC	1	15	1
lpxC	001-A02M_3506677	106	C	TGC	G	GGC	2	15	0
lpxC	001-A02M_3506677	106	C	TGC	G	GGC	3	15	0
lpxC	001-A02M_3506689	106	D	GAT	G	GGC	1	0	0
lpxC	001-A02M_3506689	106	D	GAT	G	GGC	2	0	0
lpxC	001-A02M_3506689	106	D	GAT	G	GGC	3	0	0
lpxC	001-A02M_3506689	106	D	GAT	G	GGC	1	5	0
lpxC	001-A02M_3506689	106	D	GAT	G	GGC	2	5	0
lpxC	001-A02M_3506689	106	D	GAT	G	GGC	3	5	0
lpxC	001-A02M_3506689	106	D	GAT	G	GGC	1	15	0
lpxC	001-A02M_3506689	106	D	GAT	G	GGC	2	15	0
lpxC	001-A02M_3506689	106	D	GAT	G	GGC	3	15	0
lpxC	001-A02M_3506688	106	E	GAA	G	GGC	1	0	0
lpxC	001-A02M_3506688	106	E	GAA	G	GGC	2	0	0
lpxC	001-A02M_3506688	106	E	GAA	G	GGC	3	0	0
lpxC	001-A02M_3506688	106	E	GAA	G	GGC	1	5	0
lpxC	001-A02M_3506688	106	E	GAA	G	GGC	2	5	0
lpxC	001-A02M_3506688	106	E	GAA	G	GGC	3	5	0
lpxC	001-A02M_3506688	106	E	GAA	G	GGC	1	15	0
lpxC	001-A02M_3506688	106	E	GAA	G	GGC	2	15	0
lpxC	001-A02M_3506688	106	E	GAA	G	GGC	3	15	0
lpxC	001-A02M_3506695	106	F	TTT	G	GGC	1	0	0
lpxC	001-A02M_3506695	106	F	TTT	G	GGC	2	0	0
lpxC	001-A02M_3506695	106	F	TTT	G	GGC	3	0	0
lpxC	001-A02M_3506695	106	F	TTT	G	GGC	1	5	0
lpxC	001-A02M_3506695	106	F	TTT	G	GGC	2	5	0
lpxC	001-A02M_3506695	106	F	TTT	G	GGC	3	5	0
lpxC	001-A02M_3506695	106	F	TTT	G	GGC	1	15	0
lpxC	001-A02M_3506695	106	F	TTT	G	GGC	2	15	0
lpxC	001-A02M_3506695	106	F	TTT	G	GGC	3	15	0
lpxC	001-A02M_3506691	106	G	GGT	G	GGC	1	0	157
lpxC	001-A02M_3506691	106	G	GGT	G	GGC	2	0	157
lpxC	001-A02M_3506691	106	G	GGT	G	GGC	3	0	157
lpxC	001-A02M_3506691	106	G	GGT	G	GGC	1	5	161
lpxC	001-A02M_3506691	106	G	GGT	G	GGC	2	5	145
lpxC	001-A02M_3506691	106	G	GGT	G	GGC	3	5	194
lpxC	001-A02M_3506691	106	G	GGT	G	GGC	1	15	138
lpxC	001-A02M_3506691	106	G	GGT	G	GGC	2	15	222
lpxC	001-A02M_3506691	106	G	GGT	G	GGC	3	15	117
lpxC	001-A02M_3506684	106	H	CAT	G	GGC	1	0	0
lpxC	001-A02M_3506684	106	H	CAT	G	GGC	2	0	0
lpxC	001-A02M_3506684	106	H	CAT	G	GGC	3	0	0
lpxC	001-A02M_3506684	106	H	CAT	G	GGC	1	5	0
lpxC	001-A02M_3506684	106	H	CAT	G	GGC	2	5	0
lpxC	001-A02M_3506684	106	H	CAT	G	GGC	3	5	0
lpxC	001-A02M_3506684	106	H	CAT	G	GGC	1	15	0
lpxC	001-A02M_3506684	106	H	CAT	G	GGC	2	15	0
lpxC	001-A02M_3506684	106	H	CAT	G	GGC	3	15	0
lpxC	001-A02M_3506682	106	I	ATT	G	GGC	1	0	0
lpxC	001-A02M_3506682	106	I	ATT	G	GGC	2	0	0
lpxC	001-A02M_3506682	106	I	ATT	G	GGC	3	0	0
lpxC	001-A02M_3506682	106	I	ATT	G	GGC	1	5	0
lpxC	001-A02M_3506682	106	I	ATT	G	GGC	2	5	0
lpxC	001-A02M_3506682	106	I	ATT	G	GGC	3	5	0
lpxC	001-A02M_3506682	106	I	ATT	G	GGC	1	15	0
lpxC	001-A02M_3506682	106	I	ATT	G	GGC	2	15	0
lpxC	001-A02M_3506682	106	I	ATT	G	GGC	3	15	0
lpxC	001-A02M_3506678	106	K	AAA	G	GGC	1	0	0
lpxC	001-A02M_3506678	106	K	AAA	G	GGC	2	0	0
lpxC	001-A02M_3506678	106	K	AAA	G	GGC	3	0	0
lpxC	001-A02M_3506678	106	K	AAA	G	GGC	1	5	0
lpxC	001-A02M_3506678	106	K	AAA	G	GGC	2	5	0
lpxC	001-A02M_3506678	106	K	AAA	G	GGC	3	5	0
lpxC	001-A02M_3506678	106	K	AAA	G	GGC	1	15	0
lpxC	001-A02M_3506678	106	K	AAA	G	GGC	2	15	0
lpxC	001-A02M_3506678	106	K	AAA	G	GGC	3	15	0
lpxC	001-A02M_3506687	106	L	CTG	G	GGC	1	0	0
lpxC	001-A02M_3506687	106	L	CTG	G	GGC	2	0	0
lpxC	001-A02M_3506687	106	L	CTG	G	GGC	3	0	0
lpxC	001-A02M_3506687	106	L	CTG	G	GGC	1	5	0
lpxC	001-A02M_3506687	106	L	CTG	G	GGC	2	5	0
lpxC	001-A02M_3506687	106	L	CTG	G	GGC	3	5	0
lpxC	001-A02M_3506687	106	L	CTG	G	GGC	1	15	0
lpxC	001-A02M_3506687	106	L	CTG	G	GGC	2	15	0
lpxC	001-A02M_3506687	106	L	CTG	G	GGC	3	15	0
lpxC	001-A02M_3506681	106	M	ATG	G	GGC	1	0	0
lpxC	001-A02M_3506681	106	M	ATG	G	GGC	2	0	0
lpxC	001-A02M_3506681	106	M	ATG	G	GGC	3	0	0
lpxC	001-A02M_3506681	106	M	ATG	G	GGC	1	5	0
lpxC	001-A02M_3506681	106	M	ATG	G	GGC	2	5	0
lpxC	001-A02M_3506681	106	M	ATG	G	GGC	3	5	0
lpxC	001-A02M_3506681	106	M	ATG	G	GGC	1	15	0
lpxC	001-A02M_3506681	106	M	ATG	G	GGC	2	15	0
lpxC	001-A02M_3506681	106	M	ATG	G	GGC	3	15	0
lpxC	001-A02M_3506679	106	N	AAC	G	GGC	1	0	0
lpxC	001-A02M_3506679	106	N	AAC	G	GGC	2	0	0
lpxC	001-A02M_3506679	106	N	AAC	G	GGC	3	0	0
lpxC	001-A02M_3506679	106	N	AAC	G	GGC	1	5	0
lpxC	001-A02M_3506679	106	N	AAC	G	GGC	2	5	0
lpxC	001-A02M_3506679	106	N	AAC	G	GGC	3	5	0
lpxC	001-A02M_3506679	106	N	AAC	G	GGC	1	15	0
lpxC	001-A02M_3506679	106	N	AAC	G	GGC	2	15	0
lpxC	001-A02M_3506679	106	N	AAC	G	GGC	3	15	0
lpxC	001-A02M_3506685	106	P	CCG	G	GGC	1	0	0
lpxC	001-A02M_3506685	106	P	CCG	G	GGC	2	0	0
lpxC	001-A02M_3506685	106	P	CCG	G	GGC	3	0	0
lpxC	001-A02M_3506685	106	P	CCG	G	GGC	1	5	0
lpxC	001-A02M_3506685	106	P	CCG	G	GGC	2	5	0
lpxC	001-A02M_3506685	106	P	CCG	G	GGC	3	5	0
lpxC	001-A02M_3506685	106	P	CCG	G	GGC	1	15	0
lpxC	001-A02M_3506685	106	P	CCG	G	GGC	2	15	0
lpxC	001-A02M_3506685	106	P	CCG	G	GGC	3	15	0
lpxC	001-A02M_3506683	106	Q	CAG	G	GGC	1	0	0
lpxC	001-A02M_3506683	106	Q	CAG	G	GGC	2	0	0
lpxC	001-A02M_3506683	106	Q	CAG	G	GGC	3	0	0
lpxC	001-A02M_3506683	106	Q	CAG	G	GGC	1	5	0
lpxC	001-A02M_3506683	106	Q	CAG	G	GGC	2	5	0
lpxC	001-A02M_3506683	106	Q	CAG	G	GGC	3	5	0
lpxC	001-A02M_3506683	106	Q	CAG	G	GGC	1	15	0
lpxC	001-A02M_3506683	106	Q	CAG	G	GGC	2	15	0
lpxC	001-A02M_3506683	106	Q	CAG	G	GGC	3	15	0
lpxC	001-A02M_3506686	106	R	CGT	G	GGC	1	0	0
lpxC	001-A02M_3506686	106	R	CGT	G	GGC	2	0	0
lpxC	001-A02M_3506686	106	R	CGT	G	GGC	3	0	0
lpxC	001-A02M_3506686	106	R	CGT	G	GGC	1	5	0
lpxC	001-A02M_3506686	106	R	CGT	G	GGC	2	5	0
lpxC	001-A02M_3506686	106	R	CGT	G	GGC	3	5	0
lpxC	001-A02M_3506686	106	R	CGT	G	GGC	1	15	0
lpxC	001-A02M_3506686	106	R	CGT	G	GGC	2	15	0
lpxC	001-A02M_3506686	106	R	CGT	G	GGC	3	15	0
lpxC	001-A02M_3506676	106	S	AGC	G	GGC	1	0	42
lpxC	001-A02M_3506676	106	S	AGC	G	GGC	2	0	42
lpxC	001-A02M_3506676	106	S	AGC	G	GGC	3	0	42
lpxC	001-A02M_3506676	106	S	AGC	G	GGC	1	5	14
lpxC	001-A02M_3506676	106	S	AGC	G	GGC	2	5	7
lpxC	001-A02M_3506676	106	S	AGC	G	GGC	3	5	23
lpxC	001-A02M_3506676	106	S	AGC	G	GGC	1	15	11
lpxC	001-A02M_3506676	106	S	AGC	G	GGC	2	15	0
lpxC	001-A02M_3506676	106	S	AGC	G	GGC	3	15	6
lpxC	001-A02M_3506680	106	T	ACC	G	GGC	1	0	0
lpxC	001-A02M_3506680	106	T	ACC	G	GGC	2	0	0
lpxC	001-A02M_3506680	106	T	ACC	G	GGC	3	0	0
lpxC	001-A02M_3506680	106	T	ACC	G	GGC	1	5	0
lpxC	001-A02M_3506680	106	T	ACC	G	GGC	2	5	0
lpxC	001-A02M_3506680	106	T	ACC	G	GGC	3	5	0
lpxC	001-A02M_3506680	106	T	ACC	G	GGC	1	15	0
lpxC	001-A02M_3506680	106	T	ACC	G	GGC	2	15	0
lpxC	001-A02M_3506680	106	T	ACC	G	GGC	3	15	0
lpxC	001-A02M_3506692	106	V	GTG	G	GGC	1	0	0
lpxC	001-A02M_3506692	106	V	GTG	G	GGC	2	0	0
lpxC	001-A02M_3506692	106	V	GTG	G	GGC	3	0	0
lpxC	001-A02M_3506692	106	V	GTG	G	GGC	1	5	0
lpxC	001-A02M_3506692	106	V	GTG	G	GGC	2	5	0
lpxC	001-A02M_3506692	106	V	GTG	G	GGC	3	5	0
lpxC	001-A02M_3506692	106	V	GTG	G	GGC	1	15	0
lpxC	001-A02M_3506692	106	V	GTG	G	GGC	2	15	0
lpxC	001-A02M_3506692	106	V	GTG	G	GGC	3	15	0
lpxC	001-A02M_3506694	106	W	TGG	G	GGC	1	0	0
lpxC	001-A02M_3506694	106	W	TGG	G	GGC	2	0	0
lpxC	001-A02M_3506694	106	W	TGG	G	GGC	3	0	0
lpxC	001-A02M_3506694	106	W	TGG	G	GGC	1	5	0
lpxC	001-A02M_3506694	106	W	TGG	G	GGC	2	5	0
lpxC	001-A02M_3506694	106	W	TGG	G	GGC	3	5	0
lpxC	001-A02M_3506694	106	W	TGG	G	GGC	1	15	0
lpxC	001-A02M_3506694	106	W	TGG	G	GGC	2	15	0
lpxC	001-A02M_3506694	106	W	TGG	G	GGC	3	15	0
lpxC	001-A02M_3506693	106	Y	TAT	G	GGC	1	0	0
lpxC	001-A02M_3506693	106	Y	TAT	G	GGC	2	0	0
lpxC	001-A02M_3506693	106	Y	TAT	G	GGC	3	0	0
lpxC	001-A02M_3506693	106	Y	TAT	G	GGC	1	5	0
lpxC	001-A02M_3506693	106	Y	TAT	G	GGC	2	5	0
lpxC	001-A02M_3506693	106	Y	TAT	G	GGC	3	5	0
lpxC	001-A02M_3506693	106	Y	TAT	G	GGC	1	15	0
lpxC	001-A02M_3506693	106	Y	TAT	G	GGC	2	15	0
lpxC	001-A02M_3506693	106	Y	TAT	G	GGC	3	15	0
lpxC	001-A02M_3506708	107	A	GCG	S	AGC	1	0	70
lpxC	001-A02M_3506708	107	A	GCG	S	AGC	2	0	70
lpxC	001-A02M_3506708	107	A	GCG	S	AGC	3	0	70
lpxC	001-A02M_3506708	107	A	GCG	S	AGC	1	5	30
lpxC	001-A02M_3506708	107	A	GCG	S	AGC	2	5	29
lpxC	001-A02M_3506708	107	A	GCG	S	AGC	3	5	85
lpxC	001-A02M_3506708	107	A	GCG	S	AGC	1	15	89
lpxC	001-A02M_3506708	107	A	GCG	S	AGC	2	15	65
lpxC	001-A02M_3506708	107	A	GCG	S	AGC	3	15	40
lpxC	001-A02M_3506713	107	C	TGC	S	AGC	1	0	105
lpxC	001-A02M_3506713	107	C	TGC	S	AGC	2	0	105
lpxC	001-A02M_3506713	107	C	TGC	S	AGC	3	0	105
lpxC	001-A02M_3506713	107	C	TGC	S	AGC	1	5	64
lpxC	001-A02M_3506713	107	C	TGC	S	AGC	2	5	86
lpxC	001-A02M_3506713	107	C	TGC	S	AGC	3	5	60
lpxC	001-A02M_3506713	107	C	TGC	S	AGC	1	15	75
lpxC	001-A02M_3506713	107	C	TGC	S	AGC	2	15	61
lpxC	001-A02M_3506713	107	C	TGC	S	AGC	3	15	50
lpxC	001-A02M_3506707	107	D	GAT	S	AGC	1	0	0
lpxC	001-A02M_3506707	107	D	GAT	S	AGC	2	0	0
lpxC	001-A02M_3506707	107	D	GAT	S	AGC	3	0	0
lpxC	001-A02M_3506707	107	D	GAT	S	AGC	1	5	0
lpxC	001-A02M_3506707	107	D	GAT	S	AGC	2	5	0
lpxC	001-A02M_3506707	107	D	GAT	S	AGC	3	5	0
lpxC	001-A02M_3506707	107	D	GAT	S	AGC	1	15	0
lpxC	001-A02M_3506707	107	D	GAT	S	AGC	2	15	0
lpxC	001-A02M_3506707	107	D	GAT	S	AGC	3	15	0
lpxC	001-A02M_3506706	107	E	GAA	S	AGC	1	0	0
lpxC	001-A02M_3506706	107	E	GAA	S	AGC	2	0	0
lpxC	001-A02M_3506706	107	E	GAA	S	AGC	3	0	0
lpxC	001-A02M_3506706	107	E	GAA	S	AGC	1	5	0
lpxC	001-A02M_3506706	107	E	GAA	S	AGC	2	5	0
lpxC	001-A02M_3506706	107	E	GAA	S	AGC	3	5	0
lpxC	001-A02M_3506706	107	E	GAA	S	AGC	1	15	0
lpxC	001-A02M_3506706	107	E	GAA	S	AGC	2	15	0
lpxC	001-A02M_3506706	107	E	GAA	S	AGC	3	15	0
lpxC	001-A02M_3506715	107	F	TTT	S	AGC	1	0	0
lpxC	001-A02M_3506715	107	F	TTT	S	AGC	2	0	0
lpxC	001-A02M_3506715	107	F	TTT	S	AGC	3	0	0
lpxC	001-A02M_3506715	107	F	TTT	S	AGC	1	5	0
lpxC	001-A02M_3506715	107	F	TTT	S	AGC	2	5	0
lpxC	001-A02M_3506715	107	F	TTT	S	AGC	3	5	0
lpxC	001-A02M_3506715	107	F	TTT	S	AGC	1	15	0
lpxC	001-A02M_3506715	107	F	TTT	S	AGC	2	15	0
lpxC	001-A02M_3506715	107	F	TTT	S	AGC	3	15	0
lpxC	001-A02M_3506709	107	G	GGC	S	AGC	1	0	1
lpxC	001-A02M_3506709	107	G	GGC	S	AGC	2	0	1
lpxC	001-A02M_3506709	107	G	GGC	S	AGC	3	0	1
lpxC	001-A02M_3506709	107	G	GGC	S	AGC	1	5	0
lpxC	001-A02M_3506709	107	G	GGC	S	AGC	2	5	0
lpxC	001-A02M_3506709	107	G	GGC	S	AGC	3	5	0
lpxC	001-A02M_3506709	107	G	GGC	S	AGC	1	15	0
lpxC	001-A02M_3506709	107	G	GGC	S	AGC	2	15	0
lpxC	001-A02M_3506709	107	G	GGC	S	AGC	3	15	0
lpxC	001-A02M_3506702	107	H	CAT	S	AGC	1	0	0
lpxC	001-A02M_3506702	107	H	CAT	S	AGC	2	0	0
lpxC	001-A02M_3506702	107	H	CAT	S	AGC	3	0	0
lpxC	001-A02M_3506702	107	H	CAT	S	AGC	1	5	0
lpxC	001-A02M_3506702	107	H	CAT	S	AGC	2	5	0
lpxC	001-A02M_3506702	107	H	CAT	S	AGC	3	5	0
lpxC	001-A02M_3506702	107	H	CAT	S	AGC	1	15	0
lpxC	001-A02M_3506702	107	H	CAT	S	AGC	2	15	0
lpxC	001-A02M_3506702	107	H	CAT	S	AGC	3	15	0
lpxC	001-A02M_3506700	107	I	ATT	S	AGC	1	0	0
lpxC	001-A02M_3506700	107	I	ATT	S	AGC	2	0	0
lpxC	001-A02M_3506700	107	I	ATT	S	AGC	3	0	0
lpxC	001-A02M_3506700	107	I	ATT	S	AGC	1	5	0
lpxC	001-A02M_3506700	107	I	ATT	S	AGC	2	5	0
lpxC	001-A02M_3506700	107	I	ATT	S	AGC	3	5	0
lpxC	001-A02M_3506700	107	I	ATT	S	AGC	1	15	0
lpxC	001-A02M_3506700	107	I	ATT	S	AGC	2	15	0
lpxC	001-A02M_3506700	107	I	ATT	S	AGC	3	15	0
lpxC	001-A02M_3506696	107	K	AAA	S	AGC	1	0	0
lpxC	001-A02M_3506696	107	K	AAA	S	AGC	2	0	0
lpxC	001-A02M_3506696	107	K	AAA	S	AGC	3	0	0
lpxC	001-A02M_3506696	107	K	AAA	S	AGC	1	5	0
lpxC	001-A02M_3506696	107	K	AAA	S	AGC	2	5	0
lpxC	001-A02M_3506696	107	K	AAA	S	AGC	3	5	0
lpxC	001-A02M_3506696	107	K	AAA	S	AGC	1	15	0
lpxC	001-A02M_3506696	107	K	AAA	S	AGC	2	15	0
lpxC	001-A02M_3506696	107	K	AAA	S	AGC	3	15	0
lpxC	001-A02M_3506705	107	L	CTG	S	AGC	1	0	0
lpxC	001-A02M_3506705	107	L	CTG	S	AGC	2	0	0
lpxC	001-A02M_3506705	107	L	CTG	S	AGC	3	0	0
lpxC	001-A02M_3506705	107	L	CTG	S	AGC	1	5	0
lpxC	001-A02M_3506705	107	L	CTG	S	AGC	2	5	0
lpxC	001-A02M_3506705	107	L	CTG	S	AGC	3	5	0
lpxC	001-A02M_3506705	107	L	CTG	S	AGC	1	15	0
lpxC	001-A02M_3506705	107	L	CTG	S	AGC	2	15	0
lpxC	001-A02M_3506705	107	L	CTG	S	AGC	3	15	0
lpxC	001-A02M_3506699	107	M	ATG	S	AGC	1	0	0
lpxC	001-A02M_3506699	107	M	ATG	S	AGC	2	0	0
lpxC	001-A02M_3506699	107	M	ATG	S	AGC	3	0	0
lpxC	001-A02M_3506699	107	M	ATG	S	AGC	1	5	0
lpxC	001-A02M_3506699	107	M	ATG	S	AGC	2	5	0
lpxC	001-A02M_3506699	107	M	ATG	S	AGC	3	5	0
lpxC	001-A02M_3506699	107	M	ATG	S	AGC	1	15	0
lpxC	001-A02M_3506699	107	M	ATG	S	AGC	2	15	0
lpxC	001-A02M_3506699	107	M	ATG	S	AGC	3	15	0
lpxC	001-A02M_3506697	107	N	AAC	S	AGC	1	0	0
lpxC	001-A02M_3506697	107	N	AAC	S	AGC	2	0	0
lpxC	001-A02M_3506697	107	N	AAC	S	AGC	3	0	0
lpxC	001-A02M_3506697	107	N	AAC	S	AGC	1	5	0
lpxC	001-A02M_3506697	107	N	AAC	S	AGC	2	5	0
lpxC	001-A02M_3506697	107	N	AAC	S	AGC	3	5	0
lpxC	001-A02M_3506697	107	N	AAC	S	AGC	1	15	0
lpxC	001-A02M_3506697	107	N	AAC	S	AGC	2	15	0
lpxC	001-A02M_3506697	107	N	AAC	S	AGC	3	15	0
lpxC	001-A02M_3506703	107	P	CCG	S	AGC	1	0	0
lpxC	001-A02M_3506703	107	P	CCG	S	AGC	2	0	0
lpxC	001-A02M_3506703	107	P	CCG	S	AGC	3	0	0
lpxC	001-A02M_3506703	107	P	CCG	S	AGC	1	5	0
lpxC	001-A02M_3506703	107	P	CCG	S	AGC	2	5	0
lpxC	001-A02M_3506703	107	P	CCG	S	AGC	3	5	0
lpxC	001-A02M_3506703	107	P	CCG	S	AGC	1	15	0
lpxC	001-A02M_3506703	107	P	CCG	S	AGC	2	15	0
lpxC	001-A02M_3506703	107	P	CCG	S	AGC	3	15	0
lpxC	001-A02M_3506701	107	Q	CAG	S	AGC	1	0	0
lpxC	001-A02M_3506701	107	Q	CAG	S	AGC	2	0	0
lpxC	001-A02M_3506701	107	Q	CAG	S	AGC	3	0	0
lpxC	001-A02M_3506701	107	Q	CAG	S	AGC	1	5	0
lpxC	001-A02M_3506701	107	Q	CAG	S	AGC	2	5	0
lpxC	001-A02M_3506701	107	Q	CAG	S	AGC	3	5	0
lpxC	001-A02M_3506701	107	Q	CAG	S	AGC	1	15	0
lpxC	001-A02M_3506701	107	Q	CAG	S	AGC	2	15	0
lpxC	001-A02M_3506701	107	Q	CAG	S	AGC	3	15	0
lpxC	001-A02M_3506704	107	R	CGT	S	AGC	1	0	0
lpxC	001-A02M_3506704	107	R	CGT	S	AGC	2	0	0
lpxC	001-A02M_3506704	107	R	CGT	S	AGC	3	0	0
lpxC	001-A02M_3506704	107	R	CGT	S	AGC	1	5	0
lpxC	001-A02M_3506704	107	R	CGT	S	AGC	2	5	0
lpxC	001-A02M_3506704	107	R	CGT	S	AGC	3	5	0
lpxC	001-A02M_3506704	107	R	CGT	S	AGC	1	15	0
lpxC	001-A02M_3506704	107	R	CGT	S	AGC	2	15	0
lpxC	001-A02M_3506704	107	R	CGT	S	AGC	3	15	0
lpxC	001-A02M_3506712	107	S	TCT	S	AGC	1	0	26
lpxC	001-A02M_3506712	107	S	TCT	S	AGC	2	0	26
lpxC	001-A02M_3506712	107	S	TCT	S	AGC	3	0	26
lpxC	001-A02M_3506712	107	S	TCT	S	AGC	1	5	27
lpxC	001-A02M_3506712	107	S	TCT	S	AGC	2	5	42
lpxC	001-A02M_3506712	107	S	TCT	S	AGC	3	5	76
lpxC	001-A02M_3506712	107	S	TCT	S	AGC	1	15	49
lpxC	001-A02M_3506712	107	S	TCT	S	AGC	2	15	62
lpxC	001-A02M_3506712	107	S	TCT	S	AGC	3	15	53
lpxC	001-A02M_3506698	107	T	ACC	S	AGC	1	0	5
lpxC	001-A02M_3506698	107	T	ACC	S	AGC	2	0	5
lpxC	001-A02M_3506698	107	T	ACC	S	AGC	3	0	5
lpxC	001-A02M_3506698	107	T	ACC	S	AGC	1	5	43
lpxC	001-A02M_3506698	107	T	ACC	S	AGC	2	5	9
lpxC	001-A02M_3506698	107	T	ACC	S	AGC	3	5	11
lpxC	001-A02M_3506698	107	T	ACC	S	AGC	1	15	2
lpxC	001-A02M_3506698	107	T	ACC	S	AGC	2	15	28
lpxC	001-A02M_3506698	107	T	ACC	S	AGC	3	15	17
lpxC	001-A02M_3506710	107	V	GTG	S	AGC	1	0	0
lpxC	001-A02M_3506710	107	V	GTG	S	AGC	2	0	0
lpxC	001-A02M_3506710	107	V	GTG	S	AGC	3	0	0
lpxC	001-A02M_3506710	107	V	GTG	S	AGC	1	5	0
lpxC	001-A02M_3506710	107	V	GTG	S	AGC	2	5	0
lpxC	001-A02M_3506710	107	V	GTG	S	AGC	3	5	0
lpxC	001-A02M_3506710	107	V	GTG	S	AGC	1	15	0
lpxC	001-A02M_3506710	107	V	GTG	S	AGC	2	15	0
lpxC	001-A02M_3506710	107	V	GTG	S	AGC	3	15	0
lpxC	001-A02M_3506714	107	W	TGG	S	AGC	1	0	0
lpxC	001-A02M_3506714	107	W	TGG	S	AGC	2	0	0
lpxC	001-A02M_3506714	107	W	TGG	S	AGC	3	0	0
lpxC	001-A02M_3506714	107	W	TGG	S	AGC	1	5	0
lpxC	001-A02M_3506714	107	W	TGG	S	AGC	2	5	0
lpxC	001-A02M_3506714	107	W	TGG	S	AGC	3	5	0
lpxC	001-A02M_3506714	107	W	TGG	S	AGC	1	15	0
lpxC	001-A02M_3506714	107	W	TGG	S	AGC	2	15	0
lpxC	001-A02M_3506714	107	W	TGG	S	AGC	3	15	0
lpxC	001-A02M_3506711	107	Y	TAT	S	AGC	1	0	0
lpxC	001-A02M_3506711	107	Y	TAT	S	AGC	2	0	0
lpxC	001-A02M_3506711	107	Y	TAT	S	AGC	3	0	0
lpxC	001-A02M_3506711	107	Y	TAT	S	AGC	1	5	0
lpxC	001-A02M_3506711	107	Y	TAT	S	AGC	2	5	0
lpxC	001-A02M_3506711	107	Y	TAT	S	AGC	3	5	0
lpxC	001-A02M_3506711	107	Y	TAT	S	AGC	1	15	0
lpxC	001-A02M_3506711	107	Y	TAT	S	AGC	2	15	0
lpxC	001-A02M_3506711	107	Y	TAT	S	AGC	3	15	0
lpxC	001-A02M_3506729	108	A	GCG	A	GCC	1	0	53
lpxC	001-A02M_3506729	108	A	GCG	A	GCC	2	0	53
lpxC	001-A02M_3506729	108	A	GCG	A	GCC	3	0	53
lpxC	001-A02M_3506729	108	A	GCG	A	GCC	1	5	55
lpxC	001-A02M_3506729	108	A	GCG	A	GCC	2	5	45
lpxC	001-A02M_3506729	108	A	GCG	A	GCC	3	5	67
lpxC	001-A02M_3506729	108	A	GCG	A	GCC	1	15	32
lpxC	001-A02M_3506729	108	A	GCG	A	GCC	2	15	43
lpxC	001-A02M_3506729	108	A	GCG	A	GCC	3	15	22
lpxC	001-A02M_3506733	108	C	TGC	A	GCC	1	0	136
lpxC	001-A02M_3506733	108	C	TGC	A	GCC	2	0	136
lpxC	001-A02M_3506733	108	C	TGC	A	GCC	3	0	136
lpxC	001-A02M_3506733	108	C	TGC	A	GCC	1	5	92
lpxC	001-A02M_3506733	108	C	TGC	A	GCC	2	5	132
lpxC	001-A02M_3506733	108	C	TGC	A	GCC	3	5	89
lpxC	001-A02M_3506733	108	C	TGC	A	GCC	1	15	81
lpxC	001-A02M_3506733	108	C	TGC	A	GCC	2	15	111
lpxC	001-A02M_3506733	108	C	TGC	A	GCC	3	15	114
lpxC	001-A02M_3506728	108	D	GAT	A	GCC	1	0	0
lpxC	001-A02M_3506728	108	D	GAT	A	GCC	2	0	0
lpxC	001-A02M_3506728	108	D	GAT	A	GCC	3	0	0
lpxC	001-A02M_3506728	108	D	GAT	A	GCC	1	5	0
lpxC	001-A02M_3506728	108	D	GAT	A	GCC	2	5	0
lpxC	001-A02M_3506728	108	D	GAT	A	GCC	3	5	0
lpxC	001-A02M_3506728	108	D	GAT	A	GCC	1	15	0
lpxC	001-A02M_3506728	108	D	GAT	A	GCC	2	15	0
lpxC	001-A02M_3506728	108	D	GAT	A	GCC	3	15	0
lpxC	001-A02M_3506727	108	E	GAA	A	GCC	1	0	0
lpxC	001-A02M_3506727	108	E	GAA	A	GCC	2	0	0
lpxC	001-A02M_3506727	108	E	GAA	A	GCC	3	0	0
lpxC	001-A02M_3506727	108	E	GAA	A	GCC	1	5	0
lpxC	001-A02M_3506727	108	E	GAA	A	GCC	2	5	0
lpxC	001-A02M_3506727	108	E	GAA	A	GCC	3	5	0
lpxC	001-A02M_3506727	108	E	GAA	A	GCC	1	15	0
lpxC	001-A02M_3506727	108	E	GAA	A	GCC	2	15	0
lpxC	001-A02M_3506727	108	E	GAA	A	GCC	3	15	0
lpxC	001-A02M_3506735	108	F	TTT	A	GCC	1	0	0
lpxC	001-A02M_3506735	108	F	TTT	A	GCC	2	0	0
lpxC	001-A02M_3506735	108	F	TTT	A	GCC	3	0	0
lpxC	001-A02M_3506735	108	F	TTT	A	GCC	1	5	0
lpxC	001-A02M_3506735	108	F	TTT	A	GCC	2	5	0
lpxC	001-A02M_3506735	108	F	TTT	A	GCC	3	5	0
lpxC	001-A02M_3506735	108	F	TTT	A	GCC	1	15	0
lpxC	001-A02M_3506735	108	F	TTT	A	GCC	2	15	0
lpxC	001-A02M_3506735	108	F	TTT	A	GCC	3	15	0
lpxC	001-A02M_3506730	108	G	GGC	A	GCC	1	0	20
lpxC	001-A02M_3506730	108	G	GGC	A	GCC	2	0	20
lpxC	001-A02M_3506730	108	G	GGC	A	GCC	3	0	20
lpxC	001-A02M_3506730	108	G	GGC	A	GCC	1	5	15
lpxC	001-A02M_3506730	108	G	GGC	A	GCC	2	5	29
lpxC	001-A02M_3506730	108	G	GGC	A	GCC	3	5	30
lpxC	001-A02M_3506730	108	G	GGC	A	GCC	1	15	38
lpxC	001-A02M_3506730	108	G	GGC	A	GCC	2	15	94
lpxC	001-A02M_3506730	108	G	GGC	A	GCC	3	15	46
lpxC	001-A02M_3506723	108	H	CAT	A	GCC	1	0	0
lpxC	001-A02M_3506723	108	H	CAT	A	GCC	2	0	0
lpxC	001-A02M_3506723	108	H	CAT	A	GCC	3	0	0
lpxC	001-A02M_3506723	108	H	CAT	A	GCC	1	5	0
lpxC	001-A02M_3506723	108	H	CAT	A	GCC	2	5	0
lpxC	001-A02M_3506723	108	H	CAT	A	GCC	3	5	0
lpxC	001-A02M_3506723	108	H	CAT	A	GCC	1	15	0
lpxC	001-A02M_3506723	108	H	CAT	A	GCC	2	15	0
lpxC	001-A02M_3506723	108	H	CAT	A	GCC	3	15	0
lpxC	001-A02M_3506721	108	I	ATT	A	GCC	1	0	0
lpxC	001-A02M_3506721	108	I	ATT	A	GCC	2	0	0
lpxC	001-A02M_3506721	108	I	ATT	A	GCC	3	0	0
lpxC	001-A02M_3506721	108	I	ATT	A	GCC	1	5	0
lpxC	001-A02M_3506721	108	I	ATT	A	GCC	2	5	0
lpxC	001-A02M_3506721	108	I	ATT	A	GCC	3	5	0
lpxC	001-A02M_3506721	108	I	ATT	A	GCC	1	15	0
lpxC	001-A02M_3506721	108	I	ATT	A	GCC	2	15	0
lpxC	001-A02M_3506721	108	I	ATT	A	GCC	3	15	0
lpxC	001-A02M_3506716	108	K	AAA	A	GCC	1	0	0
lpxC	001-A02M_3506716	108	K	AAA	A	GCC	2	0	0
lpxC	001-A02M_3506716	108	K	AAA	A	GCC	3	0	0
lpxC	001-A02M_3506716	108	K	AAA	A	GCC	1	5	0
lpxC	001-A02M_3506716	108	K	AAA	A	GCC	2	5	0
lpxC	001-A02M_3506716	108	K	AAA	A	GCC	3	5	0
lpxC	001-A02M_3506716	108	K	AAA	A	GCC	1	15	0
lpxC	001-A02M_3506716	108	K	AAA	A	GCC	2	15	0
lpxC	001-A02M_3506716	108	K	AAA	A	GCC	3	15	0
lpxC	001-A02M_3506726	108	L	CTG	A	GCC	1	0	0
lpxC	001-A02M_3506726	108	L	CTG	A	GCC	2	0	0
lpxC	001-A02M_3506726	108	L	CTG	A	GCC	3	0	0
lpxC	001-A02M_3506726	108	L	CTG	A	GCC	1	5	0
lpxC	001-A02M_3506726	108	L	CTG	A	GCC	2	5	0
lpxC	001-A02M_3506726	108	L	CTG	A	GCC	3	5	0
lpxC	001-A02M_3506726	108	L	CTG	A	GCC	1	15	0
lpxC	001-A02M_3506726	108	L	CTG	A	GCC	2	15	0
lpxC	001-A02M_3506726	108	L	CTG	A	GCC	3	15	0
lpxC	001-A02M_3506720	108	M	ATG	A	GCC	1	0	0
lpxC	001-A02M_3506720	108	M	ATG	A	GCC	2	0	0
lpxC	001-A02M_3506720	108	M	ATG	A	GCC	3	0	0
lpxC	001-A02M_3506720	108	M	ATG	A	GCC	1	5	0
lpxC	001-A02M_3506720	108	M	ATG	A	GCC	2	5	0
lpxC	001-A02M_3506720	108	M	ATG	A	GCC	3	5	0
lpxC	001-A02M_3506720	108	M	ATG	A	GCC	1	15	0
lpxC	001-A02M_3506720	108	M	ATG	A	GCC	2	15	0
lpxC	001-A02M_3506720	108	M	ATG	A	GCC	3	15	0
lpxC	001-A02M_3506717	108	N	AAC	A	GCC	1	0	0
lpxC	001-A02M_3506717	108	N	AAC	A	GCC	2	0	0
lpxC	001-A02M_3506717	108	N	AAC	A	GCC	3	0	0
lpxC	001-A02M_3506717	108	N	AAC	A	GCC	1	5	0
lpxC	001-A02M_3506717	108	N	AAC	A	GCC	2	5	0
lpxC	001-A02M_3506717	108	N	AAC	A	GCC	3	5	0
lpxC	001-A02M_3506717	108	N	AAC	A	GCC	1	15	0
lpxC	001-A02M_3506717	108	N	AAC	A	GCC	2	15	0
lpxC	001-A02M_3506717	108	N	AAC	A	GCC	3	15	0
lpxC	001-A02M_3506724	108	P	CCG	A	GCC	1	0	0
lpxC	001-A02M_3506724	108	P	CCG	A	GCC	2	0	0
lpxC	001-A02M_3506724	108	P	CCG	A	GCC	3	0	0
lpxC	001-A02M_3506724	108	P	CCG	A	GCC	1	5	0
lpxC	001-A02M_3506724	108	P	CCG	A	GCC	2	5	0
lpxC	001-A02M_3506724	108	P	CCG	A	GCC	3	5	0
lpxC	001-A02M_3506724	108	P	CCG	A	GCC	1	15	0
lpxC	001-A02M_3506724	108	P	CCG	A	GCC	2	15	0
lpxC	001-A02M_3506724	108	P	CCG	A	GCC	3	15	0
lpxC	001-A02M_3506722	108	Q	CAG	A	GCC	1	0	0
lpxC	001-A02M_3506722	108	Q	CAG	A	GCC	2	0	0
lpxC	001-A02M_3506722	108	Q	CAG	A	GCC	3	0	0
lpxC	001-A02M_3506722	108	Q	CAG	A	GCC	1	5	0
lpxC	001-A02M_3506722	108	Q	CAG	A	GCC	2	5	0
lpxC	001-A02M_3506722	108	Q	CAG	A	GCC	3	5	0
lpxC	001-A02M_3506722	108	Q	CAG	A	GCC	1	15	0
lpxC	001-A02M_3506722	108	Q	CAG	A	GCC	2	15	0
lpxC	001-A02M_3506722	108	Q	CAG	A	GCC	3	15	0
lpxC	001-A02M_3506725	108	R	CGT	A	GCC	1	0	0
lpxC	001-A02M_3506725	108	R	CGT	A	GCC	2	0	0
lpxC	001-A02M_3506725	108	R	CGT	A	GCC	3	0	0
lpxC	001-A02M_3506725	108	R	CGT	A	GCC	1	5	0
lpxC	001-A02M_3506725	108	R	CGT	A	GCC	2	5	0
lpxC	001-A02M_3506725	108	R	CGT	A	GCC	3	5	0
lpxC	001-A02M_3506725	108	R	CGT	A	GCC	1	15	0
lpxC	001-A02M_3506725	108	R	CGT	A	GCC	2	15	0
lpxC	001-A02M_3506725	108	R	CGT	A	GCC	3	15	0
lpxC	001-A02M_3506719	108	S	AGC	A	GCC	1	0	43
lpxC	001-A02M_3506719	108	S	AGC	A	GCC	2	0	43
lpxC	001-A02M_3506719	108	S	AGC	A	GCC	3	0	43
lpxC	001-A02M_3506719	108	S	AGC	A	GCC	1	5	46
lpxC	001-A02M_3506719	108	S	AGC	A	GCC	2	5	77
lpxC	001-A02M_3506719	108	S	AGC	A	GCC	3	5	134
lpxC	001-A02M_3506719	108	S	AGC	A	GCC	1	15	107
lpxC	001-A02M_3506719	108	S	AGC	A	GCC	2	15	121
lpxC	001-A02M_3506719	108	S	AGC	A	GCC	3	15	111
lpxC	001-A02M_3506718	108	T	ACC	A	GCC	1	0	80
lpxC	001-A02M_3506718	108	T	ACC	A	GCC	2	0	80
lpxC	001-A02M_3506718	108	T	ACC	A	GCC	3	0	80
lpxC	001-A02M_3506718	108	T	ACC	A	GCC	1	5	63
lpxC	001-A02M_3506718	108	T	ACC	A	GCC	2	5	84
lpxC	001-A02M_3506718	108	T	ACC	A	GCC	3	5	54
lpxC	001-A02M_3506718	108	T	ACC	A	GCC	1	15	31
lpxC	001-A02M_3506718	108	T	ACC	A	GCC	2	15	37
lpxC	001-A02M_3506718	108	T	ACC	A	GCC	3	15	41
lpxC	001-A02M_3506731	108	V	GTG	A	GCC	1	0	28
lpxC	001-A02M_3506731	108	V	GTG	A	GCC	2	0	28
lpxC	001-A02M_3506731	108	V	GTG	A	GCC	3	0	28
lpxC	001-A02M_3506731	108	V	GTG	A	GCC	1	5	3
lpxC	001-A02M_3506731	108	V	GTG	A	GCC	2	5	16
lpxC	001-A02M_3506731	108	V	GTG	A	GCC	3	5	1
lpxC	001-A02M_3506731	108	V	GTG	A	GCC	1	15	5
lpxC	001-A02M_3506731	108	V	GTG	A	GCC	2	15	9
lpxC	001-A02M_3506731	108	V	GTG	A	GCC	3	15	9
lpxC	001-A02M_3506734	108	W	TGG	A	GCC	1	0	0
lpxC	001-A02M_3506734	108	W	TGG	A	GCC	2	0	0
lpxC	001-A02M_3506734	108	W	TGG	A	GCC	3	0	0
lpxC	001-A02M_3506734	108	W	TGG	A	GCC	1	5	0
lpxC	001-A02M_3506734	108	W	TGG	A	GCC	2	5	0
lpxC	001-A02M_3506734	108	W	TGG	A	GCC	3	5	0
lpxC	001-A02M_3506734	108	W	TGG	A	GCC	1	15	0
lpxC	001-A02M_3506734	108	W	TGG	A	GCC	2	15	0
lpxC	001-A02M_3506734	108	W	TGG	A	GCC	3	15	0
lpxC	001-A02M_3506732	108	Y	TAT	A	GCC	1	0	0
lpxC	001-A02M_3506732	108	Y	TAT	A	GCC	2	0	0
lpxC	001-A02M_3506732	108	Y	TAT	A	GCC	3	0	0
lpxC	001-A02M_3506732	108	Y	TAT	A	GCC	1	5	0
lpxC	001-A02M_3506732	108	Y	TAT	A	GCC	2	5	0
lpxC	001-A02M_3506732	108	Y	TAT	A	GCC	3	5	0
lpxC	001-A02M_3506732	108	Y	TAT	A	GCC	1	15	0
lpxC	001-A02M_3506732	108	Y	TAT	A	GCC	2	15	0
lpxC	001-A02M_3506732	108	Y	TAT	A	GCC	3	15	0
lpxC	001-A02M_3506749	109	A	GCG	A	GCT	1	0	8
lpxC	001-A02M_3506749	109	A	GCG	A	GCT	2	0	8
lpxC	001-A02M_3506749	109	A	GCG	A	GCT	3	0	8
lpxC	001-A02M_3506749	109	A	GCG	A	GCT	1	5	34
lpxC	001-A02M_3506749	109	A	GCG	A	GCT	2	5	34
lpxC	001-A02M_3506749	109	A	GCG	A	GCT	3	5	7
lpxC	001-A02M_3506749	109	A	GCG	A	GCT	1	15	11
lpxC	001-A02M_3506749	109	A	GCG	A	GCT	2	15	3
lpxC	001-A02M_3506749	109	A	GCG	A	GCT	3	15	22
lpxC	001-A02M_3506753	109	C	TGC	A	GCT	1	0	17
lpxC	001-A02M_3506753	109	C	TGC	A	GCT	2	0	17
lpxC	001-A02M_3506753	109	C	TGC	A	GCT	3	0	17
lpxC	001-A02M_3506753	109	C	TGC	A	GCT	1	5	0
lpxC	001-A02M_3506753	109	C	TGC	A	GCT	2	5	4
lpxC	001-A02M_3506753	109	C	TGC	A	GCT	3	5	37
lpxC	001-A02M_3506753	109	C	TGC	A	GCT	1	15	21
lpxC	001-A02M_3506753	109	C	TGC	A	GCT	2	15	34
lpxC	001-A02M_3506753	109	C	TGC	A	GCT	3	15	7
lpxC	001-A02M_3506748	109	D	GAT	A	GCT	1	0	37
lpxC	001-A02M_3506748	109	D	GAT	A	GCT	2	0	37
lpxC	001-A02M_3506748	109	D	GAT	A	GCT	3	0	37
lpxC	001-A02M_3506748	109	D	GAT	A	GCT	1	5	43
lpxC	001-A02M_3506748	109	D	GAT	A	GCT	2	5	42
lpxC	001-A02M_3506748	109	D	GAT	A	GCT	3	5	67
lpxC	001-A02M_3506748	109	D	GAT	A	GCT	1	15	58
lpxC	001-A02M_3506748	109	D	GAT	A	GCT	2	15	85
lpxC	001-A02M_3506748	109	D	GAT	A	GCT	3	15	55
lpxC	001-A02M_3506747	109	E	GAA	A	GCT	1	0	61
lpxC	001-A02M_3506747	109	E	GAA	A	GCT	2	0	61
lpxC	001-A02M_3506747	109	E	GAA	A	GCT	3	0	61
lpxC	001-A02M_3506747	109	E	GAA	A	GCT	1	5	15
lpxC	001-A02M_3506747	109	E	GAA	A	GCT	2	5	24
lpxC	001-A02M_3506747	109	E	GAA	A	GCT	3	5	52
lpxC	001-A02M_3506747	109	E	GAA	A	GCT	1	15	48
lpxC	001-A02M_3506747	109	E	GAA	A	GCT	2	15	46
lpxC	001-A02M_3506747	109	E	GAA	A	GCT	3	15	60
lpxC	001-A02M_3506755	109	F	TTT	A	GCT	1	0	20
lpxC	001-A02M_3506755	109	F	TTT	A	GCT	2	0	20
lpxC	001-A02M_3506755	109	F	TTT	A	GCT	3	0	20
lpxC	001-A02M_3506755	109	F	TTT	A	GCT	1	5	30
lpxC	001-A02M_3506755	109	F	TTT	A	GCT	2	5	50
lpxC	001-A02M_3506755	109	F	TTT	A	GCT	3	5	25
lpxC	001-A02M_3506755	109	F	TTT	A	GCT	1	15	21
lpxC	001-A02M_3506755	109	F	TTT	A	GCT	2	15	17
lpxC	001-A02M_3506755	109	F	TTT	A	GCT	3	15	37
lpxC	001-A02M_3506750	109	G	GGC	A	GCT	1	0	41
lpxC	001-A02M_3506750	109	G	GGC	A	GCT	2	0	41
lpxC	001-A02M_3506750	109	G	GGC	A	GCT	3	0	41
lpxC	001-A02M_3506750	109	G	GGC	A	GCT	1	5	42
lpxC	001-A02M_3506750	109	G	GGC	A	GCT	2	5	10
lpxC	001-A02M_3506750	109	G	GGC	A	GCT	3	5	26
lpxC	001-A02M_3506750	109	G	GGC	A	GCT	1	15	21
lpxC	001-A02M_3506750	109	G	GGC	A	GCT	2	15	22
lpxC	001-A02M_3506750	109	G	GGC	A	GCT	3	15	22
lpxC	001-A02M_3506743	109	H	CAT	A	GCT	1	0	33
lpxC	001-A02M_3506743	109	H	CAT	A	GCT	2	0	33
lpxC	001-A02M_3506743	109	H	CAT	A	GCT	3	0	33
lpxC	001-A02M_3506743	109	H	CAT	A	GCT	1	5	8
lpxC	001-A02M_3506743	109	H	CAT	A	GCT	2	5	17
lpxC	001-A02M_3506743	109	H	CAT	A	GCT	3	5	42
lpxC	001-A02M_3506743	109	H	CAT	A	GCT	1	15	15
lpxC	001-A02M_3506743	109	H	CAT	A	GCT	2	15	33
lpxC	001-A02M_3506743	109	H	CAT	A	GCT	3	15	10
lpxC	001-A02M_3506741	109	I	ATT	A	GCT	1	0	28
lpxC	001-A02M_3506741	109	I	ATT	A	GCT	2	0	28
lpxC	001-A02M_3506741	109	I	ATT	A	GCT	3	0	28
lpxC	001-A02M_3506741	109	I	ATT	A	GCT	1	5	30
lpxC	001-A02M_3506741	109	I	ATT	A	GCT	2	5	30
lpxC	001-A02M_3506741	109	I	ATT	A	GCT	3	5	20
lpxC	001-A02M_3506741	109	I	ATT	A	GCT	1	15	5
lpxC	001-A02M_3506741	109	I	ATT	A	GCT	2	15	24
lpxC	001-A02M_3506741	109	I	ATT	A	GCT	3	15	27
lpxC	001-A02M_3506736	109	K	AAA	A	GCT	1	0	49
lpxC	001-A02M_3506736	109	K	AAA	A	GCT	2	0	49
lpxC	001-A02M_3506736	109	K	AAA	A	GCT	3	0	49
lpxC	001-A02M_3506736	109	K	AAA	A	GCT	1	5	38
lpxC	001-A02M_3506736	109	K	AAA	A	GCT	2	5	38
lpxC	001-A02M_3506736	109	K	AAA	A	GCT	3	5	41
lpxC	001-A02M_3506736	109	K	AAA	A	GCT	1	15	27
lpxC	001-A02M_3506736	109	K	AAA	A	GCT	2	15	93
lpxC	001-A02M_3506736	109	K	AAA	A	GCT	3	15	11
lpxC	001-A02M_3506746	109	L	CTG	A	GCT	1	0	5
lpxC	001-A02M_3506746	109	L	CTG	A	GCT	2	0	5
lpxC	001-A02M_3506746	109	L	CTG	A	GCT	3	0	5
lpxC	001-A02M_3506746	109	L	CTG	A	GCT	1	5	8
lpxC	001-A02M_3506746	109	L	CTG	A	GCT	2	5	6
lpxC	001-A02M_3506746	109	L	CTG	A	GCT	3	5	0
lpxC	001-A02M_3506746	109	L	CTG	A	GCT	1	15	8
lpxC	001-A02M_3506746	109	L	CTG	A	GCT	2	15	4
lpxC	001-A02M_3506746	109	L	CTG	A	GCT	3	15	11
lpxC	001-A02M_3506740	109	M	ATG	A	GCT	1	0	35
lpxC	001-A02M_3506740	109	M	ATG	A	GCT	2	0	35
lpxC	001-A02M_3506740	109	M	ATG	A	GCT	3	0	35
lpxC	001-A02M_3506740	109	M	ATG	A	GCT	1	5	17
lpxC	001-A02M_3506740	109	M	ATG	A	GCT	2	5	67
lpxC	001-A02M_3506740	109	M	ATG	A	GCT	3	5	36
lpxC	001-A02M_3506740	109	M	ATG	A	GCT	1	15	31
lpxC	001-A02M_3506740	109	M	ATG	A	GCT	2	15	50
lpxC	001-A02M_3506740	109	M	ATG	A	GCT	3	15	40
lpxC	001-A02M_3506737	109	N	AAC	A	GCT	1	0	35
lpxC	001-A02M_3506737	109	N	AAC	A	GCT	2	0	35
lpxC	001-A02M_3506737	109	N	AAC	A	GCT	3	0	35
lpxC	001-A02M_3506737	109	N	AAC	A	GCT	1	5	41
lpxC	001-A02M_3506737	109	N	AAC	A	GCT	2	5	69
lpxC	001-A02M_3506737	109	N	AAC	A	GCT	3	5	41
lpxC	001-A02M_3506737	109	N	AAC	A	GCT	1	15	45
lpxC	001-A02M_3506737	109	N	AAC	A	GCT	2	15	66
lpxC	001-A02M_3506737	109	N	AAC	A	GCT	3	15	77
lpxC	001-A02M_3506744	109	P	CCG	A	GCT	1	0	0
lpxC	001-A02M_3506744	109	P	CCG	A	GCT	2	0	0
lpxC	001-A02M_3506744	109	P	CCG	A	GCT	3	0	0
lpxC	001-A02M_3506744	109	P	CCG	A	GCT	1	5	0
lpxC	001-A02M_3506744	109	P	CCG	A	GCT	2	5	0
lpxC	001-A02M_3506744	109	P	CCG	A	GCT	3	5	0
lpxC	001-A02M_3506744	109	P	CCG	A	GCT	1	15	0
lpxC	001-A02M_3506744	109	P	CCG	A	GCT	2	15	0
lpxC	001-A02M_3506744	109	P	CCG	A	GCT	3	15	0
lpxC	001-A02M_3506742	109	Q	CAG	A	GCT	1	0	15
lpxC	001-A02M_3506742	109	Q	CAG	A	GCT	2	0	15
lpxC	001-A02M_3506742	109	Q	CAG	A	GCT	3	0	15
lpxC	001-A02M_3506742	109	Q	CAG	A	GCT	1	5	48
lpxC	001-A02M_3506742	109	Q	CAG	A	GCT	2	5	25
lpxC	001-A02M_3506742	109	Q	CAG	A	GCT	3	5	46
lpxC	001-A02M_3506742	109	Q	CAG	A	GCT	1	15	74
lpxC	001-A02M_3506742	109	Q	CAG	A	GCT	2	15	19
lpxC	001-A02M_3506742	109	Q	CAG	A	GCT	3	15	51
lpxC	001-A02M_3506745	109	R	CGT	A	GCT	1	0	15
lpxC	001-A02M_3506745	109	R	CGT	A	GCT	2	0	15
lpxC	001-A02M_3506745	109	R	CGT	A	GCT	3	0	15
lpxC	001-A02M_3506745	109	R	CGT	A	GCT	1	5	9
lpxC	001-A02M_3506745	109	R	CGT	A	GCT	2	5	11
lpxC	001-A02M_3506745	109	R	CGT	A	GCT	3	5	36
lpxC	001-A02M_3506745	109	R	CGT	A	GCT	1	15	9
lpxC	001-A02M_3506745	109	R	CGT	A	GCT	2	15	11
lpxC	001-A02M_3506745	109	R	CGT	A	GCT	3	15	22
lpxC	001-A02M_3506739	109	S	AGC	A	GCT	1	0	6
lpxC	001-A02M_3506739	109	S	AGC	A	GCT	2	0	6
lpxC	001-A02M_3506739	109	S	AGC	A	GCT	3	0	6
lpxC	001-A02M_3506739	109	S	AGC	A	GCT	1	5	0
lpxC	001-A02M_3506739	109	S	AGC	A	GCT	2	5	0
lpxC	001-A02M_3506739	109	S	AGC	A	GCT	3	5	2
lpxC	001-A02M_3506739	109	S	AGC	A	GCT	1	15	11
lpxC	001-A02M_3506739	109	S	AGC	A	GCT	2	15	0
lpxC	001-A02M_3506739	109	S	AGC	A	GCT	3	15	0
lpxC	001-A02M_3506738	109	T	ACC	A	GCT	1	0	26
lpxC	001-A02M_3506738	109	T	ACC	A	GCT	2	0	26
lpxC	001-A02M_3506738	109	T	ACC	A	GCT	3	0	26
lpxC	001-A02M_3506738	109	T	ACC	A	GCT	1	5	21
lpxC	001-A02M_3506738	109	T	ACC	A	GCT	2	5	16
lpxC	001-A02M_3506738	109	T	ACC	A	GCT	3	5	22
lpxC	001-A02M_3506738	109	T	ACC	A	GCT	1	15	20
lpxC	001-A02M_3506738	109	T	ACC	A	GCT	2	15	25
lpxC	001-A02M_3506738	109	T	ACC	A	GCT	3	15	25
lpxC	001-A02M_3506751	109	V	GTG	A	GCT	1	0	3
lpxC	001-A02M_3506751	109	V	GTG	A	GCT	2	0	3
lpxC	001-A02M_3506751	109	V	GTG	A	GCT	3	0	3
lpxC	001-A02M_3506751	109	V	GTG	A	GCT	1	5	38
lpxC	001-A02M_3506751	109	V	GTG	A	GCT	2	5	42
lpxC	001-A02M_3506751	109	V	GTG	A	GCT	3	5	38
lpxC	001-A02M_3506751	109	V	GTG	A	GCT	1	15	8
lpxC	001-A02M_3506751	109	V	GTG	A	GCT	2	15	19
lpxC	001-A02M_3506751	109	V	GTG	A	GCT	3	15	18
lpxC	001-A02M_3506754	109	W	TGG	A	GCT	1	0	48
lpxC	001-A02M_3506754	109	W	TGG	A	GCT	2	0	48
lpxC	001-A02M_3506754	109	W	TGG	A	GCT	3	0	48
lpxC	001-A02M_3506754	109	W	TGG	A	GCT	1	5	31
lpxC	001-A02M_3506754	109	W	TGG	A	GCT	2	5	34
lpxC	001-A02M_3506754	109	W	TGG	A	GCT	3	5	45
lpxC	001-A02M_3506754	109	W	TGG	A	GCT	1	15	66
lpxC	001-A02M_3506754	109	W	TGG	A	GCT	2	15	63
lpxC	001-A02M_3506754	109	W	TGG	A	GCT	3	15	81
lpxC	001-A02M_3506752	109	Y	TAT	A	GCT	1	0	15
lpxC	001-A02M_3506752	109	Y	TAT	A	GCT	2	0	15
lpxC	001-A02M_3506752	109	Y	TAT	A	GCT	3	0	15
lpxC	001-A02M_3506752	109	Y	TAT	A	GCT	1	5	31
lpxC	001-A02M_3506752	109	Y	TAT	A	GCT	2	5	27
lpxC	001-A02M_3506752	109	Y	TAT	A	GCT	3	5	14
lpxC	001-A02M_3506752	109	Y	TAT	A	GCT	1	15	14
lpxC	001-A02M_3506752	109	Y	TAT	A	GCT	2	15	17
lpxC	001-A02M_3506752	109	Y	TAT	A	GCT	3	15	1
lpxC	001-A02M_3506769	110	A	GCG	P	CCG	1	0	18
lpxC	001-A02M_3506769	110	A	GCG	P	CCG	2	0	18
lpxC	001-A02M_3506769	110	A	GCG	P	CCG	3	0	18
lpxC	001-A02M_3506769	110	A	GCG	P	CCG	1	5	25
lpxC	001-A02M_3506769	110	A	GCG	P	CCG	2	5	9
lpxC	001-A02M_3506769	110	A	GCG	P	CCG	3	5	48
lpxC	001-A02M_3506769	110	A	GCG	P	CCG	1	15	37
lpxC	001-A02M_3506769	110	A	GCG	P	CCG	2	15	41
lpxC	001-A02M_3506769	110	A	GCG	P	CCG	3	15	4
lpxC	001-A02M_3506773	110	C	TGC	P	CCG	1	0	32
lpxC	001-A02M_3506773	110	C	TGC	P	CCG	2	0	32
lpxC	001-A02M_3506773	110	C	TGC	P	CCG	3	0	32
lpxC	001-A02M_3506773	110	C	TGC	P	CCG	1	5	20
lpxC	001-A02M_3506773	110	C	TGC	P	CCG	2	5	27
lpxC	001-A02M_3506773	110	C	TGC	P	CCG	3	5	11
lpxC	001-A02M_3506773	110	C	TGC	P	CCG	1	15	22
lpxC	001-A02M_3506773	110	C	TGC	P	CCG	2	15	61
lpxC	001-A02M_3506773	110	C	TGC	P	CCG	3	15	10
lpxC	001-A02M_3506768	110	D	GAT	P	CCG	1	0	4
lpxC	001-A02M_3506768	110	D	GAT	P	CCG	2	0	4
lpxC	001-A02M_3506768	110	D	GAT	P	CCG	3	0	4
lpxC	001-A02M_3506768	110	D	GAT	P	CCG	1	5	0
lpxC	001-A02M_3506768	110	D	GAT	P	CCG	2	5	0
lpxC	001-A02M_3506768	110	D	GAT	P	CCG	3	5	0
lpxC	001-A02M_3506768	110	D	GAT	P	CCG	1	15	0
lpxC	001-A02M_3506768	110	D	GAT	P	CCG	2	15	0
lpxC	001-A02M_3506768	110	D	GAT	P	CCG	3	15	0
lpxC	001-A02M_3506767	110	E	GAA	P	CCG	1	0	0
lpxC	001-A02M_3506767	110	E	GAA	P	CCG	2	0	0
lpxC	001-A02M_3506767	110	E	GAA	P	CCG	3	0	0
lpxC	001-A02M_3506767	110	E	GAA	P	CCG	1	5	0
lpxC	001-A02M_3506767	110	E	GAA	P	CCG	2	5	0
lpxC	001-A02M_3506767	110	E	GAA	P	CCG	3	5	0
lpxC	001-A02M_3506767	110	E	GAA	P	CCG	1	15	0
lpxC	001-A02M_3506767	110	E	GAA	P	CCG	2	15	0
lpxC	001-A02M_3506767	110	E	GAA	P	CCG	3	15	0
lpxC	001-A02M_3506775	110	F	TTT	P	CCG	1	0	61
lpxC	001-A02M_3506775	110	F	TTT	P	CCG	2	0	61
lpxC	001-A02M_3506775	110	F	TTT	P	CCG	3	0	61
lpxC	001-A02M_3506775	110	F	TTT	P	CCG	1	5	33
lpxC	001-A02M_3506775	110	F	TTT	P	CCG	2	5	53
lpxC	001-A02M_3506775	110	F	TTT	P	CCG	3	5	29
lpxC	001-A02M_3506775	110	F	TTT	P	CCG	1	15	33
lpxC	001-A02M_3506775	110	F	TTT	P	CCG	2	15	32
lpxC	001-A02M_3506775	110	F	TTT	P	CCG	3	15	38
lpxC	001-A02M_3506770	110	G	GGC	P	CCG	1	0	102
lpxC	001-A02M_3506770	110	G	GGC	P	CCG	2	0	102
lpxC	001-A02M_3506770	110	G	GGC	P	CCG	3	0	102
lpxC	001-A02M_3506770	110	G	GGC	P	CCG	1	5	74
lpxC	001-A02M_3506770	110	G	GGC	P	CCG	2	5	43
lpxC	001-A02M_3506770	110	G	GGC	P	CCG	3	5	94
lpxC	001-A02M_3506770	110	G	GGC	P	CCG	1	15	81
lpxC	001-A02M_3506770	110	G	GGC	P	CCG	2	15	65
lpxC	001-A02M_3506770	110	G	GGC	P	CCG	3	15	47
lpxC	001-A02M_3506763	110	H	CAT	P	CCG	1	0	13
lpxC	001-A02M_3506763	110	H	CAT	P	CCG	2	0	13
lpxC	001-A02M_3506763	110	H	CAT	P	CCG	3	0	13
lpxC	001-A02M_3506763	110	H	CAT	P	CCG	1	5	0
lpxC	001-A02M_3506763	110	H	CAT	P	CCG	2	5	1
lpxC	001-A02M_3506763	110	H	CAT	P	CCG	3	5	0
lpxC	001-A02M_3506763	110	H	CAT	P	CCG	1	15	0
lpxC	001-A02M_3506763	110	H	CAT	P	CCG	2	15	0
lpxC	001-A02M_3506763	110	H	CAT	P	CCG	3	15	1
lpxC	001-A02M_3506761	110	I	ATT	P	CCG	1	0	4
lpxC	001-A02M_3506761	110	I	ATT	P	CCG	2	0	4
lpxC	001-A02M_3506761	110	I	ATT	P	CCG	3	0	4
lpxC	001-A02M_3506761	110	I	ATT	P	CCG	1	5	9
lpxC	001-A02M_3506761	110	I	ATT	P	CCG	2	5	0
lpxC	001-A02M_3506761	110	I	ATT	P	CCG	3	5	5
lpxC	001-A02M_3506761	110	I	ATT	P	CCG	1	15	1
lpxC	001-A02M_3506761	110	I	ATT	P	CCG	2	15	2
lpxC	001-A02M_3506761	110	I	ATT	P	CCG	3	15	0
lpxC	001-A02M_3506756	110	K	AAA	P	CCG	1	0	0
lpxC	001-A02M_3506756	110	K	AAA	P	CCG	2	0	0
lpxC	001-A02M_3506756	110	K	AAA	P	CCG	3	0	0
lpxC	001-A02M_3506756	110	K	AAA	P	CCG	1	5	0
lpxC	001-A02M_3506756	110	K	AAA	P	CCG	2	5	0
lpxC	001-A02M_3506756	110	K	AAA	P	CCG	3	5	1
lpxC	001-A02M_3506756	110	K	AAA	P	CCG	1	15	0
lpxC	001-A02M_3506756	110	K	AAA	P	CCG	2	15	0
lpxC	001-A02M_3506756	110	K	AAA	P	CCG	3	15	0
lpxC	001-A02M_3506766	110	L	CTG	P	CCG	1	0	27
lpxC	001-A02M_3506766	110	L	CTG	P	CCG	2	0	27
lpxC	001-A02M_3506766	110	L	CTG	P	CCG	3	0	27
lpxC	001-A02M_3506766	110	L	CTG	P	CCG	1	5	21
lpxC	001-A02M_3506766	110	L	CTG	P	CCG	2	5	21
lpxC	001-A02M_3506766	110	L	CTG	P	CCG	3	5	43
lpxC	001-A02M_3506766	110	L	CTG	P	CCG	1	15	23
lpxC	001-A02M_3506766	110	L	CTG	P	CCG	2	15	36
lpxC	001-A02M_3506766	110	L	CTG	P	CCG	3	15	11
lpxC	001-A02M_3506760	110	M	ATG	P	CCG	1	0	33
lpxC	001-A02M_3506760	110	M	ATG	P	CCG	2	0	33
lpxC	001-A02M_3506760	110	M	ATG	P	CCG	3	0	33
lpxC	001-A02M_3506760	110	M	ATG	P	CCG	1	5	32
lpxC	001-A02M_3506760	110	M	ATG	P	CCG	2	5	45
lpxC	001-A02M_3506760	110	M	ATG	P	CCG	3	5	47
lpxC	001-A02M_3506760	110	M	ATG	P	CCG	1	15	27
lpxC	001-A02M_3506760	110	M	ATG	P	CCG	2	15	21
lpxC	001-A02M_3506760	110	M	ATG	P	CCG	3	15	35
lpxC	001-A02M_3506757	110	N	AAC	P	CCG	1	0	30
lpxC	001-A02M_3506757	110	N	AAC	P	CCG	2	0	30
lpxC	001-A02M_3506757	110	N	AAC	P	CCG	3	0	30
lpxC	001-A02M_3506757	110	N	AAC	P	CCG	1	5	54
lpxC	001-A02M_3506757	110	N	AAC	P	CCG	2	5	27
lpxC	001-A02M_3506757	110	N	AAC	P	CCG	3	5	53
lpxC	001-A02M_3506757	110	N	AAC	P	CCG	1	15	37
lpxC	001-A02M_3506757	110	N	AAC	P	CCG	2	15	44
lpxC	001-A02M_3506757	110	N	AAC	P	CCG	3	15	56
lpxC	001-A02M_3506764	110	P	CCA	P	CCG	1	0	27
lpxC	001-A02M_3506764	110	P	CCA	P	CCG	2	0	27
lpxC	001-A02M_3506764	110	P	CCA	P	CCG	3	0	27
lpxC	001-A02M_3506764	110	P	CCA	P	CCG	1	5	38
lpxC	001-A02M_3506764	110	P	CCA	P	CCG	2	5	35
lpxC	001-A02M_3506764	110	P	CCA	P	CCG	3	5	41
lpxC	001-A02M_3506764	110	P	CCA	P	CCG	1	15	24
lpxC	001-A02M_3506764	110	P	CCA	P	CCG	2	15	13
lpxC	001-A02M_3506764	110	P	CCA	P	CCG	3	15	13
lpxC	001-A02M_3506762	110	Q	CAG	P	CCG	1	0	48
lpxC	001-A02M_3506762	110	Q	CAG	P	CCG	2	0	48
lpxC	001-A02M_3506762	110	Q	CAG	P	CCG	3	0	48
lpxC	001-A02M_3506762	110	Q	CAG	P	CCG	1	5	53
lpxC	001-A02M_3506762	110	Q	CAG	P	CCG	2	5	35
lpxC	001-A02M_3506762	110	Q	CAG	P	CCG	3	5	55
lpxC	001-A02M_3506762	110	Q	CAG	P	CCG	1	15	3
lpxC	001-A02M_3506762	110	Q	CAG	P	CCG	2	15	95
lpxC	001-A02M_3506762	110	Q	CAG	P	CCG	3	15	45
lpxC	001-A02M_3506765	110	R	CGT	P	CCG	1	0	14
lpxC	001-A02M_3506765	110	R	CGT	P	CCG	2	0	14
lpxC	001-A02M_3506765	110	R	CGT	P	CCG	3	0	14
lpxC	001-A02M_3506765	110	R	CGT	P	CCG	1	5	0
lpxC	001-A02M_3506765	110	R	CGT	P	CCG	2	5	0
lpxC	001-A02M_3506765	110	R	CGT	P	CCG	3	5	0
lpxC	001-A02M_3506765	110	R	CGT	P	CCG	1	15	0
lpxC	001-A02M_3506765	110	R	CGT	P	CCG	2	15	0
lpxC	001-A02M_3506765	110	R	CGT	P	CCG	3	15	0
lpxC	001-A02M_3506759	110	S	AGC	P	CCG	1	0	14
lpxC	001-A02M_3506759	110	S	AGC	P	CCG	2	0	14
lpxC	001-A02M_3506759	110	S	AGC	P	CCG	3	0	14
lpxC	001-A02M_3506759	110	S	AGC	P	CCG	1	5	53
lpxC	001-A02M_3506759	110	S	AGC	P	CCG	2	5	41
lpxC	001-A02M_3506759	110	S	AGC	P	CCG	3	5	40
lpxC	001-A02M_3506759	110	S	AGC	P	CCG	1	15	34
lpxC	001-A02M_3506759	110	S	AGC	P	CCG	2	15	18
lpxC	001-A02M_3506759	110	S	AGC	P	CCG	3	15	33
lpxC	001-A02M_3506758	110	T	ACC	P	CCG	1	0	27
lpxC	001-A02M_3506758	110	T	ACC	P	CCG	2	0	27
lpxC	001-A02M_3506758	110	T	ACC	P	CCG	3	0	27
lpxC	001-A02M_3506758	110	T	ACC	P	CCG	1	5	69
lpxC	001-A02M_3506758	110	T	ACC	P	CCG	2	5	24
lpxC	001-A02M_3506758	110	T	ACC	P	CCG	3	5	44
lpxC	001-A02M_3506758	110	T	ACC	P	CCG	1	15	33
lpxC	001-A02M_3506758	110	T	ACC	P	CCG	2	15	60
lpxC	001-A02M_3506758	110	T	ACC	P	CCG	3	15	48
lpxC	001-A02M_3506771	110	V	GTG	P	CCG	1	0	17
lpxC	001-A02M_3506771	110	V	GTG	P	CCG	2	0	17
lpxC	001-A02M_3506771	110	V	GTG	P	CCG	3	0	17
lpxC	001-A02M_3506771	110	V	GTG	P	CCG	1	5	9
lpxC	001-A02M_3506771	110	V	GTG	P	CCG	2	5	5
lpxC	001-A02M_3506771	110	V	GTG	P	CCG	3	5	22
lpxC	001-A02M_3506771	110	V	GTG	P	CCG	1	15	16
lpxC	001-A02M_3506771	110	V	GTG	P	CCG	2	15	6
lpxC	001-A02M_3506771	110	V	GTG	P	CCG	3	15	27
lpxC	001-A02M_3506774	110	W	TGG	P	CCG	1	0	28
lpxC	001-A02M_3506774	110	W	TGG	P	CCG	2	0	28
lpxC	001-A02M_3506774	110	W	TGG	P	CCG	3	0	28
lpxC	001-A02M_3506774	110	W	TGG	P	CCG	1	5	6
lpxC	001-A02M_3506774	110	W	TGG	P	CCG	2	5	12
lpxC	001-A02M_3506774	110	W	TGG	P	CCG	3	5	31
lpxC	001-A02M_3506774	110	W	TGG	P	CCG	1	15	8
lpxC	001-A02M_3506774	110	W	TGG	P	CCG	2	15	41
lpxC	001-A02M_3506774	110	W	TGG	P	CCG	3	15	7
lpxC	001-A02M_3506772	110	Y	TAT	P	CCG	1	0	1
lpxC	001-A02M_3506772	110	Y	TAT	P	CCG	2	0	1
lpxC	001-A02M_3506772	110	Y	TAT	P	CCG	3	0	1
lpxC	001-A02M_3506772	110	Y	TAT	P	CCG	1	5	5
lpxC	001-A02M_3506772	110	Y	TAT	P	CCG	2	5	0
lpxC	001-A02M_3506772	110	Y	TAT	P	CCG	3	5	0
lpxC	001-A02M_3506772	110	Y	TAT	P	CCG	1	15	0
lpxC	001-A02M_3506772	110	Y	TAT	P	CCG	2	15	0
lpxC	001-A02M_3506772	110	Y	TAT	P	CCG	3	15	10
lpxC	001-A02M_3506789	111	A	GCG	F	TTT	1	0	65
lpxC	001-A02M_3506789	111	A	GCG	F	TTT	2	0	65
lpxC	001-A02M_3506789	111	A	GCG	F	TTT	3	0	65
lpxC	001-A02M_3506789	111	A	GCG	F	TTT	1	5	10
lpxC	001-A02M_3506789	111	A	GCG	F	TTT	2	5	36
lpxC	001-A02M_3506789	111	A	GCG	F	TTT	3	5	52
lpxC	001-A02M_3506789	111	A	GCG	F	TTT	1	15	27
lpxC	001-A02M_3506789	111	A	GCG	F	TTT	2	15	46
lpxC	001-A02M_3506789	111	A	GCG	F	TTT	3	15	35
lpxC	001-A02M_3506793	111	C	TGC	F	TTT	1	0	17
lpxC	001-A02M_3506793	111	C	TGC	F	TTT	2	0	17
lpxC	001-A02M_3506793	111	C	TGC	F	TTT	3	0	17
lpxC	001-A02M_3506793	111	C	TGC	F	TTT	1	5	40
lpxC	001-A02M_3506793	111	C	TGC	F	TTT	2	5	17
lpxC	001-A02M_3506793	111	C	TGC	F	TTT	3	5	26
lpxC	001-A02M_3506793	111	C	TGC	F	TTT	1	15	33
lpxC	001-A02M_3506793	111	C	TGC	F	TTT	2	15	47
lpxC	001-A02M_3506793	111	C	TGC	F	TTT	3	15	30
lpxC	001-A02M_3506788	111	D	GAT	F	TTT	1	0	17
lpxC	001-A02M_3506788	111	D	GAT	F	TTT	2	0	17
lpxC	001-A02M_3506788	111	D	GAT	F	TTT	3	0	17
lpxC	001-A02M_3506788	111	D	GAT	F	TTT	1	5	12
lpxC	001-A02M_3506788	111	D	GAT	F	TTT	2	5	18
lpxC	001-A02M_3506788	111	D	GAT	F	TTT	3	5	22
lpxC	001-A02M_3506788	111	D	GAT	F	TTT	1	15	15
lpxC	001-A02M_3506788	111	D	GAT	F	TTT	2	15	18
lpxC	001-A02M_3506788	111	D	GAT	F	TTT	3	15	22
lpxC	001-A02M_3506787	111	E	GAA	F	TTT	1	0	3
lpxC	001-A02M_3506787	111	E	GAA	F	TTT	2	0	3
lpxC	001-A02M_3506787	111	E	GAA	F	TTT	3	0	3
lpxC	001-A02M_3506787	111	E	GAA	F	TTT	1	5	4
lpxC	001-A02M_3506787	111	E	GAA	F	TTT	2	5	1
lpxC	001-A02M_3506787	111	E	GAA	F	TTT	3	5	2
lpxC	001-A02M_3506787	111	E	GAA	F	TTT	1	15	7
lpxC	001-A02M_3506787	111	E	GAA	F	TTT	2	15	10
lpxC	001-A02M_3506787	111	E	GAA	F	TTT	3	15	11
lpxC	001-A02M_3506795	111	F	TTC	F	TTT	1	0	85
lpxC	001-A02M_3506795	111	F	TTC	F	TTT	2	0	85
lpxC	001-A02M_3506795	111	F	TTC	F	TTT	3	0	85
lpxC	001-A02M_3506795	111	F	TTC	F	TTT	1	5	71
lpxC	001-A02M_3506795	111	F	TTC	F	TTT	2	5	64
lpxC	001-A02M_3506795	111	F	TTC	F	TTT	3	5	48
lpxC	001-A02M_3506795	111	F	TTC	F	TTT	1	15	57
lpxC	001-A02M_3506795	111	F	TTC	F	TTT	2	15	126
lpxC	001-A02M_3506795	111	F	TTC	F	TTT	3	15	42
lpxC	001-A02M_3506790	111	G	GGC	F	TTT	1	0	0
lpxC	001-A02M_3506790	111	G	GGC	F	TTT	2	0	0
lpxC	001-A02M_3506790	111	G	GGC	F	TTT	3	0	0
lpxC	001-A02M_3506790	111	G	GGC	F	TTT	1	5	0
lpxC	001-A02M_3506790	111	G	GGC	F	TTT	2	5	1
lpxC	001-A02M_3506790	111	G	GGC	F	TTT	3	5	0
lpxC	001-A02M_3506790	111	G	GGC	F	TTT	1	15	0
lpxC	001-A02M_3506790	111	G	GGC	F	TTT	2	15	0
lpxC	001-A02M_3506790	111	G	GGC	F	TTT	3	15	0
lpxC	001-A02M_3506783	111	H	CAT	F	TTT	1	0	18
lpxC	001-A02M_3506783	111	H	CAT	F	TTT	2	0	18
lpxC	001-A02M_3506783	111	H	CAT	F	TTT	3	0	18
lpxC	001-A02M_3506783	111	H	CAT	F	TTT	1	5	4
lpxC	001-A02M_3506783	111	H	CAT	F	TTT	2	5	8
lpxC	001-A02M_3506783	111	H	CAT	F	TTT	3	5	19
lpxC	001-A02M_3506783	111	H	CAT	F	TTT	1	15	0
lpxC	001-A02M_3506783	111	H	CAT	F	TTT	2	15	40
lpxC	001-A02M_3506783	111	H	CAT	F	TTT	3	15	3
lpxC	001-A02M_3506781	111	I	ATT	F	TTT	1	0	39
lpxC	001-A02M_3506781	111	I	ATT	F	TTT	2	0	39
lpxC	001-A02M_3506781	111	I	ATT	F	TTT	3	0	39
lpxC	001-A02M_3506781	111	I	ATT	F	TTT	1	5	79
lpxC	001-A02M_3506781	111	I	ATT	F	TTT	2	5	43
lpxC	001-A02M_3506781	111	I	ATT	F	TTT	3	5	61
lpxC	001-A02M_3506781	111	I	ATT	F	TTT	1	15	19
lpxC	001-A02M_3506781	111	I	ATT	F	TTT	2	15	75
lpxC	001-A02M_3506781	111	I	ATT	F	TTT	3	15	59
lpxC	001-A02M_3506776	111	K	AAA	F	TTT	1	0	6
lpxC	001-A02M_3506776	111	K	AAA	F	TTT	2	0	6
lpxC	001-A02M_3506776	111	K	AAA	F	TTT	3	0	6
lpxC	001-A02M_3506776	111	K	AAA	F	TTT	1	5	4
lpxC	001-A02M_3506776	111	K	AAA	F	TTT	2	5	4
lpxC	001-A02M_3506776	111	K	AAA	F	TTT	3	5	3
lpxC	001-A02M_3506776	111	K	AAA	F	TTT	1	15	3
lpxC	001-A02M_3506776	111	K	AAA	F	TTT	2	15	6
lpxC	001-A02M_3506776	111	K	AAA	F	TTT	3	15	3
lpxC	001-A02M_3506786	111	L	CTG	F	TTT	1	0	32
lpxC	001-A02M_3506786	111	L	CTG	F	TTT	2	0	32
lpxC	001-A02M_3506786	111	L	CTG	F	TTT	3	0	32
lpxC	001-A02M_3506786	111	L	CTG	F	TTT	1	5	5
lpxC	001-A02M_3506786	111	L	CTG	F	TTT	2	5	10
lpxC	001-A02M_3506786	111	L	CTG	F	TTT	3	5	13
lpxC	001-A02M_3506786	111	L	CTG	F	TTT	1	15	7
lpxC	001-A02M_3506786	111	L	CTG	F	TTT	2	15	23
lpxC	001-A02M_3506786	111	L	CTG	F	TTT	3	15	18
lpxC	001-A02M_3506780	111	M	ATG	F	TTT	1	0	41
lpxC	001-A02M_3506780	111	M	ATG	F	TTT	2	0	41
lpxC	001-A02M_3506780	111	M	ATG	F	TTT	3	0	41
lpxC	001-A02M_3506780	111	M	ATG	F	TTT	1	5	18
lpxC	001-A02M_3506780	111	M	ATG	F	TTT	2	5	85
lpxC	001-A02M_3506780	111	M	ATG	F	TTT	3	5	39
lpxC	001-A02M_3506780	111	M	ATG	F	TTT	1	15	32
lpxC	001-A02M_3506780	111	M	ATG	F	TTT	2	15	120
lpxC	001-A02M_3506780	111	M	ATG	F	TTT	3	15	34
lpxC	001-A02M_3506777	111	N	AAC	F	TTT	1	0	0
lpxC	001-A02M_3506777	111	N	AAC	F	TTT	2	0	0
lpxC	001-A02M_3506777	111	N	AAC	F	TTT	3	0	0
lpxC	001-A02M_3506777	111	N	AAC	F	TTT	1	5	0
lpxC	001-A02M_3506777	111	N	AAC	F	TTT	2	5	0
lpxC	001-A02M_3506777	111	N	AAC	F	TTT	3	5	0
lpxC	001-A02M_3506777	111	N	AAC	F	TTT	1	15	0
lpxC	001-A02M_3506777	111	N	AAC	F	TTT	2	15	0
lpxC	001-A02M_3506777	111	N	AAC	F	TTT	3	15	0
lpxC	001-A02M_3506784	111	P	CCG	F	TTT	1	0	0
lpxC	001-A02M_3506784	111	P	CCG	F	TTT	2	0	0
lpxC	001-A02M_3506784	111	P	CCG	F	TTT	3	0	0
lpxC	001-A02M_3506784	111	P	CCG	F	TTT	1	5	0
lpxC	001-A02M_3506784	111	P	CCG	F	TTT	2	5	0
lpxC	001-A02M_3506784	111	P	CCG	F	TTT	3	5	0
lpxC	001-A02M_3506784	111	P	CCG	F	TTT	1	15	0
lpxC	001-A02M_3506784	111	P	CCG	F	TTT	2	15	0
lpxC	001-A02M_3506784	111	P	CCG	F	TTT	3	15	0
lpxC	001-A02M_3506782	111	Q	CAG	F	TTT	1	0	0
lpxC	001-A02M_3506782	111	Q	CAG	F	TTT	2	0	0
lpxC	001-A02M_3506782	111	Q	CAG	F	TTT	3	0	0
lpxC	001-A02M_3506782	111	Q	CAG	F	TTT	1	5	0
lpxC	001-A02M_3506782	111	Q	CAG	F	TTT	2	5	0
lpxC	001-A02M_3506782	111	Q	CAG	F	TTT	3	5	2
lpxC	001-A02M_3506782	111	Q	CAG	F	TTT	1	15	0
lpxC	001-A02M_3506782	111	Q	CAG	F	TTT	2	15	0
lpxC	001-A02M_3506782	111	Q	CAG	F	TTT	3	15	0
lpxC	001-A02M_3506785	111	R	CGT	F	TTT	1	0	0
lpxC	001-A02M_3506785	111	R	CGT	F	TTT	2	0	0
lpxC	001-A02M_3506785	111	R	CGT	F	TTT	3	0	0
lpxC	001-A02M_3506785	111	R	CGT	F	TTT	1	5	0
lpxC	001-A02M_3506785	111	R	CGT	F	TTT	2	5	0
lpxC	001-A02M_3506785	111	R	CGT	F	TTT	3	5	0
lpxC	001-A02M_3506785	111	R	CGT	F	TTT	1	15	0
lpxC	001-A02M_3506785	111	R	CGT	F	TTT	2	15	0
lpxC	001-A02M_3506785	111	R	CGT	F	TTT	3	15	1
lpxC	001-A02M_3506779	111	S	AGC	F	TTT	1	0	8
lpxC	001-A02M_3506779	111	S	AGC	F	TTT	2	0	8
lpxC	001-A02M_3506779	111	S	AGC	F	TTT	3	0	8
lpxC	001-A02M_3506779	111	S	AGC	F	TTT	1	5	2
lpxC	001-A02M_3506779	111	S	AGC	F	TTT	2	5	8
lpxC	001-A02M_3506779	111	S	AGC	F	TTT	3	5	12
lpxC	001-A02M_3506779	111	S	AGC	F	TTT	1	15	3
lpxC	001-A02M_3506779	111	S	AGC	F	TTT	2	15	1
lpxC	001-A02M_3506779	111	S	AGC	F	TTT	3	15	0
lpxC	001-A02M_3506778	111	T	ACC	F	TTT	1	0	0
lpxC	001-A02M_3506778	111	T	ACC	F	TTT	2	0	0
lpxC	001-A02M_3506778	111	T	ACC	F	TTT	3	0	0
lpxC	001-A02M_3506778	111	T	ACC	F	TTT	1	5	0
lpxC	001-A02M_3506778	111	T	ACC	F	TTT	2	5	0
lpxC	001-A02M_3506778	111	T	ACC	F	TTT	3	5	0
lpxC	001-A02M_3506778	111	T	ACC	F	TTT	1	15	0
lpxC	001-A02M_3506778	111	T	ACC	F	TTT	2	15	0
lpxC	001-A02M_3506778	111	T	ACC	F	TTT	3	15	0
lpxC	001-A02M_3506791	111	V	GTG	F	TTT	1	0	51
lpxC	001-A02M_3506791	111	V	GTG	F	TTT	2	0	51
lpxC	001-A02M_3506791	111	V	GTG	F	TTT	3	0	51
lpxC	001-A02M_3506791	111	V	GTG	F	TTT	1	5	20
lpxC	001-A02M_3506791	111	V	GTG	F	TTT	2	5	14
lpxC	001-A02M_3506791	111	V	GTG	F	TTT	3	5	19
lpxC	001-A02M_3506791	111	V	GTG	F	TTT	1	15	28
lpxC	001-A02M_3506791	111	V	GTG	F	TTT	2	15	30
lpxC	001-A02M_3506791	111	V	GTG	F	TTT	3	15	15
lpxC	001-A02M_3506794	111	W	TGG	F	TTT	1	0	155
lpxC	001-A02M_3506794	111	W	TGG	F	TTT	2	0	155
lpxC	001-A02M_3506794	111	W	TGG	F	TTT	3	0	155
lpxC	001-A02M_3506794	111	W	TGG	F	TTT	1	5	198
lpxC	001-A02M_3506794	111	W	TGG	F	TTT	2	5	137
lpxC	001-A02M_3506794	111	W	TGG	F	TTT	3	5	261
lpxC	001-A02M_3506794	111	W	TGG	F	TTT	1	15	133
lpxC	001-A02M_3506794	111	W	TGG	F	TTT	2	15	174
lpxC	001-A02M_3506794	111	W	TGG	F	TTT	3	15	110
lpxC	001-A02M_3506792	111	Y	TAT	F	TTT	1	0	39
lpxC	001-A02M_3506792	111	Y	TAT	F	TTT	2	0	39
lpxC	001-A02M_3506792	111	Y	TAT	F	TTT	3	0	39
lpxC	001-A02M_3506792	111	Y	TAT	F	TTT	1	5	30
lpxC	001-A02M_3506792	111	Y	TAT	F	TTT	2	5	59
lpxC	001-A02M_3506792	111	Y	TAT	F	TTT	3	5	29
lpxC	001-A02M_3506792	111	Y	TAT	F	TTT	1	15	30
lpxC	001-A02M_3506792	111	Y	TAT	F	TTT	2	15	72
lpxC	001-A02M_3506792	111	Y	TAT	F	TTT	3	15	76
lpxC	001-A02M_3506809	112	A	GCG	V	GTA	1	0	63
lpxC	001-A02M_3506809	112	A	GCG	V	GTA	2	0	63
lpxC	001-A02M_3506809	112	A	GCG	V	GTA	3	0	63
lpxC	001-A02M_3506809	112	A	GCG	V	GTA	1	5	42
lpxC	001-A02M_3506809	112	A	GCG	V	GTA	2	5	11
lpxC	001-A02M_3506809	112	A	GCG	V	GTA	3	5	28
lpxC	001-A02M_3506809	112	A	GCG	V	GTA	1	15	22
lpxC	001-A02M_3506809	112	A	GCG	V	GTA	2	15	24
lpxC	001-A02M_3506809	112	A	GCG	V	GTA	3	15	67
lpxC	001-A02M_3506813	112	C	TGC	V	GTA	1	0	63
lpxC	001-A02M_3506813	112	C	TGC	V	GTA	2	0	63
lpxC	001-A02M_3506813	112	C	TGC	V	GTA	3	0	63
lpxC	001-A02M_3506813	112	C	TGC	V	GTA	1	5	63
lpxC	001-A02M_3506813	112	C	TGC	V	GTA	2	5	67
lpxC	001-A02M_3506813	112	C	TGC	V	GTA	3	5	86
lpxC	001-A02M_3506813	112	C	TGC	V	GTA	1	15	58
lpxC	001-A02M_3506813	112	C	TGC	V	GTA	2	15	80
lpxC	001-A02M_3506813	112	C	TGC	V	GTA	3	15	92
lpxC	001-A02M_3506808	112	D	GAT	V	GTA	1	0	33
lpxC	001-A02M_3506808	112	D	GAT	V	GTA	2	0	33
lpxC	001-A02M_3506808	112	D	GAT	V	GTA	3	0	33
lpxC	001-A02M_3506808	112	D	GAT	V	GTA	1	5	56
lpxC	001-A02M_3506808	112	D	GAT	V	GTA	2	5	62
lpxC	001-A02M_3506808	112	D	GAT	V	GTA	3	5	80
lpxC	001-A02M_3506808	112	D	GAT	V	GTA	1	15	75
lpxC	001-A02M_3506808	112	D	GAT	V	GTA	2	15	53
lpxC	001-A02M_3506808	112	D	GAT	V	GTA	3	15	49
lpxC	001-A02M_3506807	112	E	GAA	V	GTA	1	0	25
lpxC	001-A02M_3506807	112	E	GAA	V	GTA	2	0	25
lpxC	001-A02M_3506807	112	E	GAA	V	GTA	3	0	25
lpxC	001-A02M_3506807	112	E	GAA	V	GTA	1	5	67
lpxC	001-A02M_3506807	112	E	GAA	V	GTA	2	5	37
lpxC	001-A02M_3506807	112	E	GAA	V	GTA	3	5	37
lpxC	001-A02M_3506807	112	E	GAA	V	GTA	1	15	56
lpxC	001-A02M_3506807	112	E	GAA	V	GTA	2	15	55
lpxC	001-A02M_3506807	112	E	GAA	V	GTA	3	15	92
lpxC	001-A02M_3506815	112	F	TTT	V	GTA	1	0	55
lpxC	001-A02M_3506815	112	F	TTT	V	GTA	2	0	55
lpxC	001-A02M_3506815	112	F	TTT	V	GTA	3	0	55
lpxC	001-A02M_3506815	112	F	TTT	V	GTA	1	5	201
lpxC	001-A02M_3506815	112	F	TTT	V	GTA	2	5	95
lpxC	001-A02M_3506815	112	F	TTT	V	GTA	3	5	74
lpxC	001-A02M_3506815	112	F	TTT	V	GTA	1	15	94
lpxC	001-A02M_3506815	112	F	TTT	V	GTA	2	15	92
lpxC	001-A02M_3506815	112	F	TTT	V	GTA	3	15	63
lpxC	001-A02M_3506810	112	G	GGC	V	GTA	1	0	46
lpxC	001-A02M_3506810	112	G	GGC	V	GTA	2	0	46
lpxC	001-A02M_3506810	112	G	GGC	V	GTA	3	0	46
lpxC	001-A02M_3506810	112	G	GGC	V	GTA	1	5	82
lpxC	001-A02M_3506810	112	G	GGC	V	GTA	2	5	57
lpxC	001-A02M_3506810	112	G	GGC	V	GTA	3	5	87
lpxC	001-A02M_3506810	112	G	GGC	V	GTA	1	15	126
lpxC	001-A02M_3506810	112	G	GGC	V	GTA	2	15	139
lpxC	001-A02M_3506810	112	G	GGC	V	GTA	3	15	93
lpxC	001-A02M_3506803	112	H	CAT	V	GTA	1	0	24
lpxC	001-A02M_3506803	112	H	CAT	V	GTA	2	0	24
lpxC	001-A02M_3506803	112	H	CAT	V	GTA	3	0	24
lpxC	001-A02M_3506803	112	H	CAT	V	GTA	1	5	74
lpxC	001-A02M_3506803	112	H	CAT	V	GTA	2	5	44
lpxC	001-A02M_3506803	112	H	CAT	V	GTA	3	5	70
lpxC	001-A02M_3506803	112	H	CAT	V	GTA	1	15	68
lpxC	001-A02M_3506803	112	H	CAT	V	GTA	2	15	42
lpxC	001-A02M_3506803	112	H	CAT	V	GTA	3	15	49
lpxC	001-A02M_3506801	112	I	ATT	V	GTA	1	0	77
lpxC	001-A02M_3506801	112	I	ATT	V	GTA	2	0	77
lpxC	001-A02M_3506801	112	I	ATT	V	GTA	3	0	77
lpxC	001-A02M_3506801	112	I	ATT	V	GTA	1	5	139
lpxC	001-A02M_3506801	112	I	ATT	V	GTA	2	5	73
lpxC	001-A02M_3506801	112	I	ATT	V	GTA	3	5	156
lpxC	001-A02M_3506801	112	I	ATT	V	GTA	1	15	158
lpxC	001-A02M_3506801	112	I	ATT	V	GTA	2	15	79
lpxC	001-A02M_3506801	112	I	ATT	V	GTA	3	15	58
lpxC	001-A02M_3506796	112	K	AAA	V	GTA	1	0	0
lpxC	001-A02M_3506796	112	K	AAA	V	GTA	2	0	0
lpxC	001-A02M_3506796	112	K	AAA	V	GTA	3	0	0
lpxC	001-A02M_3506796	112	K	AAA	V	GTA	1	5	10
lpxC	001-A02M_3506796	112	K	AAA	V	GTA	2	5	0
lpxC	001-A02M_3506796	112	K	AAA	V	GTA	3	5	0
lpxC	001-A02M_3506796	112	K	AAA	V	GTA	1	15	0
lpxC	001-A02M_3506796	112	K	AAA	V	GTA	2	15	0
lpxC	001-A02M_3506796	112	K	AAA	V	GTA	3	15	0
lpxC	001-A02M_3506806	112	L	CTG	V	GTA	1	0	21
lpxC	001-A02M_3506806	112	L	CTG	V	GTA	2	0	21
lpxC	001-A02M_3506806	112	L	CTG	V	GTA	3	0	21
lpxC	001-A02M_3506806	112	L	CTG	V	GTA	1	5	24
lpxC	001-A02M_3506806	112	L	CTG	V	GTA	2	5	112
lpxC	001-A02M_3506806	112	L	CTG	V	GTA	3	5	88
lpxC	001-A02M_3506806	112	L	CTG	V	GTA	1	15	36
lpxC	001-A02M_3506806	112	L	CTG	V	GTA	2	15	41
lpxC	001-A02M_3506806	112	L	CTG	V	GTA	3	15	23
lpxC	001-A02M_3506800	112	M	ATG	V	GTA	1	0	112
lpxC	001-A02M_3506800	112	M	ATG	V	GTA	2	0	112
lpxC	001-A02M_3506800	112	M	ATG	V	GTA	3	0	112
lpxC	001-A02M_3506800	112	M	ATG	V	GTA	1	5	48
lpxC	001-A02M_3506800	112	M	ATG	V	GTA	2	5	61
lpxC	001-A02M_3506800	112	M	ATG	V	GTA	3	5	68
lpxC	001-A02M_3506800	112	M	ATG	V	GTA	1	15	66
lpxC	001-A02M_3506800	112	M	ATG	V	GTA	2	15	106
lpxC	001-A02M_3506800	112	M	ATG	V	GTA	3	15	133
lpxC	001-A02M_3506797	112	N	AAC	V	GTA	1	0	40
lpxC	001-A02M_3506797	112	N	AAC	V	GTA	2	0	40
lpxC	001-A02M_3506797	112	N	AAC	V	GTA	3	0	40
lpxC	001-A02M_3506797	112	N	AAC	V	GTA	1	5	11
lpxC	001-A02M_3506797	112	N	AAC	V	GTA	2	5	23
lpxC	001-A02M_3506797	112	N	AAC	V	GTA	3	5	44
lpxC	001-A02M_3506797	112	N	AAC	V	GTA	1	15	53
lpxC	001-A02M_3506797	112	N	AAC	V	GTA	2	15	34
lpxC	001-A02M_3506797	112	N	AAC	V	GTA	3	15	27
lpxC	001-A02M_3506804	112	P	CCG	V	GTA	1	0	0
lpxC	001-A02M_3506804	112	P	CCG	V	GTA	2	0	0
lpxC	001-A02M_3506804	112	P	CCG	V	GTA	3	0	0
lpxC	001-A02M_3506804	112	P	CCG	V	GTA	1	5	0
lpxC	001-A02M_3506804	112	P	CCG	V	GTA	2	5	0
lpxC	001-A02M_3506804	112	P	CCG	V	GTA	3	5	0
lpxC	001-A02M_3506804	112	P	CCG	V	GTA	1	15	0
lpxC	001-A02M_3506804	112	P	CCG	V	GTA	2	15	0
lpxC	001-A02M_3506804	112	P	CCG	V	GTA	3	15	0
lpxC	001-A02M_3506802	112	Q	CAG	V	GTA	1	0	70
lpxC	001-A02M_3506802	112	Q	CAG	V	GTA	2	0	70
lpxC	001-A02M_3506802	112	Q	CAG	V	GTA	3	0	70
lpxC	001-A02M_3506802	112	Q	CAG	V	GTA	1	5	90
lpxC	001-A02M_3506802	112	Q	CAG	V	GTA	2	5	110
lpxC	001-A02M_3506802	112	Q	CAG	V	GTA	3	5	52
lpxC	001-A02M_3506802	112	Q	CAG	V	GTA	1	15	86
lpxC	001-A02M_3506802	112	Q	CAG	V	GTA	2	15	143
lpxC	001-A02M_3506802	112	Q	CAG	V	GTA	3	15	61
lpxC	001-A02M_3506805	112	R	CGT	V	GTA	1	0	3
lpxC	001-A02M_3506805	112	R	CGT	V	GTA	2	0	3
lpxC	001-A02M_3506805	112	R	CGT	V	GTA	3	0	3
lpxC	001-A02M_3506805	112	R	CGT	V	GTA	1	5	0
lpxC	001-A02M_3506805	112	R	CGT	V	GTA	2	5	1
lpxC	001-A02M_3506805	112	R	CGT	V	GTA	3	5	0
lpxC	001-A02M_3506805	112	R	CGT	V	GTA	1	15	0
lpxC	001-A02M_3506805	112	R	CGT	V	GTA	2	15	0
lpxC	001-A02M_3506805	112	R	CGT	V	GTA	3	15	0
lpxC	001-A02M_3506799	112	S	AGC	V	GTA	1	0	31
lpxC	001-A02M_3506799	112	S	AGC	V	GTA	2	0	31
lpxC	001-A02M_3506799	112	S	AGC	V	GTA	3	0	31
lpxC	001-A02M_3506799	112	S	AGC	V	GTA	1	5	65
lpxC	001-A02M_3506799	112	S	AGC	V	GTA	2	5	67
lpxC	001-A02M_3506799	112	S	AGC	V	GTA	3	5	93
lpxC	001-A02M_3506799	112	S	AGC	V	GTA	1	15	35
lpxC	001-A02M_3506799	112	S	AGC	V	GTA	2	15	86
lpxC	001-A02M_3506799	112	S	AGC	V	GTA	3	15	73
lpxC	001-A02M_3506798	112	T	ACC	V	GTA	1	0	17
lpxC	001-A02M_3506798	112	T	ACC	V	GTA	2	0	17
lpxC	001-A02M_3506798	112	T	ACC	V	GTA	3	0	17
lpxC	001-A02M_3506798	112	T	ACC	V	GTA	1	5	41
lpxC	001-A02M_3506798	112	T	ACC	V	GTA	2	5	25
lpxC	001-A02M_3506798	112	T	ACC	V	GTA	3	5	22
lpxC	001-A02M_3506798	112	T	ACC	V	GTA	1	15	27
lpxC	001-A02M_3506798	112	T	ACC	V	GTA	2	15	21
lpxC	001-A02M_3506798	112	T	ACC	V	GTA	3	15	43
lpxC	001-A02M_3506811	112	V	GTG	V	GTA	1	0	85
lpxC	001-A02M_3506811	112	V	GTG	V	GTA	2	0	85
lpxC	001-A02M_3506811	112	V	GTG	V	GTA	3	0	85
lpxC	001-A02M_3506811	112	V	GTG	V	GTA	1	5	194
lpxC	001-A02M_3506811	112	V	GTG	V	GTA	2	5	170
lpxC	001-A02M_3506811	112	V	GTG	V	GTA	3	5	141
lpxC	001-A02M_3506811	112	V	GTG	V	GTA	1	15	87
lpxC	001-A02M_3506811	112	V	GTG	V	GTA	2	15	173
lpxC	001-A02M_3506811	112	V	GTG	V	GTA	3	15	144
lpxC	001-A02M_3506814	112	W	TGG	V	GTA	1	0	9
lpxC	001-A02M_3506814	112	W	TGG	V	GTA	2	0	9
lpxC	001-A02M_3506814	112	W	TGG	V	GTA	3	0	9
lpxC	001-A02M_3506814	112	W	TGG	V	GTA	1	5	28
lpxC	001-A02M_3506814	112	W	TGG	V	GTA	2	5	32
lpxC	001-A02M_3506814	112	W	TGG	V	GTA	3	5	23
lpxC	001-A02M_3506814	112	W	TGG	V	GTA	1	15	52
lpxC	001-A02M_3506814	112	W	TGG	V	GTA	2	15	59
lpxC	001-A02M_3506814	112	W	TGG	V	GTA	3	15	17
lpxC	001-A02M_3506812	112	Y	TAT	V	GTA	1	0	40
lpxC	001-A02M_3506812	112	Y	TAT	V	GTA	2	0	40
lpxC	001-A02M_3506812	112	Y	TAT	V	GTA	3	0	40
lpxC	001-A02M_3506812	112	Y	TAT	V	GTA	1	5	39
lpxC	001-A02M_3506812	112	Y	TAT	V	GTA	2	5	48
lpxC	001-A02M_3506812	112	Y	TAT	V	GTA	3	5	41
lpxC	001-A02M_3506812	112	Y	TAT	V	GTA	1	15	78
lpxC	001-A02M_3506812	112	Y	TAT	V	GTA	2	15	56
lpxC	001-A02M_3506812	112	Y	TAT	V	GTA	3	15	60
lpxC	001-A02M_3506829	113	A	GCG	Y	TAC	1	0	63
lpxC	001-A02M_3506829	113	A	GCG	Y	TAC	2	0	63
lpxC	001-A02M_3506829	113	A	GCG	Y	TAC	3	0	63
lpxC	001-A02M_3506829	113	A	GCG	Y	TAC	1	5	167
lpxC	001-A02M_3506829	113	A	GCG	Y	TAC	2	5	65
lpxC	001-A02M_3506829	113	A	GCG	Y	TAC	3	5	57
lpxC	001-A02M_3506829	113	A	GCG	Y	TAC	1	15	52
lpxC	001-A02M_3506829	113	A	GCG	Y	TAC	2	15	84
lpxC	001-A02M_3506829	113	A	GCG	Y	TAC	3	15	94
lpxC	001-A02M_3506833	113	C	TGC	Y	TAC	1	0	151
lpxC	001-A02M_3506833	113	C	TGC	Y	TAC	2	0	151
lpxC	001-A02M_3506833	113	C	TGC	Y	TAC	3	0	151
lpxC	001-A02M_3506833	113	C	TGC	Y	TAC	1	5	287
lpxC	001-A02M_3506833	113	C	TGC	Y	TAC	2	5	189
lpxC	001-A02M_3506833	113	C	TGC	Y	TAC	3	5	267
lpxC	001-A02M_3506833	113	C	TGC	Y	TAC	1	15	168
lpxC	001-A02M_3506833	113	C	TGC	Y	TAC	2	15	283
lpxC	001-A02M_3506833	113	C	TGC	Y	TAC	3	15	165
lpxC	001-A02M_3506828	113	D	GAT	Y	TAC	1	0	0
lpxC	001-A02M_3506828	113	D	GAT	Y	TAC	2	0	0
lpxC	001-A02M_3506828	113	D	GAT	Y	TAC	3	0	0
lpxC	001-A02M_3506828	113	D	GAT	Y	TAC	1	5	0
lpxC	001-A02M_3506828	113	D	GAT	Y	TAC	2	5	0
lpxC	001-A02M_3506828	113	D	GAT	Y	TAC	3	5	1
lpxC	001-A02M_3506828	113	D	GAT	Y	TAC	1	15	0
lpxC	001-A02M_3506828	113	D	GAT	Y	TAC	2	15	0
lpxC	001-A02M_3506828	113	D	GAT	Y	TAC	3	15	0
lpxC	001-A02M_3506827	113	E	GAA	Y	TAC	1	0	11
lpxC	001-A02M_3506827	113	E	GAA	Y	TAC	2	0	11
lpxC	001-A02M_3506827	113	E	GAA	Y	TAC	3	0	11
lpxC	001-A02M_3506827	113	E	GAA	Y	TAC	1	5	0
lpxC	001-A02M_3506827	113	E	GAA	Y	TAC	2	5	0
lpxC	001-A02M_3506827	113	E	GAA	Y	TAC	3	5	1
lpxC	001-A02M_3506827	113	E	GAA	Y	TAC	1	15	0
lpxC	001-A02M_3506827	113	E	GAA	Y	TAC	2	15	2
lpxC	001-A02M_3506827	113	E	GAA	Y	TAC	3	15	0
lpxC	001-A02M_3506835	113	F	TTT	Y	TAC	1	0	29
lpxC	001-A02M_3506835	113	F	TTT	Y	TAC	2	0	29
lpxC	001-A02M_3506835	113	F	TTT	Y	TAC	3	0	29
lpxC	001-A02M_3506835	113	F	TTT	Y	TAC	1	5	76
lpxC	001-A02M_3506835	113	F	TTT	Y	TAC	2	5	56
lpxC	001-A02M_3506835	113	F	TTT	Y	TAC	3	5	44
lpxC	001-A02M_3506835	113	F	TTT	Y	TAC	1	15	50
lpxC	001-A02M_3506835	113	F	TTT	Y	TAC	2	15	43
lpxC	001-A02M_3506835	113	F	TTT	Y	TAC	3	15	81
lpxC	001-A02M_3506830	113	G	GGC	Y	TAC	1	0	97
lpxC	001-A02M_3506830	113	G	GGC	Y	TAC	2	0	97
lpxC	001-A02M_3506830	113	G	GGC	Y	TAC	3	0	97
lpxC	001-A02M_3506830	113	G	GGC	Y	TAC	1	5	169
lpxC	001-A02M_3506830	113	G	GGC	Y	TAC	2	5	127
lpxC	001-A02M_3506830	113	G	GGC	Y	TAC	3	5	123
lpxC	001-A02M_3506830	113	G	GGC	Y	TAC	1	15	176
lpxC	001-A02M_3506830	113	G	GGC	Y	TAC	2	15	140
lpxC	001-A02M_3506830	113	G	GGC	Y	TAC	3	15	123
lpxC	001-A02M_3506823	113	H	CAT	Y	TAC	1	0	9
lpxC	001-A02M_3506823	113	H	CAT	Y	TAC	2	0	9
lpxC	001-A02M_3506823	113	H	CAT	Y	TAC	3	0	9
lpxC	001-A02M_3506823	113	H	CAT	Y	TAC	1	5	51
lpxC	001-A02M_3506823	113	H	CAT	Y	TAC	2	5	25
lpxC	001-A02M_3506823	113	H	CAT	Y	TAC	3	5	17
lpxC	001-A02M_3506823	113	H	CAT	Y	TAC	1	15	41
lpxC	001-A02M_3506823	113	H	CAT	Y	TAC	2	15	27
lpxC	001-A02M_3506823	113	H	CAT	Y	TAC	3	15	26
lpxC	001-A02M_3506821	113	I	ATT	Y	TAC	1	0	160
lpxC	001-A02M_3506821	113	I	ATT	Y	TAC	2	0	160
lpxC	001-A02M_3506821	113	I	ATT	Y	TAC	3	0	160
lpxC	001-A02M_3506821	113	I	ATT	Y	TAC	1	5	98
lpxC	001-A02M_3506821	113	I	ATT	Y	TAC	2	5	108
lpxC	001-A02M_3506821	113	I	ATT	Y	TAC	3	5	158
lpxC	001-A02M_3506821	113	I	ATT	Y	TAC	1	15	116
lpxC	001-A02M_3506821	113	I	ATT	Y	TAC	2	15	112
lpxC	001-A02M_3506821	113	I	ATT	Y	TAC	3	15	165
lpxC	001-A02M_3506816	113	K	AAA	Y	TAC	1	0	17
lpxC	001-A02M_3506816	113	K	AAA	Y	TAC	2	0	17
lpxC	001-A02M_3506816	113	K	AAA	Y	TAC	3	0	17
lpxC	001-A02M_3506816	113	K	AAA	Y	TAC	1	5	91
lpxC	001-A02M_3506816	113	K	AAA	Y	TAC	2	5	19
lpxC	001-A02M_3506816	113	K	AAA	Y	TAC	3	5	63
lpxC	001-A02M_3506816	113	K	AAA	Y	TAC	1	15	50
lpxC	001-A02M_3506816	113	K	AAA	Y	TAC	2	15	56
lpxC	001-A02M_3506816	113	K	AAA	Y	TAC	3	15	36
lpxC	001-A02M_3506826	113	L	CTG	Y	TAC	1	0	43
lpxC	001-A02M_3506826	113	L	CTG	Y	TAC	2	0	43
lpxC	001-A02M_3506826	113	L	CTG	Y	TAC	3	0	43
lpxC	001-A02M_3506826	113	L	CTG	Y	TAC	1	5	60
lpxC	001-A02M_3506826	113	L	CTG	Y	TAC	2	5	56
lpxC	001-A02M_3506826	113	L	CTG	Y	TAC	3	5	93
lpxC	001-A02M_3506826	113	L	CTG	Y	TAC	1	15	66
lpxC	001-A02M_3506826	113	L	CTG	Y	TAC	2	15	39
lpxC	001-A02M_3506826	113	L	CTG	Y	TAC	3	15	46
lpxC	001-A02M_3506820	113	M	ATG	Y	TAC	1	0	60
lpxC	001-A02M_3506820	113	M	ATG	Y	TAC	2	0	60
lpxC	001-A02M_3506820	113	M	ATG	Y	TAC	3	0	60
lpxC	001-A02M_3506820	113	M	ATG	Y	TAC	1	5	103
lpxC	001-A02M_3506820	113	M	ATG	Y	TAC	2	5	48
lpxC	001-A02M_3506820	113	M	ATG	Y	TAC	3	5	112
lpxC	001-A02M_3506820	113	M	ATG	Y	TAC	1	15	54
lpxC	001-A02M_3506820	113	M	ATG	Y	TAC	2	15	94
lpxC	001-A02M_3506820	113	M	ATG	Y	TAC	3	15	35
lpxC	001-A02M_3506817	113	N	AAC	Y	TAC	1	0	80
lpxC	001-A02M_3506817	113	N	AAC	Y	TAC	2	0	80
lpxC	001-A02M_3506817	113	N	AAC	Y	TAC	3	0	80
lpxC	001-A02M_3506817	113	N	AAC	Y	TAC	1	5	67
lpxC	001-A02M_3506817	113	N	AAC	Y	TAC	2	5	86
lpxC	001-A02M_3506817	113	N	AAC	Y	TAC	3	5	42
lpxC	001-A02M_3506817	113	N	AAC	Y	TAC	1	15	28
lpxC	001-A02M_3506817	113	N	AAC	Y	TAC	2	15	33
lpxC	001-A02M_3506817	113	N	AAC	Y	TAC	3	15	60
lpxC	001-A02M_3506824	113	P	CCG	Y	TAC	1	0	80
lpxC	001-A02M_3506824	113	P	CCG	Y	TAC	2	0	80
lpxC	001-A02M_3506824	113	P	CCG	Y	TAC	3	0	80
lpxC	001-A02M_3506824	113	P	CCG	Y	TAC	1	5	93
lpxC	001-A02M_3506824	113	P	CCG	Y	TAC	2	5	80
lpxC	001-A02M_3506824	113	P	CCG	Y	TAC	3	5	62
lpxC	001-A02M_3506824	113	P	CCG	Y	TAC	1	15	79
lpxC	001-A02M_3506824	113	P	CCG	Y	TAC	2	15	70
lpxC	001-A02M_3506824	113	P	CCG	Y	TAC	3	15	54
lpxC	001-A02M_3506822	113	Q	CAG	Y	TAC	1	0	32
lpxC	001-A02M_3506822	113	Q	CAG	Y	TAC	2	0	32
lpxC	001-A02M_3506822	113	Q	CAG	Y	TAC	3	0	32
lpxC	001-A02M_3506822	113	Q	CAG	Y	TAC	1	5	6
lpxC	001-A02M_3506822	113	Q	CAG	Y	TAC	2	5	13
lpxC	001-A02M_3506822	113	Q	CAG	Y	TAC	3	5	81
lpxC	001-A02M_3506822	113	Q	CAG	Y	TAC	1	15	11
lpxC	001-A02M_3506822	113	Q	CAG	Y	TAC	2	15	24
lpxC	001-A02M_3506822	113	Q	CAG	Y	TAC	3	15	29
lpxC	001-A02M_3506825	113	R	CGT	Y	TAC	1	0	18
lpxC	001-A02M_3506825	113	R	CGT	Y	TAC	2	0	18
lpxC	001-A02M_3506825	113	R	CGT	Y	TAC	3	0	18
lpxC	001-A02M_3506825	113	R	CGT	Y	TAC	1	5	23
lpxC	001-A02M_3506825	113	R	CGT	Y	TAC	2	5	3
lpxC	001-A02M_3506825	113	R	CGT	Y	TAC	3	5	26
lpxC	001-A02M_3506825	113	R	CGT	Y	TAC	1	15	5
lpxC	001-A02M_3506825	113	R	CGT	Y	TAC	2	15	1
lpxC	001-A02M_3506825	113	R	CGT	Y	TAC	3	15	20
lpxC	001-A02M_3506819	113	S	AGC	Y	TAC	1	0	74
lpxC	001-A02M_3506819	113	S	AGC	Y	TAC	2	0	74
lpxC	001-A02M_3506819	113	S	AGC	Y	TAC	3	0	74
lpxC	001-A02M_3506819	113	S	AGC	Y	TAC	1	5	10
lpxC	001-A02M_3506819	113	S	AGC	Y	TAC	2	5	27
lpxC	001-A02M_3506819	113	S	AGC	Y	TAC	3	5	40
lpxC	001-A02M_3506819	113	S	AGC	Y	TAC	1	15	17
lpxC	001-A02M_3506819	113	S	AGC	Y	TAC	2	15	22
lpxC	001-A02M_3506819	113	S	AGC	Y	TAC	3	15	45
lpxC	001-A02M_3506818	113	T	ACC	Y	TAC	1	0	41
lpxC	001-A02M_3506818	113	T	ACC	Y	TAC	2	0	41
lpxC	001-A02M_3506818	113	T	ACC	Y	TAC	3	0	41
lpxC	001-A02M_3506818	113	T	ACC	Y	TAC	1	5	33
lpxC	001-A02M_3506818	113	T	ACC	Y	TAC	2	5	21
lpxC	001-A02M_3506818	113	T	ACC	Y	TAC	3	5	67
lpxC	001-A02M_3506818	113	T	ACC	Y	TAC	1	15	43
lpxC	001-A02M_3506818	113	T	ACC	Y	TAC	2	15	50
lpxC	001-A02M_3506818	113	T	ACC	Y	TAC	3	15	55
lpxC	001-A02M_3506831	113	V	GTG	Y	TAC	1	0	116
lpxC	001-A02M_3506831	113	V	GTG	Y	TAC	2	0	116
lpxC	001-A02M_3506831	113	V	GTG	Y	TAC	3	0	116
lpxC	001-A02M_3506831	113	V	GTG	Y	TAC	1	5	180
lpxC	001-A02M_3506831	113	V	GTG	Y	TAC	2	5	245
lpxC	001-A02M_3506831	113	V	GTG	Y	TAC	3	5	273
lpxC	001-A02M_3506831	113	V	GTG	Y	TAC	1	15	193
lpxC	001-A02M_3506831	113	V	GTG	Y	TAC	2	15	188
lpxC	001-A02M_3506831	113	V	GTG	Y	TAC	3	15	278
lpxC	001-A02M_3506834	113	W	TGG	Y	TAC	1	0	45
lpxC	001-A02M_3506834	113	W	TGG	Y	TAC	2	0	45
lpxC	001-A02M_3506834	113	W	TGG	Y	TAC	3	0	45
lpxC	001-A02M_3506834	113	W	TGG	Y	TAC	1	5	43
lpxC	001-A02M_3506834	113	W	TGG	Y	TAC	2	5	66
lpxC	001-A02M_3506834	113	W	TGG	Y	TAC	3	5	70
lpxC	001-A02M_3506834	113	W	TGG	Y	TAC	1	15	62
lpxC	001-A02M_3506834	113	W	TGG	Y	TAC	2	15	102
lpxC	001-A02M_3506834	113	W	TGG	Y	TAC	3	15	106
lpxC	001-A02M_3506832	113	Y	TAT	Y	TAC	1	0	55
lpxC	001-A02M_3506832	113	Y	TAT	Y	TAC	2	0	55
lpxC	001-A02M_3506832	113	Y	TAT	Y	TAC	3	0	55
lpxC	001-A02M_3506832	113	Y	TAT	Y	TAC	1	5	56
lpxC	001-A02M_3506832	113	Y	TAT	Y	TAC	2	5	78
lpxC	001-A02M_3506832	113	Y	TAT	Y	TAC	3	5	63
lpxC	001-A02M_3506832	113	Y	TAT	Y	TAC	1	15	46
lpxC	001-A02M_3506832	113	Y	TAT	Y	TAC	2	15	49
lpxC	001-A02M_3506832	113	Y	TAT	Y	TAC	3	15	32
lpxC	001-A02M_3506848	114	A	GCG	L	CTG	1	0	109
lpxC	001-A02M_3506848	114	A	GCG	L	CTG	2	0	109
lpxC	001-A02M_3506848	114	A	GCG	L	CTG	3	0	109
lpxC	001-A02M_3506848	114	A	GCG	L	CTG	1	5	141
lpxC	001-A02M_3506848	114	A	GCG	L	CTG	2	5	149
lpxC	001-A02M_3506848	114	A	GCG	L	CTG	3	5	242
lpxC	001-A02M_3506848	114	A	GCG	L	CTG	1	15	116
lpxC	001-A02M_3506848	114	A	GCG	L	CTG	2	15	215
lpxC	001-A02M_3506848	114	A	GCG	L	CTG	3	15	184
lpxC	001-A02M_3506852	114	C	TGC	L	CTG	1	0	96
lpxC	001-A02M_3506852	114	C	TGC	L	CTG	2	0	96
lpxC	001-A02M_3506852	114	C	TGC	L	CTG	3	0	96
lpxC	001-A02M_3506852	114	C	TGC	L	CTG	1	5	143
lpxC	001-A02M_3506852	114	C	TGC	L	CTG	2	5	134
lpxC	001-A02M_3506852	114	C	TGC	L	CTG	3	5	176
lpxC	001-A02M_3506852	114	C	TGC	L	CTG	1	15	123
lpxC	001-A02M_3506852	114	C	TGC	L	CTG	2	15	194
lpxC	001-A02M_3506852	114	C	TGC	L	CTG	3	15	98
lpxC	001-A02M_3506847	114	D	GAT	L	CTG	1	0	38
lpxC	001-A02M_3506847	114	D	GAT	L	CTG	2	0	38
lpxC	001-A02M_3506847	114	D	GAT	L	CTG	3	0	38
lpxC	001-A02M_3506847	114	D	GAT	L	CTG	1	5	64
lpxC	001-A02M_3506847	114	D	GAT	L	CTG	2	5	42
lpxC	001-A02M_3506847	114	D	GAT	L	CTG	3	5	50
lpxC	001-A02M_3506847	114	D	GAT	L	CTG	1	15	29
lpxC	001-A02M_3506847	114	D	GAT	L	CTG	2	15	56
lpxC	001-A02M_3506847	114	D	GAT	L	CTG	3	15	62
lpxC	001-A02M_3506846	114	E	GAA	L	CTG	1	0	60
lpxC	001-A02M_3506846	114	E	GAA	L	CTG	2	0	60
lpxC	001-A02M_3506846	114	E	GAA	L	CTG	3	0	60
lpxC	001-A02M_3506846	114	E	GAA	L	CTG	1	5	181
lpxC	001-A02M_3506846	114	E	GAA	L	CTG	2	5	91
lpxC	001-A02M_3506846	114	E	GAA	L	CTG	3	5	107
lpxC	001-A02M_3506846	114	E	GAA	L	CTG	1	15	98
lpxC	001-A02M_3506846	114	E	GAA	L	CTG	2	15	112
lpxC	001-A02M_3506846	114	E	GAA	L	CTG	3	15	71
lpxC	001-A02M_3506855	114	F	TTT	L	CTG	1	0	85
lpxC	001-A02M_3506855	114	F	TTT	L	CTG	2	0	85
lpxC	001-A02M_3506855	114	F	TTT	L	CTG	3	0	85
lpxC	001-A02M_3506855	114	F	TTT	L	CTG	1	5	111
lpxC	001-A02M_3506855	114	F	TTT	L	CTG	2	5	111
lpxC	001-A02M_3506855	114	F	TTT	L	CTG	3	5	111
lpxC	001-A02M_3506855	114	F	TTT	L	CTG	1	15	119
lpxC	001-A02M_3506855	114	F	TTT	L	CTG	2	15	151
lpxC	001-A02M_3506855	114	F	TTT	L	CTG	3	15	142
lpxC	001-A02M_3506849	114	G	GGC	L	CTG	1	0	93
lpxC	001-A02M_3506849	114	G	GGC	L	CTG	2	0	93
lpxC	001-A02M_3506849	114	G	GGC	L	CTG	3	0	93
lpxC	001-A02M_3506849	114	G	GGC	L	CTG	1	5	470
lpxC	001-A02M_3506849	114	G	GGC	L	CTG	2	5	348
lpxC	001-A02M_3506849	114	G	GGC	L	CTG	3	5	322
lpxC	001-A02M_3506849	114	G	GGC	L	CTG	1	15	206
lpxC	001-A02M_3506849	114	G	GGC	L	CTG	2	15	474
lpxC	001-A02M_3506849	114	G	GGC	L	CTG	3	15	292
lpxC	001-A02M_3506843	114	H	CAT	L	CTG	1	0	3
lpxC	001-A02M_3506843	114	H	CAT	L	CTG	2	0	3
lpxC	001-A02M_3506843	114	H	CAT	L	CTG	3	0	3
lpxC	001-A02M_3506843	114	H	CAT	L	CTG	1	5	0
lpxC	001-A02M_3506843	114	H	CAT	L	CTG	2	5	2
lpxC	001-A02M_3506843	114	H	CAT	L	CTG	3	5	10
lpxC	001-A02M_3506843	114	H	CAT	L	CTG	1	15	1
lpxC	001-A02M_3506843	114	H	CAT	L	CTG	2	15	1
lpxC	001-A02M_3506843	114	H	CAT	L	CTG	3	15	0
lpxC	001-A02M_3506841	114	I	ATT	L	CTG	1	0	140
lpxC	001-A02M_3506841	114	I	ATT	L	CTG	2	0	140
lpxC	001-A02M_3506841	114	I	ATT	L	CTG	3	0	140
lpxC	001-A02M_3506841	114	I	ATT	L	CTG	1	5	59
lpxC	001-A02M_3506841	114	I	ATT	L	CTG	2	5	85
lpxC	001-A02M_3506841	114	I	ATT	L	CTG	3	5	159
lpxC	001-A02M_3506841	114	I	ATT	L	CTG	1	15	74
lpxC	001-A02M_3506841	114	I	ATT	L	CTG	2	15	118
lpxC	001-A02M_3506841	114	I	ATT	L	CTG	3	15	105
lpxC	001-A02M_3506836	114	K	AAA	L	CTG	1	0	26
lpxC	001-A02M_3506836	114	K	AAA	L	CTG	2	0	26
lpxC	001-A02M_3506836	114	K	AAA	L	CTG	3	0	26
lpxC	001-A02M_3506836	114	K	AAA	L	CTG	1	5	28
lpxC	001-A02M_3506836	114	K	AAA	L	CTG	2	5	23
lpxC	001-A02M_3506836	114	K	AAA	L	CTG	3	5	47
lpxC	001-A02M_3506836	114	K	AAA	L	CTG	1	15	15
lpxC	001-A02M_3506836	114	K	AAA	L	CTG	2	15	0
lpxC	001-A02M_3506836	114	K	AAA	L	CTG	3	15	23
lpxC	001-A02M_3506854	114	L	TTA	L	CTG	1	0	50
lpxC	001-A02M_3506854	114	L	TTA	L	CTG	2	0	50
lpxC	001-A02M_3506854	114	L	TTA	L	CTG	3	0	50
lpxC	001-A02M_3506854	114	L	TTA	L	CTG	1	5	23
lpxC	001-A02M_3506854	114	L	TTA	L	CTG	2	5	29
lpxC	001-A02M_3506854	114	L	TTA	L	CTG	3	5	59
lpxC	001-A02M_3506854	114	L	TTA	L	CTG	1	15	54
lpxC	001-A02M_3506854	114	L	TTA	L	CTG	2	15	24
lpxC	001-A02M_3506854	114	L	TTA	L	CTG	3	15	19
lpxC	001-A02M_3506840	114	M	ATG	L	CTG	1	0	80
lpxC	001-A02M_3506840	114	M	ATG	L	CTG	2	0	80
lpxC	001-A02M_3506840	114	M	ATG	L	CTG	3	0	80
lpxC	001-A02M_3506840	114	M	ATG	L	CTG	1	5	101
lpxC	001-A02M_3506840	114	M	ATG	L	CTG	2	5	110
lpxC	001-A02M_3506840	114	M	ATG	L	CTG	3	5	99
lpxC	001-A02M_3506840	114	M	ATG	L	CTG	1	15	88
lpxC	001-A02M_3506840	114	M	ATG	L	CTG	2	15	58
lpxC	001-A02M_3506840	114	M	ATG	L	CTG	3	15	135
lpxC	001-A02M_3506837	114	N	AAC	L	CTG	1	0	84
lpxC	001-A02M_3506837	114	N	AAC	L	CTG	2	0	84
lpxC	001-A02M_3506837	114	N	AAC	L	CTG	3	0	84
lpxC	001-A02M_3506837	114	N	AAC	L	CTG	1	5	110
lpxC	001-A02M_3506837	114	N	AAC	L	CTG	2	5	136
lpxC	001-A02M_3506837	114	N	AAC	L	CTG	3	5	114
lpxC	001-A02M_3506837	114	N	AAC	L	CTG	1	15	96
lpxC	001-A02M_3506837	114	N	AAC	L	CTG	2	15	135
lpxC	001-A02M_3506837	114	N	AAC	L	CTG	3	15	82
lpxC	001-A02M_3506844	114	P	CCG	L	CTG	1	0	38
lpxC	001-A02M_3506844	114	P	CCG	L	CTG	2	0	38
lpxC	001-A02M_3506844	114	P	CCG	L	CTG	3	0	38
lpxC	001-A02M_3506844	114	P	CCG	L	CTG	1	5	27
lpxC	001-A02M_3506844	114	P	CCG	L	CTG	2	5	18
lpxC	001-A02M_3506844	114	P	CCG	L	CTG	3	5	10
lpxC	001-A02M_3506844	114	P	CCG	L	CTG	1	15	9
lpxC	001-A02M_3506844	114	P	CCG	L	CTG	2	15	1
lpxC	001-A02M_3506844	114	P	CCG	L	CTG	3	15	0
lpxC	001-A02M_3506842	114	Q	CAG	L	CTG	1	0	55
lpxC	001-A02M_3506842	114	Q	CAG	L	CTG	2	0	55
lpxC	001-A02M_3506842	114	Q	CAG	L	CTG	3	0	55
lpxC	001-A02M_3506842	114	Q	CAG	L	CTG	1	5	85
lpxC	001-A02M_3506842	114	Q	CAG	L	CTG	2	5	115
lpxC	001-A02M_3506842	114	Q	CAG	L	CTG	3	5	128
lpxC	001-A02M_3506842	114	Q	CAG	L	CTG	1	15	43
lpxC	001-A02M_3506842	114	Q	CAG	L	CTG	2	15	92
lpxC	001-A02M_3506842	114	Q	CAG	L	CTG	3	15	84
lpxC	001-A02M_3506845	114	R	CGT	L	CTG	1	0	9
lpxC	001-A02M_3506845	114	R	CGT	L	CTG	2	0	9
lpxC	001-A02M_3506845	114	R	CGT	L	CTG	3	0	9
lpxC	001-A02M_3506845	114	R	CGT	L	CTG	1	5	7
lpxC	001-A02M_3506845	114	R	CGT	L	CTG	2	5	31
lpxC	001-A02M_3506845	114	R	CGT	L	CTG	3	5	4
lpxC	001-A02M_3506845	114	R	CGT	L	CTG	1	15	6
lpxC	001-A02M_3506845	114	R	CGT	L	CTG	2	15	0
lpxC	001-A02M_3506845	114	R	CGT	L	CTG	3	15	0
lpxC	001-A02M_3506839	114	S	AGC	L	CTG	1	0	244
lpxC	001-A02M_3506839	114	S	AGC	L	CTG	2	0	244
lpxC	001-A02M_3506839	114	S	AGC	L	CTG	3	0	244
lpxC	001-A02M_3506839	114	S	AGC	L	CTG	1	5	280
lpxC	001-A02M_3506839	114	S	AGC	L	CTG	2	5	246
lpxC	001-A02M_3506839	114	S	AGC	L	CTG	3	5	303
lpxC	001-A02M_3506839	114	S	AGC	L	CTG	1	15	236
lpxC	001-A02M_3506839	114	S	AGC	L	CTG	2	15	318
lpxC	001-A02M_3506839	114	S	AGC	L	CTG	3	15	254
lpxC	001-A02M_3506838	114	T	ACC	L	CTG	1	0	184
lpxC	001-A02M_3506838	114	T	ACC	L	CTG	2	0	184
lpxC	001-A02M_3506838	114	T	ACC	L	CTG	3	0	184
lpxC	001-A02M_3506838	114	T	ACC	L	CTG	1	5	136
lpxC	001-A02M_3506838	114	T	ACC	L	CTG	2	5	208
lpxC	001-A02M_3506838	114	T	ACC	L	CTG	3	5	224
lpxC	001-A02M_3506838	114	T	ACC	L	CTG	1	15	162
lpxC	001-A02M_3506838	114	T	ACC	L	CTG	2	15	226
lpxC	001-A02M_3506838	114	T	ACC	L	CTG	3	15	198
lpxC	001-A02M_3506850	114	V	GTG	L	CTG	1	0	148
lpxC	001-A02M_3506850	114	V	GTG	L	CTG	2	0	148
lpxC	001-A02M_3506850	114	V	GTG	L	CTG	3	0	148
lpxC	001-A02M_3506850	114	V	GTG	L	CTG	1	5	114
lpxC	001-A02M_3506850	114	V	GTG	L	CTG	2	5	59
lpxC	001-A02M_3506850	114	V	GTG	L	CTG	3	5	135
lpxC	001-A02M_3506850	114	V	GTG	L	CTG	1	15	96
lpxC	001-A02M_3506850	114	V	GTG	L	CTG	2	15	155
lpxC	001-A02M_3506850	114	V	GTG	L	CTG	3	15	148
lpxC	001-A02M_3506853	114	W	TGG	L	CTG	1	0	154
lpxC	001-A02M_3506853	114	W	TGG	L	CTG	2	0	154
lpxC	001-A02M_3506853	114	W	TGG	L	CTG	3	0	154
lpxC	001-A02M_3506853	114	W	TGG	L	CTG	1	5	114
lpxC	001-A02M_3506853	114	W	TGG	L	CTG	2	5	97
lpxC	001-A02M_3506853	114	W	TGG	L	CTG	3	5	133
lpxC	001-A02M_3506853	114	W	TGG	L	CTG	1	15	64
lpxC	001-A02M_3506853	114	W	TGG	L	CTG	2	15	111
lpxC	001-A02M_3506853	114	W	TGG	L	CTG	3	15	104
lpxC	001-A02M_3506851	114	Y	TAT	L	CTG	1	0	17
lpxC	001-A02M_3506851	114	Y	TAT	L	CTG	2	0	17
lpxC	001-A02M_3506851	114	Y	TAT	L	CTG	3	0	17
lpxC	001-A02M_3506851	114	Y	TAT	L	CTG	1	5	68
lpxC	001-A02M_3506851	114	Y	TAT	L	CTG	2	5	21
lpxC	001-A02M_3506851	114	Y	TAT	L	CTG	3	5	36
lpxC	001-A02M_3506851	114	Y	TAT	L	CTG	1	15	50
lpxC	001-A02M_3506851	114	Y	TAT	L	CTG	2	15	26
lpxC	001-A02M_3506851	114	Y	TAT	L	CTG	3	15	51
lpxC	001-A02M_3506868	115	A	GCG	L	CTG	1	0	66
lpxC	001-A02M_3506868	115	A	GCG	L	CTG	2	0	66
lpxC	001-A02M_3506868	115	A	GCG	L	CTG	3	0	66
lpxC	001-A02M_3506868	115	A	GCG	L	CTG	1	5	144
lpxC	001-A02M_3506868	115	A	GCG	L	CTG	2	5	145
lpxC	001-A02M_3506868	115	A	GCG	L	CTG	3	5	143
lpxC	001-A02M_3506868	115	A	GCG	L	CTG	1	15	183
lpxC	001-A02M_3506868	115	A	GCG	L	CTG	2	15	191
lpxC	001-A02M_3506868	115	A	GCG	L	CTG	3	15	101
lpxC	001-A02M_3506872	115	C	TGC	L	CTG	1	0	6
lpxC	001-A02M_3506872	115	C	TGC	L	CTG	2	0	6
lpxC	001-A02M_3506872	115	C	TGC	L	CTG	3	0	6
lpxC	001-A02M_3506872	115	C	TGC	L	CTG	1	5	83
lpxC	001-A02M_3506872	115	C	TGC	L	CTG	2	5	65
lpxC	001-A02M_3506872	115	C	TGC	L	CTG	3	5	66
lpxC	001-A02M_3506872	115	C	TGC	L	CTG	1	15	9
lpxC	001-A02M_3506872	115	C	TGC	L	CTG	2	15	63
lpxC	001-A02M_3506872	115	C	TGC	L	CTG	3	15	17
lpxC	001-A02M_3506867	115	D	GAT	L	CTG	1	0	0
lpxC	001-A02M_3506867	115	D	GAT	L	CTG	2	0	0
lpxC	001-A02M_3506867	115	D	GAT	L	CTG	3	0	0
lpxC	001-A02M_3506867	115	D	GAT	L	CTG	1	5	0
lpxC	001-A02M_3506867	115	D	GAT	L	CTG	2	5	0
lpxC	001-A02M_3506867	115	D	GAT	L	CTG	3	5	0
lpxC	001-A02M_3506867	115	D	GAT	L	CTG	1	15	0
lpxC	001-A02M_3506867	115	D	GAT	L	CTG	2	15	0
lpxC	001-A02M_3506867	115	D	GAT	L	CTG	3	15	0
lpxC	001-A02M_3506866	115	E	GAA	L	CTG	1	0	6
lpxC	001-A02M_3506866	115	E	GAA	L	CTG	2	0	6
lpxC	001-A02M_3506866	115	E	GAA	L	CTG	3	0	6
lpxC	001-A02M_3506866	115	E	GAA	L	CTG	1	5	0
lpxC	001-A02M_3506866	115	E	GAA	L	CTG	2	5	0
lpxC	001-A02M_3506866	115	E	GAA	L	CTG	3	5	3
lpxC	001-A02M_3506866	115	E	GAA	L	CTG	1	15	0
lpxC	001-A02M_3506866	115	E	GAA	L	CTG	2	15	0
lpxC	001-A02M_3506866	115	E	GAA	L	CTG	3	15	0
lpxC	001-A02M_3506875	115	F	TTT	L	CTG	1	0	61
lpxC	001-A02M_3506875	115	F	TTT	L	CTG	2	0	61
lpxC	001-A02M_3506875	115	F	TTT	L	CTG	3	0	61
lpxC	001-A02M_3506875	115	F	TTT	L	CTG	1	5	38
lpxC	001-A02M_3506875	115	F	TTT	L	CTG	2	5	48
lpxC	001-A02M_3506875	115	F	TTT	L	CTG	3	5	92
lpxC	001-A02M_3506875	115	F	TTT	L	CTG	1	15	62
lpxC	001-A02M_3506875	115	F	TTT	L	CTG	2	15	62
lpxC	001-A02M_3506875	115	F	TTT	L	CTG	3	15	93
lpxC	001-A02M_3506869	115	G	GGC	L	CTG	1	0	68
lpxC	001-A02M_3506869	115	G	GGC	L	CTG	2	0	68
lpxC	001-A02M_3506869	115	G	GGC	L	CTG	3	0	68
lpxC	001-A02M_3506869	115	G	GGC	L	CTG	1	5	181
lpxC	001-A02M_3506869	115	G	GGC	L	CTG	2	5	79
lpxC	001-A02M_3506869	115	G	GGC	L	CTG	3	5	101
lpxC	001-A02M_3506869	115	G	GGC	L	CTG	1	15	93
lpxC	001-A02M_3506869	115	G	GGC	L	CTG	2	15	112
lpxC	001-A02M_3506869	115	G	GGC	L	CTG	3	15	117
lpxC	001-A02M_3506863	115	H	CAT	L	CTG	1	0	0
lpxC	001-A02M_3506863	115	H	CAT	L	CTG	2	0	0
lpxC	001-A02M_3506863	115	H	CAT	L	CTG	3	0	0
lpxC	001-A02M_3506863	115	H	CAT	L	CTG	1	5	0
lpxC	001-A02M_3506863	115	H	CAT	L	CTG	2	5	0
lpxC	001-A02M_3506863	115	H	CAT	L	CTG	3	5	0
lpxC	001-A02M_3506863	115	H	CAT	L	CTG	1	15	0
lpxC	001-A02M_3506863	115	H	CAT	L	CTG	2	15	0
lpxC	001-A02M_3506863	115	H	CAT	L	CTG	3	15	0
lpxC	001-A02M_3506861	115	I	ATT	L	CTG	1	0	57
lpxC	001-A02M_3506861	115	I	ATT	L	CTG	2	0	57
lpxC	001-A02M_3506861	115	I	ATT	L	CTG	3	0	57
lpxC	001-A02M_3506861	115	I	ATT	L	CTG	1	5	72
lpxC	001-A02M_3506861	115	I	ATT	L	CTG	2	5	57
lpxC	001-A02M_3506861	115	I	ATT	L	CTG	3	5	146
lpxC	001-A02M_3506861	115	I	ATT	L	CTG	1	15	76
lpxC	001-A02M_3506861	115	I	ATT	L	CTG	2	15	133
lpxC	001-A02M_3506861	115	I	ATT	L	CTG	3	15	74
lpxC	001-A02M_3506856	115	K	AAA	L	CTG	1	0	0
lpxC	001-A02M_3506856	115	K	AAA	L	CTG	2	0	0
lpxC	001-A02M_3506856	115	K	AAA	L	CTG	3	0	0
lpxC	001-A02M_3506856	115	K	AAA	L	CTG	1	5	0
lpxC	001-A02M_3506856	115	K	AAA	L	CTG	2	5	0
lpxC	001-A02M_3506856	115	K	AAA	L	CTG	3	5	0
lpxC	001-A02M_3506856	115	K	AAA	L	CTG	1	15	0
lpxC	001-A02M_3506856	115	K	AAA	L	CTG	2	15	0
lpxC	001-A02M_3506856	115	K	AAA	L	CTG	3	15	0
lpxC	001-A02M_3506874	115	L	TTA	L	CTG	1	0	110
lpxC	001-A02M_3506874	115	L	TTA	L	CTG	2	0	110
lpxC	001-A02M_3506874	115	L	TTA	L	CTG	3	0	110
lpxC	001-A02M_3506874	115	L	TTA	L	CTG	1	5	103
lpxC	001-A02M_3506874	115	L	TTA	L	CTG	2	5	119
lpxC	001-A02M_3506874	115	L	TTA	L	CTG	3	5	165
lpxC	001-A02M_3506874	115	L	TTA	L	CTG	1	15	97
lpxC	001-A02M_3506874	115	L	TTA	L	CTG	2	15	109
lpxC	001-A02M_3506874	115	L	TTA	L	CTG	3	15	187
lpxC	001-A02M_3506860	115	M	ATG	L	CTG	1	0	82
lpxC	001-A02M_3506860	115	M	ATG	L	CTG	2	0	82
lpxC	001-A02M_3506860	115	M	ATG	L	CTG	3	0	82
lpxC	001-A02M_3506860	115	M	ATG	L	CTG	1	5	76
lpxC	001-A02M_3506860	115	M	ATG	L	CTG	2	5	72
lpxC	001-A02M_3506860	115	M	ATG	L	CTG	3	5	47
lpxC	001-A02M_3506860	115	M	ATG	L	CTG	1	15	130
lpxC	001-A02M_3506860	115	M	ATG	L	CTG	2	15	96
lpxC	001-A02M_3506860	115	M	ATG	L	CTG	3	15	44
lpxC	001-A02M_3506857	115	N	AAC	L	CTG	1	0	39
lpxC	001-A02M_3506857	115	N	AAC	L	CTG	2	0	39
lpxC	001-A02M_3506857	115	N	AAC	L	CTG	3	0	39
lpxC	001-A02M_3506857	115	N	AAC	L	CTG	1	5	43
lpxC	001-A02M_3506857	115	N	AAC	L	CTG	2	5	38
lpxC	001-A02M_3506857	115	N	AAC	L	CTG	3	5	43
lpxC	001-A02M_3506857	115	N	AAC	L	CTG	1	15	16
lpxC	001-A02M_3506857	115	N	AAC	L	CTG	2	15	10
lpxC	001-A02M_3506857	115	N	AAC	L	CTG	3	15	10
lpxC	001-A02M_3506864	115	P	CCG	L	CTG	1	0	0
lpxC	001-A02M_3506864	115	P	CCG	L	CTG	2	0	0
lpxC	001-A02M_3506864	115	P	CCG	L	CTG	3	0	0
lpxC	001-A02M_3506864	115	P	CCG	L	CTG	1	5	0
lpxC	001-A02M_3506864	115	P	CCG	L	CTG	2	5	1
lpxC	001-A02M_3506864	115	P	CCG	L	CTG	3	5	1
lpxC	001-A02M_3506864	115	P	CCG	L	CTG	1	15	0
lpxC	001-A02M_3506864	115	P	CCG	L	CTG	2	15	0
lpxC	001-A02M_3506864	115	P	CCG	L	CTG	3	15	0
lpxC	001-A02M_3506862	115	Q	CAG	L	CTG	1	0	123
lpxC	001-A02M_3506862	115	Q	CAG	L	CTG	2	0	123
lpxC	001-A02M_3506862	115	Q	CAG	L	CTG	3	0	123
lpxC	001-A02M_3506862	115	Q	CAG	L	CTG	1	5	126
lpxC	001-A02M_3506862	115	Q	CAG	L	CTG	2	5	83
lpxC	001-A02M_3506862	115	Q	CAG	L	CTG	3	5	160
lpxC	001-A02M_3506862	115	Q	CAG	L	CTG	1	15	99
lpxC	001-A02M_3506862	115	Q	CAG	L	CTG	2	15	108
lpxC	001-A02M_3506862	115	Q	CAG	L	CTG	3	15	65
lpxC	001-A02M_3506865	115	R	CGT	L	CTG	1	0	6
lpxC	001-A02M_3506865	115	R	CGT	L	CTG	2	0	6
lpxC	001-A02M_3506865	115	R	CGT	L	CTG	3	0	6
lpxC	001-A02M_3506865	115	R	CGT	L	CTG	1	5	0
lpxC	001-A02M_3506865	115	R	CGT	L	CTG	2	5	0
lpxC	001-A02M_3506865	115	R	CGT	L	CTG	3	5	0
lpxC	001-A02M_3506865	115	R	CGT	L	CTG	1	15	0
lpxC	001-A02M_3506865	115	R	CGT	L	CTG	2	15	0
lpxC	001-A02M_3506865	115	R	CGT	L	CTG	3	15	0
lpxC	001-A02M_3506859	115	S	AGC	L	CTG	1	0	16
lpxC	001-A02M_3506859	115	S	AGC	L	CTG	2	0	16
lpxC	001-A02M_3506859	115	S	AGC	L	CTG	3	0	16
lpxC	001-A02M_3506859	115	S	AGC	L	CTG	1	5	0
lpxC	001-A02M_3506859	115	S	AGC	L	CTG	2	5	51
lpxC	001-A02M_3506859	115	S	AGC	L	CTG	3	5	9
lpxC	001-A02M_3506859	115	S	AGC	L	CTG	1	15	10
lpxC	001-A02M_3506859	115	S	AGC	L	CTG	2	15	32
lpxC	001-A02M_3506859	115	S	AGC	L	CTG	3	15	10
lpxC	001-A02M_3506858	115	T	ACC	L	CTG	1	0	172
lpxC	001-A02M_3506858	115	T	ACC	L	CTG	2	0	172
lpxC	001-A02M_3506858	115	T	ACC	L	CTG	3	0	172
lpxC	001-A02M_3506858	115	T	ACC	L	CTG	1	5	195
lpxC	001-A02M_3506858	115	T	ACC	L	CTG	2	5	157
lpxC	001-A02M_3506858	115	T	ACC	L	CTG	3	5	190
lpxC	001-A02M_3506858	115	T	ACC	L	CTG	1	15	123
lpxC	001-A02M_3506858	115	T	ACC	L	CTG	2	15	145
lpxC	001-A02M_3506858	115	T	ACC	L	CTG	3	15	166
lpxC	001-A02M_3506870	115	V	GTG	L	CTG	1	0	38
lpxC	001-A02M_3506870	115	V	GTG	L	CTG	2	0	38
lpxC	001-A02M_3506870	115	V	GTG	L	CTG	3	0	38
lpxC	001-A02M_3506870	115	V	GTG	L	CTG	1	5	66
lpxC	001-A02M_3506870	115	V	GTG	L	CTG	2	5	94
lpxC	001-A02M_3506870	115	V	GTG	L	CTG	3	5	101
lpxC	001-A02M_3506870	115	V	GTG	L	CTG	1	15	89
lpxC	001-A02M_3506870	115	V	GTG	L	CTG	2	15	128
lpxC	001-A02M_3506870	115	V	GTG	L	CTG	3	15	88
lpxC	001-A02M_3506873	115	W	TGG	L	CTG	1	0	0
lpxC	001-A02M_3506873	115	W	TGG	L	CTG	2	0	0
lpxC	001-A02M_3506873	115	W	TGG	L	CTG	3	0	0
lpxC	001-A02M_3506873	115	W	TGG	L	CTG	1	5	1
lpxC	001-A02M_3506873	115	W	TGG	L	CTG	2	5	0
lpxC	001-A02M_3506873	115	W	TGG	L	CTG	3	5	0
lpxC	001-A02M_3506873	115	W	TGG	L	CTG	1	15	0
lpxC	001-A02M_3506873	115	W	TGG	L	CTG	2	15	0
lpxC	001-A02M_3506873	115	W	TGG	L	CTG	3	15	0
lpxC	001-A02M_3506871	115	Y	TAT	L	CTG	1	0	33
lpxC	001-A02M_3506871	115	Y	TAT	L	CTG	2	0	33
lpxC	001-A02M_3506871	115	Y	TAT	L	CTG	3	0	33
lpxC	001-A02M_3506871	115	Y	TAT	L	CTG	1	5	5
lpxC	001-A02M_3506871	115	Y	TAT	L	CTG	2	5	38
lpxC	001-A02M_3506871	115	Y	TAT	L	CTG	3	5	13
lpxC	001-A02M_3506871	115	Y	TAT	L	CTG	1	15	10
lpxC	001-A02M_3506871	115	Y	TAT	L	CTG	2	15	37
lpxC	001-A02M_3506871	115	Y	TAT	L	CTG	3	15	6
lpxC	001-A02M_3506892	116	A	GCG	L	CTT	1	0	193
lpxC	001-A02M_3506892	116	A	GCG	L	CTT	2	0	193
lpxC	001-A02M_3506892	116	A	GCG	L	CTT	3	0	193
lpxC	001-A02M_3506892	116	A	GCG	L	CTT	1	5	338
lpxC	001-A02M_3506892	116	A	GCG	L	CTT	2	5	359
lpxC	001-A02M_3506892	116	A	GCG	L	CTT	3	5	351
lpxC	001-A02M_3506892	116	A	GCG	L	CTT	1	15	330
lpxC	001-A02M_3506892	116	A	GCG	L	CTT	2	15	247
lpxC	001-A02M_3506892	116	A	GCG	L	CTT	3	15	257
lpxC	001-A02M_3506894	116	C	TGC	L	CTT	1	0	311
lpxC	001-A02M_3506894	116	C	TGC	L	CTT	2	0	311
lpxC	001-A02M_3506894	116	C	TGC	L	CTT	3	0	311
lpxC	001-A02M_3506894	116	C	TGC	L	CTT	1	5	550
lpxC	001-A02M_3506894	116	C	TGC	L	CTT	2	5	473
lpxC	001-A02M_3506894	116	C	TGC	L	CTT	3	5	571
lpxC	001-A02M_3506894	116	C	TGC	L	CTT	1	15	456
lpxC	001-A02M_3506894	116	C	TGC	L	CTT	2	15	460
lpxC	001-A02M_3506894	116	C	TGC	L	CTT	3	15	359
lpxC	001-A02M_3506891	116	D	GAT	L	CTT	1	0	374
lpxC	001-A02M_3506891	116	D	GAT	L	CTT	2	0	374
lpxC	001-A02M_3506891	116	D	GAT	L	CTT	3	0	374
lpxC	001-A02M_3506891	116	D	GAT	L	CTT	1	5	412
lpxC	001-A02M_3506891	116	D	GAT	L	CTT	2	5	282
lpxC	001-A02M_3506891	116	D	GAT	L	CTT	3	5	404
lpxC	001-A02M_3506891	116	D	GAT	L	CTT	1	15	250
lpxC	001-A02M_3506891	116	D	GAT	L	CTT	2	15	397
lpxC	001-A02M_3506891	116	D	GAT	L	CTT	3	15	327
lpxC	001-A02M_3506890	116	E	GAA	L	CTT	1	0	515
lpxC	001-A02M_3506890	116	E	GAA	L	CTT	2	0	515
lpxC	001-A02M_3506890	116	E	GAA	L	CTT	3	0	515
lpxC	001-A02M_3506890	116	E	GAA	L	CTT	1	5	716
lpxC	001-A02M_3506890	116	E	GAA	L	CTT	2	5	651
lpxC	001-A02M_3506890	116	E	GAA	L	CTT	3	5	883
lpxC	001-A02M_3506890	116	E	GAA	L	CTT	1	15	606
lpxC	001-A02M_3506890	116	E	GAA	L	CTT	2	15	758
lpxC	001-A02M_3506890	116	E	GAA	L	CTT	3	15	572
lpxC	001-A02M_3506881	116	F	TTT	L	CTT	1	0	60
lpxC	001-A02M_3506881	116	F	TTT	L	CTT	2	0	60
lpxC	001-A02M_3506881	116	F	TTT	L	CTT	3	0	60
lpxC	001-A02M_3506881	116	F	TTT	L	CTT	1	5	70
lpxC	001-A02M_3506881	116	F	TTT	L	CTT	2	5	87
lpxC	001-A02M_3506881	116	F	TTT	L	CTT	3	5	95
lpxC	001-A02M_3506881	116	F	TTT	L	CTT	1	15	63
lpxC	001-A02M_3506881	116	F	TTT	L	CTT	2	15	48
lpxC	001-A02M_3506881	116	F	TTT	L	CTT	3	15	52
lpxC	001-A02M_3506893	116	G	GGC	L	CTT	1	0	299
lpxC	001-A02M_3506893	116	G	GGC	L	CTT	2	0	299
lpxC	001-A02M_3506893	116	G	GGC	L	CTT	3	0	299
lpxC	001-A02M_3506893	116	G	GGC	L	CTT	1	5	511
lpxC	001-A02M_3506893	116	G	GGC	L	CTT	2	5	428
lpxC	001-A02M_3506893	116	G	GGC	L	CTT	3	5	542
lpxC	001-A02M_3506893	116	G	GGC	L	CTT	1	15	399
lpxC	001-A02M_3506893	116	G	GGC	L	CTT	2	15	410
lpxC	001-A02M_3506893	116	G	GGC	L	CTT	3	15	371
lpxC	001-A02M_3506887	116	H	CAT	L	CTT	1	0	323
lpxC	001-A02M_3506887	116	H	CAT	L	CTT	2	0	323
lpxC	001-A02M_3506887	116	H	CAT	L	CTT	3	0	323
lpxC	001-A02M_3506887	116	H	CAT	L	CTT	1	5	457
lpxC	001-A02M_3506887	116	H	CAT	L	CTT	2	5	451
lpxC	001-A02M_3506887	116	H	CAT	L	CTT	3	5	554
lpxC	001-A02M_3506887	116	H	CAT	L	CTT	1	15	416
lpxC	001-A02M_3506887	116	H	CAT	L	CTT	2	15	498
lpxC	001-A02M_3506887	116	H	CAT	L	CTT	3	15	459
lpxC	001-A02M_3506877	116	I	ATT	L	CTT	1	0	64
lpxC	001-A02M_3506877	116	I	ATT	L	CTT	2	0	64
lpxC	001-A02M_3506877	116	I	ATT	L	CTT	3	0	64
lpxC	001-A02M_3506877	116	I	ATT	L	CTT	1	5	89
lpxC	001-A02M_3506877	116	I	ATT	L	CTT	2	5	24
lpxC	001-A02M_3506877	116	I	ATT	L	CTT	3	5	50
lpxC	001-A02M_3506877	116	I	ATT	L	CTT	1	15	25
lpxC	001-A02M_3506877	116	I	ATT	L	CTT	2	15	79
lpxC	001-A02M_3506877	116	I	ATT	L	CTT	3	15	34
lpxC	001-A02M_3506882	116	K	AAA	L	CTT	1	0	359
lpxC	001-A02M_3506882	116	K	AAA	L	CTT	2	0	359
lpxC	001-A02M_3506882	116	K	AAA	L	CTT	3	0	359
lpxC	001-A02M_3506882	116	K	AAA	L	CTT	1	5	488
lpxC	001-A02M_3506882	116	K	AAA	L	CTT	2	5	556
lpxC	001-A02M_3506882	116	K	AAA	L	CTT	3	5	589
lpxC	001-A02M_3506882	116	K	AAA	L	CTT	1	15	357
lpxC	001-A02M_3506882	116	K	AAA	L	CTT	2	15	454
lpxC	001-A02M_3506882	116	K	AAA	L	CTT	3	15	381
lpxC	001-A02M_3506880	116	L	TTA	L	CTT	1	0	96
lpxC	001-A02M_3506880	116	L	TTA	L	CTT	2	0	96
lpxC	001-A02M_3506880	116	L	TTA	L	CTT	3	0	96
lpxC	001-A02M_3506880	116	L	TTA	L	CTT	1	5	117
lpxC	001-A02M_3506880	116	L	TTA	L	CTT	2	5	117
lpxC	001-A02M_3506880	116	L	TTA	L	CTT	3	5	120
lpxC	001-A02M_3506880	116	L	TTA	L	CTT	1	15	66
lpxC	001-A02M_3506880	116	L	TTA	L	CTT	2	15	78
lpxC	001-A02M_3506880	116	L	TTA	L	CTT	3	15	58
lpxC	001-A02M_3506876	116	M	ATG	L	CTT	1	0	90
lpxC	001-A02M_3506876	116	M	ATG	L	CTT	2	0	90
lpxC	001-A02M_3506876	116	M	ATG	L	CTT	3	0	90
lpxC	001-A02M_3506876	116	M	ATG	L	CTT	1	5	105
lpxC	001-A02M_3506876	116	M	ATG	L	CTT	2	5	81
lpxC	001-A02M_3506876	116	M	ATG	L	CTT	3	5	47
lpxC	001-A02M_3506876	116	M	ATG	L	CTT	1	15	80
lpxC	001-A02M_3506876	116	M	ATG	L	CTT	2	15	140
lpxC	001-A02M_3506876	116	M	ATG	L	CTT	3	15	115
lpxC	001-A02M_3506883	116	N	AAC	L	CTT	1	0	464
lpxC	001-A02M_3506883	116	N	AAC	L	CTT	2	0	464
lpxC	001-A02M_3506883	116	N	AAC	L	CTT	3	0	464
lpxC	001-A02M_3506883	116	N	AAC	L	CTT	1	5	694
lpxC	001-A02M_3506883	116	N	AAC	L	CTT	2	5	639
lpxC	001-A02M_3506883	116	N	AAC	L	CTT	3	5	601
lpxC	001-A02M_3506883	116	N	AAC	L	CTT	1	15	390
lpxC	001-A02M_3506883	116	N	AAC	L	CTT	2	15	692
lpxC	001-A02M_3506883	116	N	AAC	L	CTT	3	15	463
lpxC	001-A02M_3506888	116	P	CCG	L	CTT	1	0	2
lpxC	001-A02M_3506888	116	P	CCG	L	CTT	2	0	2
lpxC	001-A02M_3506888	116	P	CCG	L	CTT	3	0	2
lpxC	001-A02M_3506888	116	P	CCG	L	CTT	1	5	0
lpxC	001-A02M_3506888	116	P	CCG	L	CTT	2	5	2
lpxC	001-A02M_3506888	116	P	CCG	L	CTT	3	5	0
lpxC	001-A02M_3506888	116	P	CCG	L	CTT	1	15	0
lpxC	001-A02M_3506888	116	P	CCG	L	CTT	2	15	1
lpxC	001-A02M_3506888	116	P	CCG	L	CTT	3	15	0
lpxC	001-A02M_3506886	116	Q	CAG	L	CTT	1	0	524
lpxC	001-A02M_3506886	116	Q	CAG	L	CTT	2	0	524
lpxC	001-A02M_3506886	116	Q	CAG	L	CTT	3	0	524
lpxC	001-A02M_3506886	116	Q	CAG	L	CTT	1	5	689
lpxC	001-A02M_3506886	116	Q	CAG	L	CTT	2	5	728
lpxC	001-A02M_3506886	116	Q	CAG	L	CTT	3	5	763
lpxC	001-A02M_3506886	116	Q	CAG	L	CTT	1	15	593
lpxC	001-A02M_3506886	116	Q	CAG	L	CTT	2	15	678
lpxC	001-A02M_3506886	116	Q	CAG	L	CTT	3	15	804
lpxC	001-A02M_3506889	116	R	CGT	L	CTT	1	0	619
lpxC	001-A02M_3506889	116	R	CGT	L	CTT	2	0	619
lpxC	001-A02M_3506889	116	R	CGT	L	CTT	3	0	619
lpxC	001-A02M_3506889	116	R	CGT	L	CTT	1	5	844
lpxC	001-A02M_3506889	116	R	CGT	L	CTT	2	5	926
lpxC	001-A02M_3506889	116	R	CGT	L	CTT	3	5	997
lpxC	001-A02M_3506889	116	R	CGT	L	CTT	1	15	769
lpxC	001-A02M_3506889	116	R	CGT	L	CTT	2	15	875
lpxC	001-A02M_3506889	116	R	CGT	L	CTT	3	15	751
lpxC	001-A02M_3506885	116	S	AGC	L	CTT	1	0	363
lpxC	001-A02M_3506885	116	S	AGC	L	CTT	2	0	363
lpxC	001-A02M_3506885	116	S	AGC	L	CTT	3	0	363
lpxC	001-A02M_3506885	116	S	AGC	L	CTT	1	5	591
lpxC	001-A02M_3506885	116	S	AGC	L	CTT	2	5	465
lpxC	001-A02M_3506885	116	S	AGC	L	CTT	3	5	463
lpxC	001-A02M_3506885	116	S	AGC	L	CTT	1	15	435
lpxC	001-A02M_3506885	116	S	AGC	L	CTT	2	15	486
lpxC	001-A02M_3506885	116	S	AGC	L	CTT	3	15	556
lpxC	001-A02M_3506884	116	T	ACC	L	CTT	1	0	186
lpxC	001-A02M_3506884	116	T	ACC	L	CTT	2	0	186
lpxC	001-A02M_3506884	116	T	ACC	L	CTT	3	0	186
lpxC	001-A02M_3506884	116	T	ACC	L	CTT	1	5	303
lpxC	001-A02M_3506884	116	T	ACC	L	CTT	2	5	324
lpxC	001-A02M_3506884	116	T	ACC	L	CTT	3	5	222
lpxC	001-A02M_3506884	116	T	ACC	L	CTT	1	15	223
lpxC	001-A02M_3506884	116	T	ACC	L	CTT	2	15	213
lpxC	001-A02M_3506884	116	T	ACC	L	CTT	3	15	179
lpxC	001-A02M_3506878	116	V	GTG	L	CTT	1	0	107
lpxC	001-A02M_3506878	116	V	GTG	L	CTT	2	0	107
lpxC	001-A02M_3506878	116	V	GTG	L	CTT	3	0	107
lpxC	001-A02M_3506878	116	V	GTG	L	CTT	1	5	155
lpxC	001-A02M_3506878	116	V	GTG	L	CTT	2	5	134
lpxC	001-A02M_3506878	116	V	GTG	L	CTT	3	5	194
lpxC	001-A02M_3506878	116	V	GTG	L	CTT	1	15	109
lpxC	001-A02M_3506878	116	V	GTG	L	CTT	2	15	161
lpxC	001-A02M_3506878	116	V	GTG	L	CTT	3	15	149
lpxC	001-A02M_3506895	116	W	TGG	L	CTT	1	0	354
lpxC	001-A02M_3506895	116	W	TGG	L	CTT	2	0	354
lpxC	001-A02M_3506895	116	W	TGG	L	CTT	3	0	354
lpxC	001-A02M_3506895	116	W	TGG	L	CTT	1	5	682
lpxC	001-A02M_3506895	116	W	TGG	L	CTT	2	5	654
lpxC	001-A02M_3506895	116	W	TGG	L	CTT	3	5	717
lpxC	001-A02M_3506895	116	W	TGG	L	CTT	1	15	679
lpxC	001-A02M_3506895	116	W	TGG	L	CTT	2	15	832
lpxC	001-A02M_3506895	116	W	TGG	L	CTT	3	15	749
lpxC	001-A02M_3506879	116	Y	TAT	L	CTT	1	0	28
lpxC	001-A02M_3506879	116	Y	TAT	L	CTT	2	0	28
lpxC	001-A02M_3506879	116	Y	TAT	L	CTT	3	0	28
lpxC	001-A02M_3506879	116	Y	TAT	L	CTT	1	5	14
lpxC	001-A02M_3506879	116	Y	TAT	L	CTT	2	5	40
lpxC	001-A02M_3506879	116	Y	TAT	L	CTT	3	5	29
lpxC	001-A02M_3506879	116	Y	TAT	L	CTT	1	15	19
lpxC	001-A02M_3506879	116	Y	TAT	L	CTT	2	15	53
lpxC	001-A02M_3506879	116	Y	TAT	L	CTT	3	15	11
lpxC	001-A02M_3506912	117	A	GCG	D	GAC	1	0	714
lpxC	001-A02M_3506912	117	A	GCG	D	GAC	2	0	714
lpxC	001-A02M_3506912	117	A	GCG	D	GAC	3	0	714
lpxC	001-A02M_3506912	117	A	GCG	D	GAC	1	5	943
lpxC	001-A02M_3506912	117	A	GCG	D	GAC	2	5	1053
lpxC	001-A02M_3506912	117	A	GCG	D	GAC	3	5	1147
lpxC	001-A02M_3506912	117	A	GCG	D	GAC	1	15	973
lpxC	001-A02M_3506912	117	A	GCG	D	GAC	2	15	1072
lpxC	001-A02M_3506912	117	A	GCG	D	GAC	3	15	1067
lpxC	001-A02M_3506906	117	C	TGC	D	GAC	1	0	103
lpxC	001-A02M_3506906	117	C	TGC	D	GAC	2	0	103
lpxC	001-A02M_3506906	117	C	TGC	D	GAC	3	0	103
lpxC	001-A02M_3506906	117	C	TGC	D	GAC	1	5	80
lpxC	001-A02M_3506906	117	C	TGC	D	GAC	2	5	129
lpxC	001-A02M_3506906	117	C	TGC	D	GAC	3	5	63
lpxC	001-A02M_3506906	117	C	TGC	D	GAC	1	15	127
lpxC	001-A02M_3506906	117	C	TGC	D	GAC	2	15	81
lpxC	001-A02M_3506906	117	C	TGC	D	GAC	3	15	72
lpxC	001-A02M_3506903	117	D	GAT	D	GAC	1	0	175
lpxC	001-A02M_3506903	117	D	GAT	D	GAC	2	0	175
lpxC	001-A02M_3506903	117	D	GAT	D	GAC	3	0	175
lpxC	001-A02M_3506903	117	D	GAT	D	GAC	1	5	154
lpxC	001-A02M_3506903	117	D	GAT	D	GAC	2	5	135
lpxC	001-A02M_3506903	117	D	GAT	D	GAC	3	5	147
lpxC	001-A02M_3506903	117	D	GAT	D	GAC	1	15	108
lpxC	001-A02M_3506903	117	D	GAT	D	GAC	2	15	211
lpxC	001-A02M_3506903	117	D	GAT	D	GAC	3	15	108
lpxC	001-A02M_3506902	117	E	GAA	D	GAC	1	0	29
lpxC	001-A02M_3506902	117	E	GAA	D	GAC	2	0	29
lpxC	001-A02M_3506902	117	E	GAA	D	GAC	3	0	29
lpxC	001-A02M_3506902	117	E	GAA	D	GAC	1	5	44
lpxC	001-A02M_3506902	117	E	GAA	D	GAC	2	5	65
lpxC	001-A02M_3506902	117	E	GAA	D	GAC	3	5	73
lpxC	001-A02M_3506902	117	E	GAA	D	GAC	1	15	55
lpxC	001-A02M_3506902	117	E	GAA	D	GAC	2	15	97
lpxC	001-A02M_3506902	117	E	GAA	D	GAC	3	15	97
lpxC	001-A02M_3506915	117	F	TTT	D	GAC	1	0	489
lpxC	001-A02M_3506915	117	F	TTT	D	GAC	2	0	489
lpxC	001-A02M_3506915	117	F	TTT	D	GAC	3	0	489
lpxC	001-A02M_3506915	117	F	TTT	D	GAC	1	5	722
lpxC	001-A02M_3506915	117	F	TTT	D	GAC	2	5	610
lpxC	001-A02M_3506915	117	F	TTT	D	GAC	3	5	740
lpxC	001-A02M_3506915	117	F	TTT	D	GAC	1	15	553
lpxC	001-A02M_3506915	117	F	TTT	D	GAC	2	15	700
lpxC	001-A02M_3506915	117	F	TTT	D	GAC	3	15	631
lpxC	001-A02M_3506904	117	G	GGC	D	GAC	1	0	131
lpxC	001-A02M_3506904	117	G	GGC	D	GAC	2	0	131
lpxC	001-A02M_3506904	117	G	GGC	D	GAC	3	0	131
lpxC	001-A02M_3506904	117	G	GGC	D	GAC	1	5	115
lpxC	001-A02M_3506904	117	G	GGC	D	GAC	2	5	126
lpxC	001-A02M_3506904	117	G	GGC	D	GAC	3	5	168
lpxC	001-A02M_3506904	117	G	GGC	D	GAC	1	15	100
lpxC	001-A02M_3506904	117	G	GGC	D	GAC	2	15	110
lpxC	001-A02M_3506904	117	G	GGC	D	GAC	3	15	124
lpxC	001-A02M_3506901	117	H	CAT	D	GAC	1	0	49
lpxC	001-A02M_3506901	117	H	CAT	D	GAC	2	0	49
lpxC	001-A02M_3506901	117	H	CAT	D	GAC	3	0	49
lpxC	001-A02M_3506901	117	H	CAT	D	GAC	1	5	68
lpxC	001-A02M_3506901	117	H	CAT	D	GAC	2	5	52
lpxC	001-A02M_3506901	117	H	CAT	D	GAC	3	5	124
lpxC	001-A02M_3506901	117	H	CAT	D	GAC	1	15	49
lpxC	001-A02M_3506901	117	H	CAT	D	GAC	2	15	52
lpxC	001-A02M_3506901	117	H	CAT	D	GAC	3	15	35
lpxC	001-A02M_3506908	117	I	ATT	D	GAC	1	0	852
lpxC	001-A02M_3506908	117	I	ATT	D	GAC	2	0	852
lpxC	001-A02M_3506908	117	I	ATT	D	GAC	3	0	852
lpxC	001-A02M_3506908	117	I	ATT	D	GAC	1	5	1228
lpxC	001-A02M_3506908	117	I	ATT	D	GAC	2	5	1020
lpxC	001-A02M_3506908	117	I	ATT	D	GAC	3	5	1406
lpxC	001-A02M_3506908	117	I	ATT	D	GAC	1	15	978
lpxC	001-A02M_3506908	117	I	ATT	D	GAC	2	15	1097
lpxC	001-A02M_3506908	117	I	ATT	D	GAC	3	15	1180
lpxC	001-A02M_3506896	117	K	AAA	D	GAC	1	0	153
lpxC	001-A02M_3506896	117	K	AAA	D	GAC	2	0	153
lpxC	001-A02M_3506896	117	K	AAA	D	GAC	3	0	153
lpxC	001-A02M_3506896	117	K	AAA	D	GAC	1	5	147
lpxC	001-A02M_3506896	117	K	AAA	D	GAC	2	5	177
lpxC	001-A02M_3506896	117	K	AAA	D	GAC	3	5	211
lpxC	001-A02M_3506896	117	K	AAA	D	GAC	1	15	190
lpxC	001-A02M_3506896	117	K	AAA	D	GAC	2	15	223
lpxC	001-A02M_3506896	117	K	AAA	D	GAC	3	15	185
lpxC	001-A02M_3506911	117	L	CTG	D	GAC	1	0	1192
lpxC	001-A02M_3506911	117	L	CTG	D	GAC	2	0	1192
lpxC	001-A02M_3506911	117	L	CTG	D	GAC	3	0	1192
lpxC	001-A02M_3506911	117	L	CTG	D	GAC	1	5	1630
lpxC	001-A02M_3506911	117	L	CTG	D	GAC	2	5	1396
lpxC	001-A02M_3506911	117	L	CTG	D	GAC	3	5	1792
lpxC	001-A02M_3506911	117	L	CTG	D	GAC	1	15	1356
lpxC	001-A02M_3506911	117	L	CTG	D	GAC	2	15	1779
lpxC	001-A02M_3506911	117	L	CTG	D	GAC	3	15	1611
lpxC	001-A02M_3506907	117	M	ATG	D	GAC	1	0	272
lpxC	001-A02M_3506907	117	M	ATG	D	GAC	2	0	272
lpxC	001-A02M_3506907	117	M	ATG	D	GAC	3	0	272
lpxC	001-A02M_3506907	117	M	ATG	D	GAC	1	5	481
lpxC	001-A02M_3506907	117	M	ATG	D	GAC	2	5	310
lpxC	001-A02M_3506907	117	M	ATG	D	GAC	3	5	503
lpxC	001-A02M_3506907	117	M	ATG	D	GAC	1	15	436
lpxC	001-A02M_3506907	117	M	ATG	D	GAC	2	15	390
lpxC	001-A02M_3506907	117	M	ATG	D	GAC	3	15	419
lpxC	001-A02M_3506897	117	N	AAC	D	GAC	1	0	38
lpxC	001-A02M_3506897	117	N	AAC	D	GAC	2	0	38
lpxC	001-A02M_3506897	117	N	AAC	D	GAC	3	0	38
lpxC	001-A02M_3506897	117	N	AAC	D	GAC	1	5	83
lpxC	001-A02M_3506897	117	N	AAC	D	GAC	2	5	54
lpxC	001-A02M_3506897	117	N	AAC	D	GAC	3	5	74
lpxC	001-A02M_3506897	117	N	AAC	D	GAC	1	15	64
lpxC	001-A02M_3506897	117	N	AAC	D	GAC	2	15	48
lpxC	001-A02M_3506897	117	N	AAC	D	GAC	3	15	18
lpxC	001-A02M_3506909	117	P	CCG	D	GAC	1	0	929
lpxC	001-A02M_3506909	117	P	CCG	D	GAC	2	0	929
lpxC	001-A02M_3506909	117	P	CCG	D	GAC	3	0	929
lpxC	001-A02M_3506909	117	P	CCG	D	GAC	1	5	1282
lpxC	001-A02M_3506909	117	P	CCG	D	GAC	2	5	1041
lpxC	001-A02M_3506909	117	P	CCG	D	GAC	3	5	1300
lpxC	001-A02M_3506909	117	P	CCG	D	GAC	1	15	949
lpxC	001-A02M_3506909	117	P	CCG	D	GAC	2	15	1166
lpxC	001-A02M_3506909	117	P	CCG	D	GAC	3	15	1109
lpxC	001-A02M_3506900	117	Q	CAG	D	GAC	1	0	44
lpxC	001-A02M_3506900	117	Q	CAG	D	GAC	2	0	44
lpxC	001-A02M_3506900	117	Q	CAG	D	GAC	3	0	44
lpxC	001-A02M_3506900	117	Q	CAG	D	GAC	1	5	145
lpxC	001-A02M_3506900	117	Q	CAG	D	GAC	2	5	30
lpxC	001-A02M_3506900	117	Q	CAG	D	GAC	3	5	45
lpxC	001-A02M_3506900	117	Q	CAG	D	GAC	1	15	30
lpxC	001-A02M_3506900	117	Q	CAG	D	GAC	2	15	59
lpxC	001-A02M_3506900	117	Q	CAG	D	GAC	3	15	67
lpxC	001-A02M_3506910	117	R	CGT	D	GAC	1	0	955
lpxC	001-A02M_3506910	117	R	CGT	D	GAC	2	0	955
lpxC	001-A02M_3506910	117	R	CGT	D	GAC	3	0	955
lpxC	001-A02M_3506910	117	R	CGT	D	GAC	1	5	1188
lpxC	001-A02M_3506910	117	R	CGT	D	GAC	2	5	935
lpxC	001-A02M_3506910	117	R	CGT	D	GAC	3	5	1337
lpxC	001-A02M_3506910	117	R	CGT	D	GAC	1	15	867
lpxC	001-A02M_3506910	117	R	CGT	D	GAC	2	15	1283
lpxC	001-A02M_3506910	117	R	CGT	D	GAC	3	15	1322
lpxC	001-A02M_3506899	117	S	AGC	D	GAC	1	0	102
lpxC	001-A02M_3506899	117	S	AGC	D	GAC	2	0	102
lpxC	001-A02M_3506899	117	S	AGC	D	GAC	3	0	102
lpxC	001-A02M_3506899	117	S	AGC	D	GAC	1	5	108
lpxC	001-A02M_3506899	117	S	AGC	D	GAC	2	5	118
lpxC	001-A02M_3506899	117	S	AGC	D	GAC	3	5	124
lpxC	001-A02M_3506899	117	S	AGC	D	GAC	1	15	83
lpxC	001-A02M_3506899	117	S	AGC	D	GAC	2	15	129
lpxC	001-A02M_3506899	117	S	AGC	D	GAC	3	15	64
lpxC	001-A02M_3506898	117	T	ACC	D	GAC	1	0	28
lpxC	001-A02M_3506898	117	T	ACC	D	GAC	2	0	28
lpxC	001-A02M_3506898	117	T	ACC	D	GAC	3	0	28
lpxC	001-A02M_3506898	117	T	ACC	D	GAC	1	5	38
lpxC	001-A02M_3506898	117	T	ACC	D	GAC	2	5	93
lpxC	001-A02M_3506898	117	T	ACC	D	GAC	3	5	53
lpxC	001-A02M_3506898	117	T	ACC	D	GAC	1	15	34
lpxC	001-A02M_3506898	117	T	ACC	D	GAC	2	15	40
lpxC	001-A02M_3506898	117	T	ACC	D	GAC	3	15	40
lpxC	001-A02M_3506913	117	V	GTG	D	GAC	1	0	627
lpxC	001-A02M_3506913	117	V	GTG	D	GAC	2	0	627
lpxC	001-A02M_3506913	117	V	GTG	D	GAC	3	0	627
lpxC	001-A02M_3506913	117	V	GTG	D	GAC	1	5	942
lpxC	001-A02M_3506913	117	V	GTG	D	GAC	2	5	708
lpxC	001-A02M_3506913	117	V	GTG	D	GAC	3	5	827
lpxC	001-A02M_3506913	117	V	GTG	D	GAC	1	15	756
lpxC	001-A02M_3506913	117	V	GTG	D	GAC	2	15	843
lpxC	001-A02M_3506913	117	V	GTG	D	GAC	3	15	684
lpxC	001-A02M_3506914	117	W	TGG	D	GAC	1	0	1389
lpxC	001-A02M_3506914	117	W	TGG	D	GAC	2	0	1389
lpxC	001-A02M_3506914	117	W	TGG	D	GAC	3	0	1389
lpxC	001-A02M_3506914	117	W	TGG	D	GAC	1	5	1901
lpxC	001-A02M_3506914	117	W	TGG	D	GAC	2	5	1956
lpxC	001-A02M_3506914	117	W	TGG	D	GAC	3	5	2358
lpxC	001-A02M_3506914	117	W	TGG	D	GAC	1	15	1703
lpxC	001-A02M_3506914	117	W	TGG	D	GAC	2	15	2197
lpxC	001-A02M_3506914	117	W	TGG	D	GAC	3	15	1919
lpxC	001-A02M_3506905	117	Y	TAT	D	GAC	1	0	165
lpxC	001-A02M_3506905	117	Y	TAT	D	GAC	2	0	165
lpxC	001-A02M_3506905	117	Y	TAT	D	GAC	3	0	165
lpxC	001-A02M_3506905	117	Y	TAT	D	GAC	1	5	216
lpxC	001-A02M_3506905	117	Y	TAT	D	GAC	2	5	185
lpxC	001-A02M_3506905	117	Y	TAT	D	GAC	3	5	138
lpxC	001-A02M_3506905	117	Y	TAT	D	GAC	1	15	175
lpxC	001-A02M_3506905	117	Y	TAT	D	GAC	2	15	201
lpxC	001-A02M_3506905	117	Y	TAT	D	GAC	3	15	303
lpxC	001-A02M_3506927	118	A	GCG	A	GCC	1	0	0
lpxC	001-A02M_3506927	118	A	GCG	A	GCC	2	0	0
lpxC	001-A02M_3506927	118	A	GCG	A	GCC	3	0	0
lpxC	001-A02M_3506927	118	A	GCG	A	GCC	1	5	0
lpxC	001-A02M_3506927	118	A	GCG	A	GCC	2	5	0
lpxC	001-A02M_3506927	118	A	GCG	A	GCC	3	5	0
lpxC	001-A02M_3506927	118	A	GCG	A	GCC	1	15	0
lpxC	001-A02M_3506927	118	A	GCG	A	GCC	2	15	0
lpxC	001-A02M_3506927	118	A	GCG	A	GCC	3	15	0
lpxC	001-A02M_3506935	118	C	TGC	A	GCC	1	0	963
lpxC	001-A02M_3506935	118	C	TGC	A	GCC	2	0	963
lpxC	001-A02M_3506935	118	C	TGC	A	GCC	3	0	963
lpxC	001-A02M_3506935	118	C	TGC	A	GCC	1	5	1308
lpxC	001-A02M_3506935	118	C	TGC	A	GCC	2	5	1182
lpxC	001-A02M_3506935	118	C	TGC	A	GCC	3	5	1334
lpxC	001-A02M_3506935	118	C	TGC	A	GCC	1	15	944
lpxC	001-A02M_3506935	118	C	TGC	A	GCC	2	15	1300
lpxC	001-A02M_3506935	118	C	TGC	A	GCC	3	15	1224
lpxC	001-A02M_3506926	118	D	GAT	A	GCC	1	0	0
lpxC	001-A02M_3506926	118	D	GAT	A	GCC	2	0	0
lpxC	001-A02M_3506926	118	D	GAT	A	GCC	3	0	0
lpxC	001-A02M_3506926	118	D	GAT	A	GCC	1	5	10
lpxC	001-A02M_3506926	118	D	GAT	A	GCC	2	5	4
lpxC	001-A02M_3506926	118	D	GAT	A	GCC	3	5	0
lpxC	001-A02M_3506926	118	D	GAT	A	GCC	1	15	0
lpxC	001-A02M_3506926	118	D	GAT	A	GCC	2	15	0
lpxC	001-A02M_3506926	118	D	GAT	A	GCC	3	15	5
lpxC	001-A02M_3506925	118	E	GAA	A	GCC	1	0	0
lpxC	001-A02M_3506925	118	E	GAA	A	GCC	2	0	0
lpxC	001-A02M_3506925	118	E	GAA	A	GCC	3	0	0
lpxC	001-A02M_3506925	118	E	GAA	A	GCC	1	5	0
lpxC	001-A02M_3506925	118	E	GAA	A	GCC	2	5	0
lpxC	001-A02M_3506925	118	E	GAA	A	GCC	3	5	0
lpxC	001-A02M_3506925	118	E	GAA	A	GCC	1	15	0
lpxC	001-A02M_3506925	118	E	GAA	A	GCC	2	15	0
lpxC	001-A02M_3506925	118	E	GAA	A	GCC	3	15	0
lpxC	001-A02M_3506932	118	F	TTT	A	GCC	1	0	0
lpxC	001-A02M_3506932	118	F	TTT	A	GCC	2	0	0
lpxC	001-A02M_3506932	118	F	TTT	A	GCC	3	0	0
lpxC	001-A02M_3506932	118	F	TTT	A	GCC	1	5	0
lpxC	001-A02M_3506932	118	F	TTT	A	GCC	2	5	12
lpxC	001-A02M_3506932	118	F	TTT	A	GCC	3	5	5
lpxC	001-A02M_3506932	118	F	TTT	A	GCC	1	15	11
lpxC	001-A02M_3506932	118	F	TTT	A	GCC	2	15	4
lpxC	001-A02M_3506932	118	F	TTT	A	GCC	3	15	0
lpxC	001-A02M_3506928	118	G	GGC	A	GCC	1	0	1
lpxC	001-A02M_3506928	118	G	GGC	A	GCC	2	0	1
lpxC	001-A02M_3506928	118	G	GGC	A	GCC	3	0	1
lpxC	001-A02M_3506928	118	G	GGC	A	GCC	1	5	11
lpxC	001-A02M_3506928	118	G	GGC	A	GCC	2	5	4
lpxC	001-A02M_3506928	118	G	GGC	A	GCC	3	5	0
lpxC	001-A02M_3506928	118	G	GGC	A	GCC	1	15	0
lpxC	001-A02M_3506928	118	G	GGC	A	GCC	2	15	1
lpxC	001-A02M_3506928	118	G	GGC	A	GCC	3	15	2
lpxC	001-A02M_3506921	118	H	CAT	A	GCC	1	0	46
lpxC	001-A02M_3506921	118	H	CAT	A	GCC	2	0	46
lpxC	001-A02M_3506921	118	H	CAT	A	GCC	3	0	46
lpxC	001-A02M_3506921	118	H	CAT	A	GCC	1	5	6
lpxC	001-A02M_3506921	118	H	CAT	A	GCC	2	5	4
lpxC	001-A02M_3506921	118	H	CAT	A	GCC	3	5	0
lpxC	001-A02M_3506921	118	H	CAT	A	GCC	1	15	8
lpxC	001-A02M_3506921	118	H	CAT	A	GCC	2	15	9
lpxC	001-A02M_3506921	118	H	CAT	A	GCC	3	15	10
lpxC	001-A02M_3506919	118	I	ATT	A	GCC	1	0	15
lpxC	001-A02M_3506919	118	I	ATT	A	GCC	2	0	15
lpxC	001-A02M_3506919	118	I	ATT	A	GCC	3	0	15
lpxC	001-A02M_3506919	118	I	ATT	A	GCC	1	5	10
lpxC	001-A02M_3506919	118	I	ATT	A	GCC	2	5	4
lpxC	001-A02M_3506919	118	I	ATT	A	GCC	3	5	6
lpxC	001-A02M_3506919	118	I	ATT	A	GCC	1	15	32
lpxC	001-A02M_3506919	118	I	ATT	A	GCC	2	15	7
lpxC	001-A02M_3506919	118	I	ATT	A	GCC	3	15	20
lpxC	001-A02M_3506917	118	K	AAA	A	GCC	1	0	0
lpxC	001-A02M_3506917	118	K	AAA	A	GCC	2	0	0
lpxC	001-A02M_3506917	118	K	AAA	A	GCC	3	0	0
lpxC	001-A02M_3506917	118	K	AAA	A	GCC	1	5	4
lpxC	001-A02M_3506917	118	K	AAA	A	GCC	2	5	0
lpxC	001-A02M_3506917	118	K	AAA	A	GCC	3	5	0
lpxC	001-A02M_3506917	118	K	AAA	A	GCC	1	15	4
lpxC	001-A02M_3506917	118	K	AAA	A	GCC	2	15	19
lpxC	001-A02M_3506917	118	K	AAA	A	GCC	3	15	13
lpxC	001-A02M_3506924	118	L	CTG	A	GCC	1	0	0
lpxC	001-A02M_3506924	118	L	CTG	A	GCC	2	0	0
lpxC	001-A02M_3506924	118	L	CTG	A	GCC	3	0	0
lpxC	001-A02M_3506924	118	L	CTG	A	GCC	1	5	0
lpxC	001-A02M_3506924	118	L	CTG	A	GCC	2	5	0
lpxC	001-A02M_3506924	118	L	CTG	A	GCC	3	5	0
lpxC	001-A02M_3506924	118	L	CTG	A	GCC	1	15	0
lpxC	001-A02M_3506924	118	L	CTG	A	GCC	2	15	0
lpxC	001-A02M_3506924	118	L	CTG	A	GCC	3	15	0
lpxC	001-A02M_3506918	118	M	ATG	A	GCC	1	0	6
lpxC	001-A02M_3506918	118	M	ATG	A	GCC	2	0	6
lpxC	001-A02M_3506918	118	M	ATG	A	GCC	3	0	6
lpxC	001-A02M_3506918	118	M	ATG	A	GCC	1	5	0
lpxC	001-A02M_3506918	118	M	ATG	A	GCC	2	5	0
lpxC	001-A02M_3506918	118	M	ATG	A	GCC	3	5	3
lpxC	001-A02M_3506918	118	M	ATG	A	GCC	1	15	4
lpxC	001-A02M_3506918	118	M	ATG	A	GCC	2	15	14
lpxC	001-A02M_3506918	118	M	ATG	A	GCC	3	15	32
lpxC	001-A02M_3506933	118	N	AAC	A	GCC	1	0	1058
lpxC	001-A02M_3506933	118	N	AAC	A	GCC	2	0	1058
lpxC	001-A02M_3506933	118	N	AAC	A	GCC	3	0	1058
lpxC	001-A02M_3506933	118	N	AAC	A	GCC	1	5	1612
lpxC	001-A02M_3506933	118	N	AAC	A	GCC	2	5	1265
lpxC	001-A02M_3506933	118	N	AAC	A	GCC	3	5	1548
lpxC	001-A02M_3506933	118	N	AAC	A	GCC	1	15	1168
lpxC	001-A02M_3506933	118	N	AAC	A	GCC	2	15	1197
lpxC	001-A02M_3506933	118	N	AAC	A	GCC	3	15	1477
lpxC	001-A02M_3506922	118	P	CCG	A	GCC	1	0	0
lpxC	001-A02M_3506922	118	P	CCG	A	GCC	2	0	0
lpxC	001-A02M_3506922	118	P	CCG	A	GCC	3	0	0
lpxC	001-A02M_3506922	118	P	CCG	A	GCC	1	5	7
lpxC	001-A02M_3506922	118	P	CCG	A	GCC	2	5	0
lpxC	001-A02M_3506922	118	P	CCG	A	GCC	3	5	0
lpxC	001-A02M_3506922	118	P	CCG	A	GCC	1	15	0
lpxC	001-A02M_3506922	118	P	CCG	A	GCC	2	15	0
lpxC	001-A02M_3506922	118	P	CCG	A	GCC	3	15	9
lpxC	001-A02M_3506920	118	Q	CAG	A	GCC	1	0	0
lpxC	001-A02M_3506920	118	Q	CAG	A	GCC	2	0	0
lpxC	001-A02M_3506920	118	Q	CAG	A	GCC	3	0	0
lpxC	001-A02M_3506920	118	Q	CAG	A	GCC	1	5	0
lpxC	001-A02M_3506920	118	Q	CAG	A	GCC	2	5	0
lpxC	001-A02M_3506920	118	Q	CAG	A	GCC	3	5	0
lpxC	001-A02M_3506920	118	Q	CAG	A	GCC	1	15	0
lpxC	001-A02M_3506920	118	Q	CAG	A	GCC	2	15	0
lpxC	001-A02M_3506920	118	Q	CAG	A	GCC	3	15	0
lpxC	001-A02M_3506923	118	R	CGT	A	GCC	1	0	0
lpxC	001-A02M_3506923	118	R	CGT	A	GCC	2	0	0
lpxC	001-A02M_3506923	118	R	CGT	A	GCC	3	0	0
lpxC	001-A02M_3506923	118	R	CGT	A	GCC	1	5	0
lpxC	001-A02M_3506923	118	R	CGT	A	GCC	2	5	11
lpxC	001-A02M_3506923	118	R	CGT	A	GCC	3	5	23
lpxC	001-A02M_3506923	118	R	CGT	A	GCC	1	15	1
lpxC	001-A02M_3506923	118	R	CGT	A	GCC	2	15	10
lpxC	001-A02M_3506923	118	R	CGT	A	GCC	3	15	3
lpxC	001-A02M_3506934	118	S	AGC	A	GCC	1	0	555
lpxC	001-A02M_3506934	118	S	AGC	A	GCC	2	0	555
lpxC	001-A02M_3506934	118	S	AGC	A	GCC	3	0	555
lpxC	001-A02M_3506934	118	S	AGC	A	GCC	1	5	696
lpxC	001-A02M_3506934	118	S	AGC	A	GCC	2	5	626
lpxC	001-A02M_3506934	118	S	AGC	A	GCC	3	5	842
lpxC	001-A02M_3506934	118	S	AGC	A	GCC	1	15	630
lpxC	001-A02M_3506934	118	S	AGC	A	GCC	2	15	916
lpxC	001-A02M_3506934	118	S	AGC	A	GCC	3	15	686
lpxC	001-A02M_3506916	118	T	ACC	A	GCC	1	0	135
lpxC	001-A02M_3506916	118	T	ACC	A	GCC	2	0	135
lpxC	001-A02M_3506916	118	T	ACC	A	GCC	3	0	135
lpxC	001-A02M_3506916	118	T	ACC	A	GCC	1	5	198
lpxC	001-A02M_3506916	118	T	ACC	A	GCC	2	5	108
lpxC	001-A02M_3506916	118	T	ACC	A	GCC	3	5	165
lpxC	001-A02M_3506916	118	T	ACC	A	GCC	1	15	166
lpxC	001-A02M_3506916	118	T	ACC	A	GCC	2	15	98
lpxC	001-A02M_3506916	118	T	ACC	A	GCC	3	15	192
lpxC	001-A02M_3506929	118	V	GTG	A	GCC	1	0	0
lpxC	001-A02M_3506929	118	V	GTG	A	GCC	2	0	0
lpxC	001-A02M_3506929	118	V	GTG	A	GCC	3	0	0
lpxC	001-A02M_3506929	118	V	GTG	A	GCC	1	5	5
lpxC	001-A02M_3506929	118	V	GTG	A	GCC	2	5	0
lpxC	001-A02M_3506929	118	V	GTG	A	GCC	3	5	4
lpxC	001-A02M_3506929	118	V	GTG	A	GCC	1	15	4
lpxC	001-A02M_3506929	118	V	GTG	A	GCC	2	15	0
lpxC	001-A02M_3506929	118	V	GTG	A	GCC	3	15	0
lpxC	001-A02M_3506931	118	W	TGG	A	GCC	1	0	0
lpxC	001-A02M_3506931	118	W	TGG	A	GCC	2	0	0
lpxC	001-A02M_3506931	118	W	TGG	A	GCC	3	0	0
lpxC	001-A02M_3506931	118	W	TGG	A	GCC	1	5	0
lpxC	001-A02M_3506931	118	W	TGG	A	GCC	2	5	0
lpxC	001-A02M_3506931	118	W	TGG	A	GCC	3	5	0
lpxC	001-A02M_3506931	118	W	TGG	A	GCC	1	15	0
lpxC	001-A02M_3506931	118	W	TGG	A	GCC	2	15	0
lpxC	001-A02M_3506931	118	W	TGG	A	GCC	3	15	0
lpxC	001-A02M_3506930	118	Y	TAT	A	GCC	1	0	0
lpxC	001-A02M_3506930	118	Y	TAT	A	GCC	2	0	0
lpxC	001-A02M_3506930	118	Y	TAT	A	GCC	3	0	0
lpxC	001-A02M_3506930	118	Y	TAT	A	GCC	1	5	0
lpxC	001-A02M_3506930	118	Y	TAT	A	GCC	2	5	0
lpxC	001-A02M_3506930	118	Y	TAT	A	GCC	3	5	0
lpxC	001-A02M_3506930	118	Y	TAT	A	GCC	1	15	0
lpxC	001-A02M_3506930	118	Y	TAT	A	GCC	2	15	0
lpxC	001-A02M_3506930	118	Y	TAT	A	GCC	3	15	0
lpxC	001-A02M_3506949	119	A	GCG	G	GGT	1	0	67
lpxC	001-A02M_3506949	119	A	GCG	G	GGT	2	0	67
lpxC	001-A02M_3506949	119	A	GCG	G	GGT	3	0	67
lpxC	001-A02M_3506949	119	A	GCG	G	GGT	1	5	81
lpxC	001-A02M_3506949	119	A	GCG	G	GGT	2	5	101
lpxC	001-A02M_3506949	119	A	GCG	G	GGT	3	5	135
lpxC	001-A02M_3506949	119	A	GCG	G	GGT	1	15	124
lpxC	001-A02M_3506949	119	A	GCG	G	GGT	2	15	134
lpxC	001-A02M_3506949	119	A	GCG	G	GGT	3	15	107
lpxC	001-A02M_3506952	119	C	TGC	G	GGT	1	0	10
lpxC	001-A02M_3506952	119	C	TGC	G	GGT	2	0	10
lpxC	001-A02M_3506952	119	C	TGC	G	GGT	3	0	10
lpxC	001-A02M_3506952	119	C	TGC	G	GGT	1	5	14
lpxC	001-A02M_3506952	119	C	TGC	G	GGT	2	5	52
lpxC	001-A02M_3506952	119	C	TGC	G	GGT	3	5	27
lpxC	001-A02M_3506952	119	C	TGC	G	GGT	1	15	22
lpxC	001-A02M_3506952	119	C	TGC	G	GGT	2	15	21
lpxC	001-A02M_3506952	119	C	TGC	G	GGT	3	15	25
lpxC	001-A02M_3506948	119	D	GAT	G	GGT	1	0	152
lpxC	001-A02M_3506948	119	D	GAT	G	GGT	2	0	152
lpxC	001-A02M_3506948	119	D	GAT	G	GGT	3	0	152
lpxC	001-A02M_3506948	119	D	GAT	G	GGT	1	5	262
lpxC	001-A02M_3506948	119	D	GAT	G	GGT	2	5	199
lpxC	001-A02M_3506948	119	D	GAT	G	GGT	3	5	251
lpxC	001-A02M_3506948	119	D	GAT	G	GGT	1	15	159
lpxC	001-A02M_3506948	119	D	GAT	G	GGT	2	15	288
lpxC	001-A02M_3506948	119	D	GAT	G	GGT	3	15	117
lpxC	001-A02M_3506947	119	E	GAA	G	GGT	1	0	138
lpxC	001-A02M_3506947	119	E	GAA	G	GGT	2	0	138
lpxC	001-A02M_3506947	119	E	GAA	G	GGT	3	0	138
lpxC	001-A02M_3506947	119	E	GAA	G	GGT	1	5	240
lpxC	001-A02M_3506947	119	E	GAA	G	GGT	2	5	230
lpxC	001-A02M_3506947	119	E	GAA	G	GGT	3	5	234
lpxC	001-A02M_3506947	119	E	GAA	G	GGT	1	15	168
lpxC	001-A02M_3506947	119	E	GAA	G	GGT	2	15	135
lpxC	001-A02M_3506947	119	E	GAA	G	GGT	3	15	193
lpxC	001-A02M_3506954	119	F	TTT	G	GGT	1	0	59
lpxC	001-A02M_3506954	119	F	TTT	G	GGT	2	0	59
lpxC	001-A02M_3506954	119	F	TTT	G	GGT	3	0	59
lpxC	001-A02M_3506954	119	F	TTT	G	GGT	1	5	120
lpxC	001-A02M_3506954	119	F	TTT	G	GGT	2	5	107
lpxC	001-A02M_3506954	119	F	TTT	G	GGT	3	5	114
lpxC	001-A02M_3506954	119	F	TTT	G	GGT	1	15	100
lpxC	001-A02M_3506954	119	F	TTT	G	GGT	2	15	116
lpxC	001-A02M_3506954	119	F	TTT	G	GGT	3	15	65
lpxC	001-A02M_3506955	119	G	GGC	G	GGT	1	0	24
lpxC	001-A02M_3506955	119	G	GGC	G	GGT	2	0	24
lpxC	001-A02M_3506955	119	G	GGC	G	GGT	3	0	24
lpxC	001-A02M_3506955	119	G	GGC	G	GGT	1	5	101
lpxC	001-A02M_3506955	119	G	GGC	G	GGT	2	5	45
lpxC	001-A02M_3506955	119	G	GGC	G	GGT	3	5	48
lpxC	001-A02M_3506955	119	G	GGC	G	GGT	1	15	24
lpxC	001-A02M_3506955	119	G	GGC	G	GGT	2	15	109
lpxC	001-A02M_3506955	119	G	GGC	G	GGT	3	15	52
lpxC	001-A02M_3506943	119	H	CAT	G	GGT	1	0	125
lpxC	001-A02M_3506943	119	H	CAT	G	GGT	2	0	125
lpxC	001-A02M_3506943	119	H	CAT	G	GGT	3	0	125
lpxC	001-A02M_3506943	119	H	CAT	G	GGT	1	5	157
lpxC	001-A02M_3506943	119	H	CAT	G	GGT	2	5	101
lpxC	001-A02M_3506943	119	H	CAT	G	GGT	3	5	123
lpxC	001-A02M_3506943	119	H	CAT	G	GGT	1	15	73
lpxC	001-A02M_3506943	119	H	CAT	G	GGT	2	15	173
lpxC	001-A02M_3506943	119	H	CAT	G	GGT	3	15	126
lpxC	001-A02M_3506941	119	I	ATT	G	GGT	1	0	75
lpxC	001-A02M_3506941	119	I	ATT	G	GGT	2	0	75
lpxC	001-A02M_3506941	119	I	ATT	G	GGT	3	0	75
lpxC	001-A02M_3506941	119	I	ATT	G	GGT	1	5	117
lpxC	001-A02M_3506941	119	I	ATT	G	GGT	2	5	127
lpxC	001-A02M_3506941	119	I	ATT	G	GGT	3	5	147
lpxC	001-A02M_3506941	119	I	ATT	G	GGT	1	15	85
lpxC	001-A02M_3506941	119	I	ATT	G	GGT	2	15	168
lpxC	001-A02M_3506941	119	I	ATT	G	GGT	3	15	146
lpxC	001-A02M_3506936	119	K	AAA	G	GGT	1	0	47
lpxC	001-A02M_3506936	119	K	AAA	G	GGT	2	0	47
lpxC	001-A02M_3506936	119	K	AAA	G	GGT	3	0	47
lpxC	001-A02M_3506936	119	K	AAA	G	GGT	1	5	54
lpxC	001-A02M_3506936	119	K	AAA	G	GGT	2	5	61
lpxC	001-A02M_3506936	119	K	AAA	G	GGT	3	5	94
lpxC	001-A02M_3506936	119	K	AAA	G	GGT	1	15	32
lpxC	001-A02M_3506936	119	K	AAA	G	GGT	2	15	80
lpxC	001-A02M_3506936	119	K	AAA	G	GGT	3	15	73
lpxC	001-A02M_3506946	119	L	CTG	G	GGT	1	0	118
lpxC	001-A02M_3506946	119	L	CTG	G	GGT	2	0	118
lpxC	001-A02M_3506946	119	L	CTG	G	GGT	3	0	118
lpxC	001-A02M_3506946	119	L	CTG	G	GGT	1	5	83
lpxC	001-A02M_3506946	119	L	CTG	G	GGT	2	5	161
lpxC	001-A02M_3506946	119	L	CTG	G	GGT	3	5	197
lpxC	001-A02M_3506946	119	L	CTG	G	GGT	1	15	131
lpxC	001-A02M_3506946	119	L	CTG	G	GGT	2	15	146
lpxC	001-A02M_3506946	119	L	CTG	G	GGT	3	15	139
lpxC	001-A02M_3506940	119	M	ATG	G	GGT	1	0	145
lpxC	001-A02M_3506940	119	M	ATG	G	GGT	2	0	145
lpxC	001-A02M_3506940	119	M	ATG	G	GGT	3	0	145
lpxC	001-A02M_3506940	119	M	ATG	G	GGT	1	5	111
lpxC	001-A02M_3506940	119	M	ATG	G	GGT	2	5	125
lpxC	001-A02M_3506940	119	M	ATG	G	GGT	3	5	169
lpxC	001-A02M_3506940	119	M	ATG	G	GGT	1	15	100
lpxC	001-A02M_3506940	119	M	ATG	G	GGT	2	15	191
lpxC	001-A02M_3506940	119	M	ATG	G	GGT	3	15	152
lpxC	001-A02M_3506937	119	N	AAC	G	GGT	1	0	38
lpxC	001-A02M_3506937	119	N	AAC	G	GGT	2	0	38
lpxC	001-A02M_3506937	119	N	AAC	G	GGT	3	0	38
lpxC	001-A02M_3506937	119	N	AAC	G	GGT	1	5	76
lpxC	001-A02M_3506937	119	N	AAC	G	GGT	2	5	109
lpxC	001-A02M_3506937	119	N	AAC	G	GGT	3	5	130
lpxC	001-A02M_3506937	119	N	AAC	G	GGT	1	15	84
lpxC	001-A02M_3506937	119	N	AAC	G	GGT	2	15	110
lpxC	001-A02M_3506937	119	N	AAC	G	GGT	3	15	26
lpxC	001-A02M_3506944	119	P	CCG	G	GGT	1	0	145
lpxC	001-A02M_3506944	119	P	CCG	G	GGT	2	0	145
lpxC	001-A02M_3506944	119	P	CCG	G	GGT	3	0	145
lpxC	001-A02M_3506944	119	P	CCG	G	GGT	1	5	51
lpxC	001-A02M_3506944	119	P	CCG	G	GGT	2	5	62
lpxC	001-A02M_3506944	119	P	CCG	G	GGT	3	5	112
lpxC	001-A02M_3506944	119	P	CCG	G	GGT	1	15	88
lpxC	001-A02M_3506944	119	P	CCG	G	GGT	2	15	86
lpxC	001-A02M_3506944	119	P	CCG	G	GGT	3	15	60
lpxC	001-A02M_3506942	119	Q	CAG	G	GGT	1	0	151
lpxC	001-A02M_3506942	119	Q	CAG	G	GGT	2	0	151
lpxC	001-A02M_3506942	119	Q	CAG	G	GGT	3	0	151
lpxC	001-A02M_3506942	119	Q	CAG	G	GGT	1	5	306
lpxC	001-A02M_3506942	119	Q	CAG	G	GGT	2	5	249
lpxC	001-A02M_3506942	119	Q	CAG	G	GGT	3	5	299
lpxC	001-A02M_3506942	119	Q	CAG	G	GGT	1	15	245
lpxC	001-A02M_3506942	119	Q	CAG	G	GGT	2	15	202
lpxC	001-A02M_3506942	119	Q	CAG	G	GGT	3	15	196
lpxC	001-A02M_3506945	119	R	CGT	G	GGT	1	0	58
lpxC	001-A02M_3506945	119	R	CGT	G	GGT	2	0	58
lpxC	001-A02M_3506945	119	R	CGT	G	GGT	3	0	58
lpxC	001-A02M_3506945	119	R	CGT	G	GGT	1	5	85
lpxC	001-A02M_3506945	119	R	CGT	G	GGT	2	5	73
lpxC	001-A02M_3506945	119	R	CGT	G	GGT	3	5	118
lpxC	001-A02M_3506945	119	R	CGT	G	GGT	1	15	131
lpxC	001-A02M_3506945	119	R	CGT	G	GGT	2	15	89
lpxC	001-A02M_3506945	119	R	CGT	G	GGT	3	15	95
lpxC	001-A02M_3506939	119	S	AGC	G	GGT	1	0	130
lpxC	001-A02M_3506939	119	S	AGC	G	GGT	2	0	130
lpxC	001-A02M_3506939	119	S	AGC	G	GGT	3	0	130
lpxC	001-A02M_3506939	119	S	AGC	G	GGT	1	5	141
lpxC	001-A02M_3506939	119	S	AGC	G	GGT	2	5	118
lpxC	001-A02M_3506939	119	S	AGC	G	GGT	3	5	218
lpxC	001-A02M_3506939	119	S	AGC	G	GGT	1	15	119
lpxC	001-A02M_3506939	119	S	AGC	G	GGT	2	15	220
lpxC	001-A02M_3506939	119	S	AGC	G	GGT	3	15	186
lpxC	001-A02M_3506938	119	T	ACC	G	GGT	1	0	171
lpxC	001-A02M_3506938	119	T	ACC	G	GGT	2	0	171
lpxC	001-A02M_3506938	119	T	ACC	G	GGT	3	0	171
lpxC	001-A02M_3506938	119	T	ACC	G	GGT	1	5	300
lpxC	001-A02M_3506938	119	T	ACC	G	GGT	2	5	240
lpxC	001-A02M_3506938	119	T	ACC	G	GGT	3	5	444
lpxC	001-A02M_3506938	119	T	ACC	G	GGT	1	15	242
lpxC	001-A02M_3506938	119	T	ACC	G	GGT	2	15	353
lpxC	001-A02M_3506938	119	T	ACC	G	GGT	3	15	261
lpxC	001-A02M_3506950	119	V	GTG	G	GGT	1	0	65
lpxC	001-A02M_3506950	119	V	GTG	G	GGT	2	0	65
lpxC	001-A02M_3506950	119	V	GTG	G	GGT	3	0	65
lpxC	001-A02M_3506950	119	V	GTG	G	GGT	1	5	107
lpxC	001-A02M_3506950	119	V	GTG	G	GGT	2	5	70
lpxC	001-A02M_3506950	119	V	GTG	G	GGT	3	5	128
lpxC	001-A02M_3506950	119	V	GTG	G	GGT	1	15	106
lpxC	001-A02M_3506950	119	V	GTG	G	GGT	2	15	130
lpxC	001-A02M_3506950	119	V	GTG	G	GGT	3	15	75
lpxC	001-A02M_3506953	119	W	TGG	G	GGT	1	0	95
lpxC	001-A02M_3506953	119	W	TGG	G	GGT	2	0	95
lpxC	001-A02M_3506953	119	W	TGG	G	GGT	3	0	95
lpxC	001-A02M_3506953	119	W	TGG	G	GGT	1	5	126
lpxC	001-A02M_3506953	119	W	TGG	G	GGT	2	5	94
lpxC	001-A02M_3506953	119	W	TGG	G	GGT	3	5	95
lpxC	001-A02M_3506953	119	W	TGG	G	GGT	1	15	79
lpxC	001-A02M_3506953	119	W	TGG	G	GGT	2	15	124
lpxC	001-A02M_3506953	119	W	TGG	G	GGT	3	15	146
lpxC	001-A02M_3506951	119	Y	TAT	G	GGT	1	0	135
lpxC	001-A02M_3506951	119	Y	TAT	G	GGT	2	0	135
lpxC	001-A02M_3506951	119	Y	TAT	G	GGT	3	0	135
lpxC	001-A02M_3506951	119	Y	TAT	G	GGT	1	5	120
lpxC	001-A02M_3506951	119	Y	TAT	G	GGT	2	5	156
lpxC	001-A02M_3506951	119	Y	TAT	G	GGT	3	5	130
lpxC	001-A02M_3506951	119	Y	TAT	G	GGT	1	15	143
lpxC	001-A02M_3506951	119	Y	TAT	G	GGT	2	15	136
lpxC	001-A02M_3506951	119	Y	TAT	G	GGT	3	15	94
lpxC	001-A02M_3519251	120	A	GCG	I	ATC	1	0	109
lpxC	001-A02M_3519251	120	A	GCG	I	ATC	2	0	109
lpxC	001-A02M_3519251	120	A	GCG	I	ATC	3	0	109
lpxC	001-A02M_3519251	120	A	GCG	I	ATC	1	5	129
lpxC	001-A02M_3519251	120	A	GCG	I	ATC	2	5	82
lpxC	001-A02M_3519251	120	A	GCG	I	ATC	3	5	94
lpxC	001-A02M_3519251	120	A	GCG	I	ATC	1	15	81
lpxC	001-A02M_3519251	120	A	GCG	I	ATC	2	15	173
lpxC	001-A02M_3519251	120	A	GCG	I	ATC	3	15	94
lpxC	001-A02M_3519255	120	C	TGC	I	ATC	1	0	249
lpxC	001-A02M_3519255	120	C	TGC	I	ATC	2	0	249
lpxC	001-A02M_3519255	120	C	TGC	I	ATC	3	0	249
lpxC	001-A02M_3519255	120	C	TGC	I	ATC	1	5	327
lpxC	001-A02M_3519255	120	C	TGC	I	ATC	2	5	164
lpxC	001-A02M_3519255	120	C	TGC	I	ATC	3	5	315
lpxC	001-A02M_3519255	120	C	TGC	I	ATC	1	15	177
lpxC	001-A02M_3519255	120	C	TGC	I	ATC	2	15	242
lpxC	001-A02M_3519255	120	C	TGC	I	ATC	3	15	245
lpxC	001-A02M_3519250	120	D	GAT	I	ATC	1	0	99
lpxC	001-A02M_3519250	120	D	GAT	I	ATC	2	0	99
lpxC	001-A02M_3519250	120	D	GAT	I	ATC	3	0	99
lpxC	001-A02M_3519250	120	D	GAT	I	ATC	1	5	68
lpxC	001-A02M_3519250	120	D	GAT	I	ATC	2	5	73
lpxC	001-A02M_3519250	120	D	GAT	I	ATC	3	5	183
lpxC	001-A02M_3519250	120	D	GAT	I	ATC	1	15	132
lpxC	001-A02M_3519250	120	D	GAT	I	ATC	2	15	182
lpxC	001-A02M_3519250	120	D	GAT	I	ATC	3	15	170
lpxC	001-A02M_3519249	120	E	GAA	I	ATC	1	0	142
lpxC	001-A02M_3519249	120	E	GAA	I	ATC	2	0	142
lpxC	001-A02M_3519249	120	E	GAA	I	ATC	3	0	142
lpxC	001-A02M_3519249	120	E	GAA	I	ATC	1	5	334
lpxC	001-A02M_3519249	120	E	GAA	I	ATC	2	5	157
lpxC	001-A02M_3519249	120	E	GAA	I	ATC	3	5	258
lpxC	001-A02M_3519249	120	E	GAA	I	ATC	1	15	225
lpxC	001-A02M_3519249	120	E	GAA	I	ATC	2	15	369
lpxC	001-A02M_3519249	120	E	GAA	I	ATC	3	15	221
lpxC	001-A02M_3519257	120	F	TTT	I	ATC	1	0	129
lpxC	001-A02M_3519257	120	F	TTT	I	ATC	2	0	129
lpxC	001-A02M_3519257	120	F	TTT	I	ATC	3	0	129
lpxC	001-A02M_3519257	120	F	TTT	I	ATC	1	5	264
lpxC	001-A02M_3519257	120	F	TTT	I	ATC	2	5	138
lpxC	001-A02M_3519257	120	F	TTT	I	ATC	3	5	186
lpxC	001-A02M_3519257	120	F	TTT	I	ATC	1	15	177
lpxC	001-A02M_3519257	120	F	TTT	I	ATC	2	15	220
lpxC	001-A02M_3519257	120	F	TTT	I	ATC	3	15	119
lpxC	001-A02M_3519252	120	G	GGC	I	ATC	1	0	65
lpxC	001-A02M_3519252	120	G	GGC	I	ATC	2	0	65
lpxC	001-A02M_3519252	120	G	GGC	I	ATC	3	0	65
lpxC	001-A02M_3519252	120	G	GGC	I	ATC	1	5	148
lpxC	001-A02M_3519252	120	G	GGC	I	ATC	2	5	216
lpxC	001-A02M_3519252	120	G	GGC	I	ATC	3	5	148
lpxC	001-A02M_3519252	120	G	GGC	I	ATC	1	15	126
lpxC	001-A02M_3519252	120	G	GGC	I	ATC	2	15	163
lpxC	001-A02M_3519252	120	G	GGC	I	ATC	3	15	154
lpxC	001-A02M_3519245	120	H	CAT	I	ATC	1	0	250
lpxC	001-A02M_3519245	120	H	CAT	I	ATC	2	0	250
lpxC	001-A02M_3519245	120	H	CAT	I	ATC	3	0	250
lpxC	001-A02M_3519245	120	H	CAT	I	ATC	1	5	243
lpxC	001-A02M_3519245	120	H	CAT	I	ATC	2	5	200
lpxC	001-A02M_3519245	120	H	CAT	I	ATC	3	5	307
lpxC	001-A02M_3519245	120	H	CAT	I	ATC	1	15	262
lpxC	001-A02M_3519245	120	H	CAT	I	ATC	2	15	282
lpxC	001-A02M_3519245	120	H	CAT	I	ATC	3	15	184
lpxC	001-A02M_3519243	120	I	ATT	I	ATC	1	0	29
lpxC	001-A02M_3519243	120	I	ATT	I	ATC	2	0	29
lpxC	001-A02M_3519243	120	I	ATT	I	ATC	3	0	29
lpxC	001-A02M_3519243	120	I	ATT	I	ATC	1	5	35
lpxC	001-A02M_3519243	120	I	ATT	I	ATC	2	5	50
lpxC	001-A02M_3519243	120	I	ATT	I	ATC	3	5	41
lpxC	001-A02M_3519243	120	I	ATT	I	ATC	1	15	22
lpxC	001-A02M_3519243	120	I	ATT	I	ATC	2	15	36
lpxC	001-A02M_3519243	120	I	ATT	I	ATC	3	15	51
lpxC	001-A02M_3519238	120	K	AAA	I	ATC	1	0	43
lpxC	001-A02M_3519238	120	K	AAA	I	ATC	2	0	43
lpxC	001-A02M_3519238	120	K	AAA	I	ATC	3	0	43
lpxC	001-A02M_3519238	120	K	AAA	I	ATC	1	5	39
lpxC	001-A02M_3519238	120	K	AAA	I	ATC	2	5	54
lpxC	001-A02M_3519238	120	K	AAA	I	ATC	3	5	35
lpxC	001-A02M_3519238	120	K	AAA	I	ATC	1	15	50
lpxC	001-A02M_3519238	120	K	AAA	I	ATC	2	15	58
lpxC	001-A02M_3519238	120	K	AAA	I	ATC	3	15	59
lpxC	001-A02M_3519248	120	L	CTG	I	ATC	1	0	132
lpxC	001-A02M_3519248	120	L	CTG	I	ATC	2	0	132
lpxC	001-A02M_3519248	120	L	CTG	I	ATC	3	0	132
lpxC	001-A02M_3519248	120	L	CTG	I	ATC	1	5	236
lpxC	001-A02M_3519248	120	L	CTG	I	ATC	2	5	128
lpxC	001-A02M_3519248	120	L	CTG	I	ATC	3	5	191
lpxC	001-A02M_3519248	120	L	CTG	I	ATC	1	15	184
lpxC	001-A02M_3519248	120	L	CTG	I	ATC	2	15	193
lpxC	001-A02M_3519248	120	L	CTG	I	ATC	3	15	110
lpxC	001-A02M_3519242	120	M	ATG	I	ATC	1	0	235
lpxC	001-A02M_3519242	120	M	ATG	I	ATC	2	0	235
lpxC	001-A02M_3519242	120	M	ATG	I	ATC	3	0	235
lpxC	001-A02M_3519242	120	M	ATG	I	ATC	1	5	277
lpxC	001-A02M_3519242	120	M	ATG	I	ATC	2	5	295
lpxC	001-A02M_3519242	120	M	ATG	I	ATC	3	5	299
lpxC	001-A02M_3519242	120	M	ATG	I	ATC	1	15	250
lpxC	001-A02M_3519242	120	M	ATG	I	ATC	2	15	434
lpxC	001-A02M_3519242	120	M	ATG	I	ATC	3	15	222
lpxC	001-A02M_3519239	120	N	AAC	I	ATC	1	0	222
lpxC	001-A02M_3519239	120	N	AAC	I	ATC	2	0	222
lpxC	001-A02M_3519239	120	N	AAC	I	ATC	3	0	222
lpxC	001-A02M_3519239	120	N	AAC	I	ATC	1	5	260
lpxC	001-A02M_3519239	120	N	AAC	I	ATC	2	5	223
lpxC	001-A02M_3519239	120	N	AAC	I	ATC	3	5	225
lpxC	001-A02M_3519239	120	N	AAC	I	ATC	1	15	264
lpxC	001-A02M_3519239	120	N	AAC	I	ATC	2	15	239
lpxC	001-A02M_3519239	120	N	AAC	I	ATC	3	15	298
lpxC	001-A02M_3519246	120	P	CCG	I	ATC	1	0	154
lpxC	001-A02M_3519246	120	P	CCG	I	ATC	2	0	154
lpxC	001-A02M_3519246	120	P	CCG	I	ATC	3	0	154
lpxC	001-A02M_3519246	120	P	CCG	I	ATC	1	5	152
lpxC	001-A02M_3519246	120	P	CCG	I	ATC	2	5	155
lpxC	001-A02M_3519246	120	P	CCG	I	ATC	3	5	197
lpxC	001-A02M_3519246	120	P	CCG	I	ATC	1	15	130
lpxC	001-A02M_3519246	120	P	CCG	I	ATC	2	15	137
lpxC	001-A02M_3519246	120	P	CCG	I	ATC	3	15	187
lpxC	001-A02M_3519244	120	Q	CAG	I	ATC	1	0	121
lpxC	001-A02M_3519244	120	Q	CAG	I	ATC	2	0	121
lpxC	001-A02M_3519244	120	Q	CAG	I	ATC	3	0	121
lpxC	001-A02M_3519244	120	Q	CAG	I	ATC	1	5	247
lpxC	001-A02M_3519244	120	Q	CAG	I	ATC	2	5	220
lpxC	001-A02M_3519244	120	Q	CAG	I	ATC	3	5	326
lpxC	001-A02M_3519244	120	Q	CAG	I	ATC	1	15	214
lpxC	001-A02M_3519244	120	Q	CAG	I	ATC	2	15	246
lpxC	001-A02M_3519244	120	Q	CAG	I	ATC	3	15	223
lpxC	001-A02M_3519247	120	R	CGT	I	ATC	1	0	100
lpxC	001-A02M_3519247	120	R	CGT	I	ATC	2	0	100
lpxC	001-A02M_3519247	120	R	CGT	I	ATC	3	0	100
lpxC	001-A02M_3519247	120	R	CGT	I	ATC	1	5	95
lpxC	001-A02M_3519247	120	R	CGT	I	ATC	2	5	103
lpxC	001-A02M_3519247	120	R	CGT	I	ATC	3	5	97
lpxC	001-A02M_3519247	120	R	CGT	I	ATC	1	15	75
lpxC	001-A02M_3519247	120	R	CGT	I	ATC	2	15	99
lpxC	001-A02M_3519247	120	R	CGT	I	ATC	3	15	79
lpxC	001-A02M_3519241	120	S	AGC	I	ATC	1	0	154
lpxC	001-A02M_3519241	120	S	AGC	I	ATC	2	0	154
lpxC	001-A02M_3519241	120	S	AGC	I	ATC	3	0	154
lpxC	001-A02M_3519241	120	S	AGC	I	ATC	1	5	224
lpxC	001-A02M_3519241	120	S	AGC	I	ATC	2	5	197
lpxC	001-A02M_3519241	120	S	AGC	I	ATC	3	5	204
lpxC	001-A02M_3519241	120	S	AGC	I	ATC	1	15	121
lpxC	001-A02M_3519241	120	S	AGC	I	ATC	2	15	220
lpxC	001-A02M_3519241	120	S	AGC	I	ATC	3	15	180
lpxC	001-A02M_3519240	120	T	ACC	I	ATC	1	0	138
lpxC	001-A02M_3519240	120	T	ACC	I	ATC	2	0	138
lpxC	001-A02M_3519240	120	T	ACC	I	ATC	3	0	138
lpxC	001-A02M_3519240	120	T	ACC	I	ATC	1	5	114
lpxC	001-A02M_3519240	120	T	ACC	I	ATC	2	5	146
lpxC	001-A02M_3519240	120	T	ACC	I	ATC	3	5	113
lpxC	001-A02M_3519240	120	T	ACC	I	ATC	1	15	146
lpxC	001-A02M_3519240	120	T	ACC	I	ATC	2	15	150
lpxC	001-A02M_3519240	120	T	ACC	I	ATC	3	15	112
lpxC	001-A02M_3519253	120	V	GTG	I	ATC	1	0	187
lpxC	001-A02M_3519253	120	V	GTG	I	ATC	2	0	187
lpxC	001-A02M_3519253	120	V	GTG	I	ATC	3	0	187
lpxC	001-A02M_3519253	120	V	GTG	I	ATC	1	5	222
lpxC	001-A02M_3519253	120	V	GTG	I	ATC	2	5	205
lpxC	001-A02M_3519253	120	V	GTG	I	ATC	3	5	153
lpxC	001-A02M_3519253	120	V	GTG	I	ATC	1	15	218
lpxC	001-A02M_3519253	120	V	GTG	I	ATC	2	15	158
lpxC	001-A02M_3519253	120	V	GTG	I	ATC	3	15	211
lpxC	001-A02M_3519256	120	W	TGG	I	ATC	1	0	134
lpxC	001-A02M_3519256	120	W	TGG	I	ATC	2	0	134
lpxC	001-A02M_3519256	120	W	TGG	I	ATC	3	0	134
lpxC	001-A02M_3519256	120	W	TGG	I	ATC	1	5	146
lpxC	001-A02M_3519256	120	W	TGG	I	ATC	2	5	124
lpxC	001-A02M_3519256	120	W	TGG	I	ATC	3	5	175
lpxC	001-A02M_3519256	120	W	TGG	I	ATC	1	15	165
lpxC	001-A02M_3519256	120	W	TGG	I	ATC	2	15	105
lpxC	001-A02M_3519256	120	W	TGG	I	ATC	3	15	167
lpxC	001-A02M_3519254	120	Y	TAT	I	ATC	1	0	91
lpxC	001-A02M_3519254	120	Y	TAT	I	ATC	2	0	91
lpxC	001-A02M_3519254	120	Y	TAT	I	ATC	3	0	91
lpxC	001-A02M_3519254	120	Y	TAT	I	ATC	1	5	169
lpxC	001-A02M_3519254	120	Y	TAT	I	ATC	2	5	203
lpxC	001-A02M_3519254	120	Y	TAT	I	ATC	3	5	169
lpxC	001-A02M_3519254	120	Y	TAT	I	ATC	1	15	187
lpxC	001-A02M_3519254	120	Y	TAT	I	ATC	2	15	159
lpxC	001-A02M_3519254	120	Y	TAT	I	ATC	3	15	86
lpxC	001-A02M_3519261	121	A	GCG	D	GAC	1	0	0
lpxC	001-A02M_3519261	121	A	GCG	D	GAC	2	0	0
lpxC	001-A02M_3519261	121	A	GCG	D	GAC	3	0	0
lpxC	001-A02M_3519261	121	A	GCG	D	GAC	1	5	0
lpxC	001-A02M_3519261	121	A	GCG	D	GAC	2	5	0
lpxC	001-A02M_3519261	121	A	GCG	D	GAC	3	5	0
lpxC	001-A02M_3519261	121	A	GCG	D	GAC	1	15	0
lpxC	001-A02M_3519261	121	A	GCG	D	GAC	2	15	0
lpxC	001-A02M_3519261	121	A	GCG	D	GAC	3	15	0
lpxC	001-A02M_3519277	121	C	TGC	D	GAC	1	0	150
lpxC	001-A02M_3519277	121	C	TGC	D	GAC	2	0	150
lpxC	001-A02M_3519277	121	C	TGC	D	GAC	3	0	150
lpxC	001-A02M_3519277	121	C	TGC	D	GAC	1	5	69
lpxC	001-A02M_3519277	121	C	TGC	D	GAC	2	5	137
lpxC	001-A02M_3519277	121	C	TGC	D	GAC	3	5	79
lpxC	001-A02M_3519277	121	C	TGC	D	GAC	1	15	139
lpxC	001-A02M_3519277	121	C	TGC	D	GAC	2	15	117
lpxC	001-A02M_3519277	121	C	TGC	D	GAC	3	15	190
lpxC	001-A02M_3519273	121	D	GAT	D	GAC	1	0	609
lpxC	001-A02M_3519273	121	D	GAT	D	GAC	2	0	609
lpxC	001-A02M_3519273	121	D	GAT	D	GAC	3	0	609
lpxC	001-A02M_3519273	121	D	GAT	D	GAC	1	5	1010
lpxC	001-A02M_3519273	121	D	GAT	D	GAC	2	5	769
lpxC	001-A02M_3519273	121	D	GAT	D	GAC	3	5	1043
lpxC	001-A02M_3519273	121	D	GAT	D	GAC	1	15	663
lpxC	001-A02M_3519273	121	D	GAT	D	GAC	2	15	872
lpxC	001-A02M_3519273	121	D	GAT	D	GAC	3	15	934
lpxC	001-A02M_3519263	121	E	GAA	D	GAC	1	0	166
lpxC	001-A02M_3519263	121	E	GAA	D	GAC	2	0	166
lpxC	001-A02M_3519263	121	E	GAA	D	GAC	3	0	166
lpxC	001-A02M_3519263	121	E	GAA	D	GAC	1	5	196
lpxC	001-A02M_3519263	121	E	GAA	D	GAC	2	5	192
lpxC	001-A02M_3519263	121	E	GAA	D	GAC	3	5	173
lpxC	001-A02M_3519263	121	E	GAA	D	GAC	1	15	160
lpxC	001-A02M_3519263	121	E	GAA	D	GAC	2	15	160
lpxC	001-A02M_3519263	121	E	GAA	D	GAC	3	15	188
lpxC	001-A02M_3519262	121	F	TTT	D	GAC	1	0	11
lpxC	001-A02M_3519262	121	F	TTT	D	GAC	2	0	11
lpxC	001-A02M_3519262	121	F	TTT	D	GAC	3	0	11
lpxC	001-A02M_3519262	121	F	TTT	D	GAC	1	5	30
lpxC	001-A02M_3519262	121	F	TTT	D	GAC	2	5	28
lpxC	001-A02M_3519262	121	F	TTT	D	GAC	3	5	22
lpxC	001-A02M_3519262	121	F	TTT	D	GAC	1	15	21
lpxC	001-A02M_3519262	121	F	TTT	D	GAC	2	15	34
lpxC	001-A02M_3519262	121	F	TTT	D	GAC	3	15	8
lpxC	001-A02M_3519269	121	G	GGC	D	GAC	1	0	126
lpxC	001-A02M_3519269	121	G	GGC	D	GAC	2	0	126
lpxC	001-A02M_3519269	121	G	GGC	D	GAC	3	0	126
lpxC	001-A02M_3519269	121	G	GGC	D	GAC	1	5	262
lpxC	001-A02M_3519269	121	G	GGC	D	GAC	2	5	214
lpxC	001-A02M_3519269	121	G	GGC	D	GAC	3	5	222
lpxC	001-A02M_3519269	121	G	GGC	D	GAC	1	15	226
lpxC	001-A02M_3519269	121	G	GGC	D	GAC	2	15	243
lpxC	001-A02M_3519269	121	G	GGC	D	GAC	3	15	169
lpxC	001-A02M_3519266	121	H	CAT	D	GAC	1	0	254
lpxC	001-A02M_3519266	121	H	CAT	D	GAC	2	0	254
lpxC	001-A02M_3519266	121	H	CAT	D	GAC	3	0	254
lpxC	001-A02M_3519266	121	H	CAT	D	GAC	1	5	255
lpxC	001-A02M_3519266	121	H	CAT	D	GAC	2	5	260
lpxC	001-A02M_3519266	121	H	CAT	D	GAC	3	5	347
lpxC	001-A02M_3519266	121	H	CAT	D	GAC	1	15	252
lpxC	001-A02M_3519266	121	H	CAT	D	GAC	2	15	243
lpxC	001-A02M_3519266	121	H	CAT	D	GAC	3	15	287
lpxC	001-A02M_3519259	121	I	ATT	D	GAC	1	0	8
lpxC	001-A02M_3519259	121	I	ATT	D	GAC	2	0	8
lpxC	001-A02M_3519259	121	I	ATT	D	GAC	3	0	8
lpxC	001-A02M_3519259	121	I	ATT	D	GAC	1	5	0
lpxC	001-A02M_3519259	121	I	ATT	D	GAC	2	5	15
lpxC	001-A02M_3519259	121	I	ATT	D	GAC	3	5	11
lpxC	001-A02M_3519259	121	I	ATT	D	GAC	1	15	0
lpxC	001-A02M_3519259	121	I	ATT	D	GAC	2	15	0
lpxC	001-A02M_3519259	121	I	ATT	D	GAC	3	15	25
lpxC	001-A02M_3519264	121	K	AAA	D	GAC	1	0	133
lpxC	001-A02M_3519264	121	K	AAA	D	GAC	2	0	133
lpxC	001-A02M_3519264	121	K	AAA	D	GAC	3	0	133
lpxC	001-A02M_3519264	121	K	AAA	D	GAC	1	5	192
lpxC	001-A02M_3519264	121	K	AAA	D	GAC	2	5	194
lpxC	001-A02M_3519264	121	K	AAA	D	GAC	3	5	124
lpxC	001-A02M_3519264	121	K	AAA	D	GAC	1	15	154
lpxC	001-A02M_3519264	121	K	AAA	D	GAC	2	15	160
lpxC	001-A02M_3519264	121	K	AAA	D	GAC	3	15	123
lpxC	001-A02M_3519268	121	L	CTG	D	GAC	1	0	278
lpxC	001-A02M_3519268	121	L	CTG	D	GAC	2	0	278
lpxC	001-A02M_3519268	121	L	CTG	D	GAC	3	0	278
lpxC	001-A02M_3519268	121	L	CTG	D	GAC	1	5	278
lpxC	001-A02M_3519268	121	L	CTG	D	GAC	2	5	275
lpxC	001-A02M_3519268	121	L	CTG	D	GAC	3	5	336
lpxC	001-A02M_3519268	121	L	CTG	D	GAC	1	15	343
lpxC	001-A02M_3519268	121	L	CTG	D	GAC	2	15	333
lpxC	001-A02M_3519268	121	L	CTG	D	GAC	3	15	236
lpxC	001-A02M_3519258	121	M	ATG	D	GAC	1	0	0
lpxC	001-A02M_3519258	121	M	ATG	D	GAC	2	0	0
lpxC	001-A02M_3519258	121	M	ATG	D	GAC	3	0	0
lpxC	001-A02M_3519258	121	M	ATG	D	GAC	1	5	0
lpxC	001-A02M_3519258	121	M	ATG	D	GAC	2	5	0
lpxC	001-A02M_3519258	121	M	ATG	D	GAC	3	5	7
lpxC	001-A02M_3519258	121	M	ATG	D	GAC	1	15	0
lpxC	001-A02M_3519258	121	M	ATG	D	GAC	2	15	0
lpxC	001-A02M_3519258	121	M	ATG	D	GAC	3	15	0
lpxC	001-A02M_3519274	121	N	AAC	D	GAC	1	0	204
lpxC	001-A02M_3519274	121	N	AAC	D	GAC	2	0	204
lpxC	001-A02M_3519274	121	N	AAC	D	GAC	3	0	204
lpxC	001-A02M_3519274	121	N	AAC	D	GAC	1	5	224
lpxC	001-A02M_3519274	121	N	AAC	D	GAC	2	5	254
lpxC	001-A02M_3519274	121	N	AAC	D	GAC	3	5	284
lpxC	001-A02M_3519274	121	N	AAC	D	GAC	1	15	240
lpxC	001-A02M_3519274	121	N	AAC	D	GAC	2	15	168
lpxC	001-A02M_3519274	121	N	AAC	D	GAC	3	15	161
lpxC	001-A02M_3519267	121	P	CCG	D	GAC	1	0	50
lpxC	001-A02M_3519267	121	P	CCG	D	GAC	2	0	50
lpxC	001-A02M_3519267	121	P	CCG	D	GAC	3	0	50
lpxC	001-A02M_3519267	121	P	CCG	D	GAC	1	5	81
lpxC	001-A02M_3519267	121	P	CCG	D	GAC	2	5	91
lpxC	001-A02M_3519267	121	P	CCG	D	GAC	3	5	100
lpxC	001-A02M_3519267	121	P	CCG	D	GAC	1	15	57
lpxC	001-A02M_3519267	121	P	CCG	D	GAC	2	15	61
lpxC	001-A02M_3519267	121	P	CCG	D	GAC	3	15	93
lpxC	001-A02M_3519265	121	Q	CAG	D	GAC	1	0	90
lpxC	001-A02M_3519265	121	Q	CAG	D	GAC	2	0	90
lpxC	001-A02M_3519265	121	Q	CAG	D	GAC	3	0	90
lpxC	001-A02M_3519265	121	Q	CAG	D	GAC	1	5	76
lpxC	001-A02M_3519265	121	Q	CAG	D	GAC	2	5	138
lpxC	001-A02M_3519265	121	Q	CAG	D	GAC	3	5	169
lpxC	001-A02M_3519265	121	Q	CAG	D	GAC	1	15	117
lpxC	001-A02M_3519265	121	Q	CAG	D	GAC	2	15	153
lpxC	001-A02M_3519265	121	Q	CAG	D	GAC	3	15	112
lpxC	001-A02M_3519260	121	R	CGT	D	GAC	1	0	2
lpxC	001-A02M_3519260	121	R	CGT	D	GAC	2	0	2
lpxC	001-A02M_3519260	121	R	CGT	D	GAC	3	0	2
lpxC	001-A02M_3519260	121	R	CGT	D	GAC	1	5	8
lpxC	001-A02M_3519260	121	R	CGT	D	GAC	2	5	8
lpxC	001-A02M_3519260	121	R	CGT	D	GAC	3	5	21
lpxC	001-A02M_3519260	121	R	CGT	D	GAC	1	15	26
lpxC	001-A02M_3519260	121	R	CGT	D	GAC	2	15	13
lpxC	001-A02M_3519260	121	R	CGT	D	GAC	3	15	50
lpxC	001-A02M_3519276	121	S	AGC	D	GAC	1	0	158
lpxC	001-A02M_3519276	121	S	AGC	D	GAC	2	0	158
lpxC	001-A02M_3519276	121	S	AGC	D	GAC	3	0	158
lpxC	001-A02M_3519276	121	S	AGC	D	GAC	1	5	267
lpxC	001-A02M_3519276	121	S	AGC	D	GAC	2	5	189
lpxC	001-A02M_3519276	121	S	AGC	D	GAC	3	5	355
lpxC	001-A02M_3519276	121	S	AGC	D	GAC	1	15	176
lpxC	001-A02M_3519276	121	S	AGC	D	GAC	2	15	200
lpxC	001-A02M_3519276	121	S	AGC	D	GAC	3	15	257
lpxC	001-A02M_3519275	121	T	ACC	D	GAC	1	0	68
lpxC	001-A02M_3519275	121	T	ACC	D	GAC	2	0	68
lpxC	001-A02M_3519275	121	T	ACC	D	GAC	3	0	68
lpxC	001-A02M_3519275	121	T	ACC	D	GAC	1	5	135
lpxC	001-A02M_3519275	121	T	ACC	D	GAC	2	5	45
lpxC	001-A02M_3519275	121	T	ACC	D	GAC	3	5	58
lpxC	001-A02M_3519275	121	T	ACC	D	GAC	1	15	61
lpxC	001-A02M_3519275	121	T	ACC	D	GAC	2	15	111
lpxC	001-A02M_3519275	121	T	ACC	D	GAC	3	15	48
lpxC	001-A02M_3519270	121	V	GTG	D	GAC	1	0	172
lpxC	001-A02M_3519270	121	V	GTG	D	GAC	2	0	172
lpxC	001-A02M_3519270	121	V	GTG	D	GAC	3	0	172
lpxC	001-A02M_3519270	121	V	GTG	D	GAC	1	5	189
lpxC	001-A02M_3519270	121	V	GTG	D	GAC	2	5	233
lpxC	001-A02M_3519270	121	V	GTG	D	GAC	3	5	265
lpxC	001-A02M_3519270	121	V	GTG	D	GAC	1	15	278
lpxC	001-A02M_3519270	121	V	GTG	D	GAC	2	15	254
lpxC	001-A02M_3519270	121	V	GTG	D	GAC	3	15	210
lpxC	001-A02M_3519272	121	W	TGG	D	GAC	1	0	98
lpxC	001-A02M_3519272	121	W	TGG	D	GAC	2	0	98
lpxC	001-A02M_3519272	121	W	TGG	D	GAC	3	0	98
lpxC	001-A02M_3519272	121	W	TGG	D	GAC	1	5	158
lpxC	001-A02M_3519272	121	W	TGG	D	GAC	2	5	184
lpxC	001-A02M_3519272	121	W	TGG	D	GAC	3	5	259
lpxC	001-A02M_3519272	121	W	TGG	D	GAC	1	15	175
lpxC	001-A02M_3519272	121	W	TGG	D	GAC	2	15	213
lpxC	001-A02M_3519272	121	W	TGG	D	GAC	3	15	257
lpxC	001-A02M_3519271	121	Y	TAT	D	GAC	1	0	329
lpxC	001-A02M_3519271	121	Y	TAT	D	GAC	2	0	329
lpxC	001-A02M_3519271	121	Y	TAT	D	GAC	3	0	329
lpxC	001-A02M_3519271	121	Y	TAT	D	GAC	1	5	211
lpxC	001-A02M_3519271	121	Y	TAT	D	GAC	2	5	302
lpxC	001-A02M_3519271	121	Y	TAT	D	GAC	3	5	339
lpxC	001-A02M_3519271	121	Y	TAT	D	GAC	1	15	255
lpxC	001-A02M_3519271	121	Y	TAT	D	GAC	2	15	330
lpxC	001-A02M_3519271	121	Y	TAT	D	GAC	3	15	322
lpxC	001-A02M_3519283	122	A	GCG	E	GAG	1	0	109
lpxC	001-A02M_3519283	122	A	GCG	E	GAG	2	0	109
lpxC	001-A02M_3519283	122	A	GCG	E	GAG	3	0	109
lpxC	001-A02M_3519283	122	A	GCG	E	GAG	1	5	108
lpxC	001-A02M_3519283	122	A	GCG	E	GAG	2	5	141
lpxC	001-A02M_3519283	122	A	GCG	E	GAG	3	5	136
lpxC	001-A02M_3519283	122	A	GCG	E	GAG	1	15	91
lpxC	001-A02M_3519283	122	A	GCG	E	GAG	2	15	174
lpxC	001-A02M_3519283	122	A	GCG	E	GAG	3	15	119
lpxC	001-A02M_3519292	122	C	TGC	E	GAG	1	0	1559
lpxC	001-A02M_3519292	122	C	TGC	E	GAG	2	0	1559
lpxC	001-A02M_3519292	122	C	TGC	E	GAG	3	0	1559
lpxC	001-A02M_3519292	122	C	TGC	E	GAG	1	5	1967
lpxC	001-A02M_3519292	122	C	TGC	E	GAG	2	5	1623
lpxC	001-A02M_3519292	122	C	TGC	E	GAG	3	5	2024
lpxC	001-A02M_3519292	122	C	TGC	E	GAG	1	15	1668
lpxC	001-A02M_3519292	122	C	TGC	E	GAG	2	15	1966
lpxC	001-A02M_3519292	122	C	TGC	E	GAG	3	15	1659
lpxC	001-A02M_3519296	122	D	GAT	E	GAG	1	0	66
lpxC	001-A02M_3519296	122	D	GAT	E	GAG	2	0	66
lpxC	001-A02M_3519296	122	D	GAT	E	GAG	3	0	66
lpxC	001-A02M_3519296	122	D	GAT	E	GAG	1	5	112
lpxC	001-A02M_3519296	122	D	GAT	E	GAG	2	5	110
lpxC	001-A02M_3519296	122	D	GAT	E	GAG	3	5	146
lpxC	001-A02M_3519296	122	D	GAT	E	GAG	1	15	113
lpxC	001-A02M_3519296	122	D	GAT	E	GAG	2	15	158
lpxC	001-A02M_3519296	122	D	GAT	E	GAG	3	15	38
lpxC	001-A02M_3519297	122	E	GAA	E	GAG	1	0	342
lpxC	001-A02M_3519297	122	E	GAA	E	GAG	2	0	342
lpxC	001-A02M_3519297	122	E	GAA	E	GAG	3	0	342
lpxC	001-A02M_3519297	122	E	GAA	E	GAG	1	5	382
lpxC	001-A02M_3519297	122	E	GAA	E	GAG	2	5	337
lpxC	001-A02M_3519297	122	E	GAA	E	GAG	3	5	458
lpxC	001-A02M_3519297	122	E	GAA	E	GAG	1	15	327
lpxC	001-A02M_3519297	122	E	GAA	E	GAG	2	15	361
lpxC	001-A02M_3519297	122	E	GAA	E	GAG	3	15	473
lpxC	001-A02M_3519293	122	F	TTT	E	GAG	1	0	1106
lpxC	001-A02M_3519293	122	F	TTT	E	GAG	2	0	1106
lpxC	001-A02M_3519293	122	F	TTT	E	GAG	3	0	1106
lpxC	001-A02M_3519293	122	F	TTT	E	GAG	1	5	1496
lpxC	001-A02M_3519293	122	F	TTT	E	GAG	2	5	1427
lpxC	001-A02M_3519293	122	F	TTT	E	GAG	3	5	1562
lpxC	001-A02M_3519293	122	F	TTT	E	GAG	1	15	1391
lpxC	001-A02M_3519293	122	F	TTT	E	GAG	2	15	1588
lpxC	001-A02M_3519293	122	F	TTT	E	GAG	3	15	1151
lpxC	001-A02M_3519284	122	G	GGC	E	GAG	1	0	242
lpxC	001-A02M_3519284	122	G	GGC	E	GAG	2	0	242
lpxC	001-A02M_3519284	122	G	GGC	E	GAG	3	0	242
lpxC	001-A02M_3519284	122	G	GGC	E	GAG	1	5	268
lpxC	001-A02M_3519284	122	G	GGC	E	GAG	2	5	226
lpxC	001-A02M_3519284	122	G	GGC	E	GAG	3	5	446
lpxC	001-A02M_3519284	122	G	GGC	E	GAG	1	15	277
lpxC	001-A02M_3519284	122	G	GGC	E	GAG	2	15	390
lpxC	001-A02M_3519284	122	G	GGC	E	GAG	3	15	265
lpxC	001-A02M_3519281	122	H	CAT	E	GAG	1	0	305
lpxC	001-A02M_3519281	122	H	CAT	E	GAG	2	0	305
lpxC	001-A02M_3519281	122	H	CAT	E	GAG	3	0	305
lpxC	001-A02M_3519281	122	H	CAT	E	GAG	1	5	306
lpxC	001-A02M_3519281	122	H	CAT	E	GAG	2	5	357
lpxC	001-A02M_3519281	122	H	CAT	E	GAG	3	5	364
lpxC	001-A02M_3519281	122	H	CAT	E	GAG	1	15	294
lpxC	001-A02M_3519281	122	H	CAT	E	GAG	2	15	339
lpxC	001-A02M_3519281	122	H	CAT	E	GAG	3	15	232
lpxC	001-A02M_3519290	122	I	ATT	E	GAG	1	0	2372
lpxC	001-A02M_3519290	122	I	ATT	E	GAG	2	0	2372
lpxC	001-A02M_3519290	122	I	ATT	E	GAG	3	0	2372
lpxC	001-A02M_3519290	122	I	ATT	E	GAG	1	5	3167
lpxC	001-A02M_3519290	122	I	ATT	E	GAG	2	5	2897
lpxC	001-A02M_3519290	122	I	ATT	E	GAG	3	5	3539
lpxC	001-A02M_3519290	122	I	ATT	E	GAG	1	15	2947
lpxC	001-A02M_3519290	122	I	ATT	E	GAG	2	15	3459
lpxC	001-A02M_3519290	122	I	ATT	E	GAG	3	15	2851
lpxC	001-A02M_3519278	122	K	AAA	E	GAG	1	0	138
lpxC	001-A02M_3519278	122	K	AAA	E	GAG	2	0	138
lpxC	001-A02M_3519278	122	K	AAA	E	GAG	3	0	138
lpxC	001-A02M_3519278	122	K	AAA	E	GAG	1	5	132
lpxC	001-A02M_3519278	122	K	AAA	E	GAG	2	5	116
lpxC	001-A02M_3519278	122	K	AAA	E	GAG	3	5	138
lpxC	001-A02M_3519278	122	K	AAA	E	GAG	1	15	107
lpxC	001-A02M_3519278	122	K	AAA	E	GAG	2	15	133
lpxC	001-A02M_3519278	122	K	AAA	E	GAG	3	15	91
lpxC	001-A02M_3519282	122	L	CTG	E	GAG	1	0	156
lpxC	001-A02M_3519282	122	L	CTG	E	GAG	2	0	156
lpxC	001-A02M_3519282	122	L	CTG	E	GAG	3	0	156
lpxC	001-A02M_3519282	122	L	CTG	E	GAG	1	5	174
lpxC	001-A02M_3519282	122	L	CTG	E	GAG	2	5	239
lpxC	001-A02M_3519282	122	L	CTG	E	GAG	3	5	300
lpxC	001-A02M_3519282	122	L	CTG	E	GAG	1	15	187
lpxC	001-A02M_3519282	122	L	CTG	E	GAG	2	15	157
lpxC	001-A02M_3519282	122	L	CTG	E	GAG	3	15	226
lpxC	001-A02M_3519280	122	M	ATG	E	GAG	1	0	183
lpxC	001-A02M_3519280	122	M	ATG	E	GAG	2	0	183
lpxC	001-A02M_3519280	122	M	ATG	E	GAG	3	0	183
lpxC	001-A02M_3519280	122	M	ATG	E	GAG	1	5	177
lpxC	001-A02M_3519280	122	M	ATG	E	GAG	2	5	247
lpxC	001-A02M_3519280	122	M	ATG	E	GAG	3	5	351
lpxC	001-A02M_3519280	122	M	ATG	E	GAG	1	15	237
lpxC	001-A02M_3519280	122	M	ATG	E	GAG	2	15	259
lpxC	001-A02M_3519280	122	M	ATG	E	GAG	3	15	254
lpxC	001-A02M_3519279	122	N	AAC	E	GAG	1	0	207
lpxC	001-A02M_3519279	122	N	AAC	E	GAG	2	0	207
lpxC	001-A02M_3519279	122	N	AAC	E	GAG	3	0	207
lpxC	001-A02M_3519279	122	N	AAC	E	GAG	1	5	264
lpxC	001-A02M_3519279	122	N	AAC	E	GAG	2	5	195
lpxC	001-A02M_3519279	122	N	AAC	E	GAG	3	5	178
lpxC	001-A02M_3519279	122	N	AAC	E	GAG	1	15	229
lpxC	001-A02M_3519279	122	N	AAC	E	GAG	2	15	260
lpxC	001-A02M_3519279	122	N	AAC	E	GAG	3	15	179
lpxC	001-A02M_3519295	122	P	CCG	E	GAG	1	0	337
lpxC	001-A02M_3519295	122	P	CCG	E	GAG	2	0	337
lpxC	001-A02M_3519295	122	P	CCG	E	GAG	3	0	337
lpxC	001-A02M_3519295	122	P	CCG	E	GAG	1	5	456
lpxC	001-A02M_3519295	122	P	CCG	E	GAG	2	5	464
lpxC	001-A02M_3519295	122	P	CCG	E	GAG	3	5	437
lpxC	001-A02M_3519295	122	P	CCG	E	GAG	1	15	390
lpxC	001-A02M_3519295	122	P	CCG	E	GAG	2	15	470
lpxC	001-A02M_3519295	122	P	CCG	E	GAG	3	15	378
lpxC	001-A02M_3519294	122	Q	CAG	E	GAG	1	0	421
lpxC	001-A02M_3519294	122	Q	CAG	E	GAG	2	0	421
lpxC	001-A02M_3519294	122	Q	CAG	E	GAG	3	0	421
lpxC	001-A02M_3519294	122	Q	CAG	E	GAG	1	5	541
lpxC	001-A02M_3519294	122	Q	CAG	E	GAG	2	5	624
lpxC	001-A02M_3519294	122	Q	CAG	E	GAG	3	5	665
lpxC	001-A02M_3519294	122	Q	CAG	E	GAG	1	15	413
lpxC	001-A02M_3519294	122	Q	CAG	E	GAG	2	15	667
lpxC	001-A02M_3519294	122	Q	CAG	E	GAG	3	15	481
lpxC	001-A02M_3519291	122	R	CGT	E	GAG	1	0	1342
lpxC	001-A02M_3519291	122	R	CGT	E	GAG	2	0	1342
lpxC	001-A02M_3519291	122	R	CGT	E	GAG	3	0	1342
lpxC	001-A02M_3519291	122	R	CGT	E	GAG	1	5	1814
lpxC	001-A02M_3519291	122	R	CGT	E	GAG	2	5	1604
lpxC	001-A02M_3519291	122	R	CGT	E	GAG	3	5	1918
lpxC	001-A02M_3519291	122	R	CGT	E	GAG	1	15	1429
lpxC	001-A02M_3519291	122	R	CGT	E	GAG	2	15	1582
lpxC	001-A02M_3519291	122	R	CGT	E	GAG	3	15	1447
lpxC	001-A02M_3519289	122	S	AGC	E	GAG	1	0	3017
lpxC	001-A02M_3519289	122	S	AGC	E	GAG	2	0	3017
lpxC	001-A02M_3519289	122	S	AGC	E	GAG	3	0	3017
lpxC	001-A02M_3519289	122	S	AGC	E	GAG	1	5	3924
lpxC	001-A02M_3519289	122	S	AGC	E	GAG	2	5	3629
lpxC	001-A02M_3519289	122	S	AGC	E	GAG	3	5	3977
lpxC	001-A02M_3519289	122	S	AGC	E	GAG	1	15	3283
lpxC	001-A02M_3519289	122	S	AGC	E	GAG	2	15	3752
lpxC	001-A02M_3519289	122	S	AGC	E	GAG	3	15	3377
lpxC	001-A02M_3519288	122	T	ACC	E	GAG	1	0	842
lpxC	001-A02M_3519288	122	T	ACC	E	GAG	2	0	842
lpxC	001-A02M_3519288	122	T	ACC	E	GAG	3	0	842
lpxC	001-A02M_3519288	122	T	ACC	E	GAG	1	5	964
lpxC	001-A02M_3519288	122	T	ACC	E	GAG	2	5	945
lpxC	001-A02M_3519288	122	T	ACC	E	GAG	3	5	1362
lpxC	001-A02M_3519288	122	T	ACC	E	GAG	1	15	1126
lpxC	001-A02M_3519288	122	T	ACC	E	GAG	2	15	1130
lpxC	001-A02M_3519288	122	T	ACC	E	GAG	3	15	1210
lpxC	001-A02M_3519285	122	V	GTG	E	GAG	1	0	290
lpxC	001-A02M_3519285	122	V	GTG	E	GAG	2	0	290
lpxC	001-A02M_3519285	122	V	GTG	E	GAG	3	0	290
lpxC	001-A02M_3519285	122	V	GTG	E	GAG	1	5	308
lpxC	001-A02M_3519285	122	V	GTG	E	GAG	2	5	303
lpxC	001-A02M_3519285	122	V	GTG	E	GAG	3	5	421
lpxC	001-A02M_3519285	122	V	GTG	E	GAG	1	15	286
lpxC	001-A02M_3519285	122	V	GTG	E	GAG	2	15	457
lpxC	001-A02M_3519285	122	V	GTG	E	GAG	3	15	260
lpxC	001-A02M_3519287	122	W	TGG	E	GAG	1	0	241
lpxC	001-A02M_3519287	122	W	TGG	E	GAG	2	0	241
lpxC	001-A02M_3519287	122	W	TGG	E	GAG	3	0	241
lpxC	001-A02M_3519287	122	W	TGG	E	GAG	1	5	187
lpxC	001-A02M_3519287	122	W	TGG	E	GAG	2	5	245
lpxC	001-A02M_3519287	122	W	TGG	E	GAG	3	5	342
lpxC	001-A02M_3519287	122	W	TGG	E	GAG	1	15	264
lpxC	001-A02M_3519287	122	W	TGG	E	GAG	2	15	312
lpxC	001-A02M_3519287	122	W	TGG	E	GAG	3	15	233
lpxC	001-A02M_3519286	122	Y	TAT	E	GAG	1	0	181
lpxC	001-A02M_3519286	122	Y	TAT	E	GAG	2	0	181
lpxC	001-A02M_3519286	122	Y	TAT	E	GAG	3	0	181
lpxC	001-A02M_3519286	122	Y	TAT	E	GAG	1	5	317
lpxC	001-A02M_3519286	122	Y	TAT	E	GAG	2	5	302
lpxC	001-A02M_3519286	122	Y	TAT	E	GAG	3	5	367
lpxC	001-A02M_3519286	122	Y	TAT	E	GAG	1	15	296
lpxC	001-A02M_3519286	122	Y	TAT	E	GAG	2	15	355
lpxC	001-A02M_3519286	122	Y	TAT	E	GAG	3	15	366
lpxC	001-A02M_3519302	123	A	GCG	L	TTG	1	0	539
lpxC	001-A02M_3519302	123	A	GCG	L	TTG	2	0	539
lpxC	001-A02M_3519302	123	A	GCG	L	TTG	3	0	539
lpxC	001-A02M_3519302	123	A	GCG	L	TTG	1	5	891
lpxC	001-A02M_3519302	123	A	GCG	L	TTG	2	5	812
lpxC	001-A02M_3519302	123	A	GCG	L	TTG	3	5	911
lpxC	001-A02M_3519302	123	A	GCG	L	TTG	1	15	849
lpxC	001-A02M_3519302	123	A	GCG	L	TTG	2	15	890
lpxC	001-A02M_3519302	123	A	GCG	L	TTG	3	15	1080
lpxC	001-A02M_3519304	123	C	TGC	L	TTG	1	0	1228
lpxC	001-A02M_3519304	123	C	TGC	L	TTG	2	0	1228
lpxC	001-A02M_3519304	123	C	TGC	L	TTG	3	0	1228
lpxC	001-A02M_3519304	123	C	TGC	L	TTG	1	5	1676
lpxC	001-A02M_3519304	123	C	TGC	L	TTG	2	5	1694
lpxC	001-A02M_3519304	123	C	TGC	L	TTG	3	5	2074
lpxC	001-A02M_3519304	123	C	TGC	L	TTG	1	15	1638
lpxC	001-A02M_3519304	123	C	TGC	L	TTG	2	15	1690
lpxC	001-A02M_3519304	123	C	TGC	L	TTG	3	15	1675
lpxC	001-A02M_3519313	123	D	GAT	L	TTG	1	0	232
lpxC	001-A02M_3519313	123	D	GAT	L	TTG	2	0	232
lpxC	001-A02M_3519313	123	D	GAT	L	TTG	3	0	232
lpxC	001-A02M_3519313	123	D	GAT	L	TTG	1	5	378
lpxC	001-A02M_3519313	123	D	GAT	L	TTG	2	5	295
lpxC	001-A02M_3519313	123	D	GAT	L	TTG	3	5	332
lpxC	001-A02M_3519313	123	D	GAT	L	TTG	1	15	324
lpxC	001-A02M_3519313	123	D	GAT	L	TTG	2	15	251
lpxC	001-A02M_3519313	123	D	GAT	L	TTG	3	15	227
lpxC	001-A02M_3519312	123	E	GAA	L	TTG	1	0	316
lpxC	001-A02M_3519312	123	E	GAA	L	TTG	2	0	316
lpxC	001-A02M_3519312	123	E	GAA	L	TTG	3	0	316
lpxC	001-A02M_3519312	123	E	GAA	L	TTG	1	5	417
lpxC	001-A02M_3519312	123	E	GAA	L	TTG	2	5	404
lpxC	001-A02M_3519312	123	E	GAA	L	TTG	3	5	489
lpxC	001-A02M_3519312	123	E	GAA	L	TTG	1	15	332
lpxC	001-A02M_3519312	123	E	GAA	L	TTG	2	15	421
lpxC	001-A02M_3519312	123	E	GAA	L	TTG	3	15	297
lpxC	001-A02M_3519305	123	F	TTT	L	TTG	1	0	707
lpxC	001-A02M_3519305	123	F	TTT	L	TTG	2	0	707
lpxC	001-A02M_3519305	123	F	TTT	L	TTG	3	0	707
lpxC	001-A02M_3519305	123	F	TTT	L	TTG	1	5	891
lpxC	001-A02M_3519305	123	F	TTT	L	TTG	2	5	850
lpxC	001-A02M_3519305	123	F	TTT	L	TTG	3	5	972
lpxC	001-A02M_3519305	123	F	TTT	L	TTG	1	15	747
lpxC	001-A02M_3519305	123	F	TTT	L	TTG	2	15	1011
lpxC	001-A02M_3519305	123	F	TTT	L	TTG	3	15	965
lpxC	001-A02M_3519314	123	G	GGC	L	TTG	1	0	287
lpxC	001-A02M_3519314	123	G	GGC	L	TTG	2	0	287
lpxC	001-A02M_3519314	123	G	GGC	L	TTG	3	0	287
lpxC	001-A02M_3519314	123	G	GGC	L	TTG	1	5	321
lpxC	001-A02M_3519314	123	G	GGC	L	TTG	2	5	232
lpxC	001-A02M_3519314	123	G	GGC	L	TTG	3	5	236
lpxC	001-A02M_3519314	123	G	GGC	L	TTG	1	15	212
lpxC	001-A02M_3519314	123	G	GGC	L	TTG	2	15	553
lpxC	001-A02M_3519314	123	G	GGC	L	TTG	3	15	270
lpxC	001-A02M_3519310	123	H	CAT	L	TTG	1	0	403
lpxC	001-A02M_3519310	123	H	CAT	L	TTG	2	0	403
lpxC	001-A02M_3519310	123	H	CAT	L	TTG	3	0	403
lpxC	001-A02M_3519310	123	H	CAT	L	TTG	1	5	393
lpxC	001-A02M_3519310	123	H	CAT	L	TTG	2	5	388
lpxC	001-A02M_3519310	123	H	CAT	L	TTG	3	5	418
lpxC	001-A02M_3519310	123	H	CAT	L	TTG	1	15	399
lpxC	001-A02M_3519310	123	H	CAT	L	TTG	2	15	402
lpxC	001-A02M_3519310	123	H	CAT	L	TTG	3	15	366
lpxC	001-A02M_3519298	123	I	ATT	L	TTG	1	0	1121
lpxC	001-A02M_3519298	123	I	ATT	L	TTG	2	0	1121
lpxC	001-A02M_3519298	123	I	ATT	L	TTG	3	0	1121
lpxC	001-A02M_3519298	123	I	ATT	L	TTG	1	5	1417
lpxC	001-A02M_3519298	123	I	ATT	L	TTG	2	5	1207
lpxC	001-A02M_3519298	123	I	ATT	L	TTG	3	5	1451
lpxC	001-A02M_3519298	123	I	ATT	L	TTG	1	15	1112
lpxC	001-A02M_3519298	123	I	ATT	L	TTG	2	15	1320
lpxC	001-A02M_3519298	123	I	ATT	L	TTG	3	15	1371
lpxC	001-A02M_3519306	123	K	AAA	L	TTG	1	0	350
lpxC	001-A02M_3519306	123	K	AAA	L	TTG	2	0	350
lpxC	001-A02M_3519306	123	K	AAA	L	TTG	3	0	350
lpxC	001-A02M_3519306	123	K	AAA	L	TTG	1	5	271
lpxC	001-A02M_3519306	123	K	AAA	L	TTG	2	5	328
lpxC	001-A02M_3519306	123	K	AAA	L	TTG	3	5	481
lpxC	001-A02M_3519306	123	K	AAA	L	TTG	1	15	334
lpxC	001-A02M_3519306	123	K	AAA	L	TTG	2	15	392
lpxC	001-A02M_3519306	123	K	AAA	L	TTG	3	15	387
lpxC	001-A02M_3519301	123	L	CTT	L	TTG	1	0	548
lpxC	001-A02M_3519301	123	L	CTT	L	TTG	2	0	548
lpxC	001-A02M_3519301	123	L	CTT	L	TTG	3	0	548
lpxC	001-A02M_3519301	123	L	CTT	L	TTG	1	5	827
lpxC	001-A02M_3519301	123	L	CTT	L	TTG	2	5	922
lpxC	001-A02M_3519301	123	L	CTT	L	TTG	3	5	1030
lpxC	001-A02M_3519301	123	L	CTT	L	TTG	1	15	733
lpxC	001-A02M_3519301	123	L	CTT	L	TTG	2	15	989
lpxC	001-A02M_3519301	123	L	CTT	L	TTG	3	15	889
lpxC	001-A02M_3519315	123	M	ATG	L	TTG	1	0	0
lpxC	001-A02M_3519315	123	M	ATG	L	TTG	2	0	0
lpxC	001-A02M_3519315	123	M	ATG	L	TTG	3	0	0
lpxC	001-A02M_3519315	123	M	ATG	L	TTG	1	5	0
lpxC	001-A02M_3519315	123	M	ATG	L	TTG	2	5	0
lpxC	001-A02M_3519315	123	M	ATG	L	TTG	3	5	0
lpxC	001-A02M_3519315	123	M	ATG	L	TTG	1	15	0
lpxC	001-A02M_3519315	123	M	ATG	L	TTG	2	15	0
lpxC	001-A02M_3519315	123	M	ATG	L	TTG	3	15	0
lpxC	001-A02M_3519307	123	N	AAC	L	TTG	1	0	304
lpxC	001-A02M_3519307	123	N	AAC	L	TTG	2	0	304
lpxC	001-A02M_3519307	123	N	AAC	L	TTG	3	0	304
lpxC	001-A02M_3519307	123	N	AAC	L	TTG	1	5	348
lpxC	001-A02M_3519307	123	N	AAC	L	TTG	2	5	382
lpxC	001-A02M_3519307	123	N	AAC	L	TTG	3	5	476
lpxC	001-A02M_3519307	123	N	AAC	L	TTG	1	15	332
lpxC	001-A02M_3519307	123	N	AAC	L	TTG	2	15	558
lpxC	001-A02M_3519307	123	N	AAC	L	TTG	3	15	296
lpxC	001-A02M_3519300	123	P	CCG	L	TTG	1	0	764
lpxC	001-A02M_3519300	123	P	CCG	L	TTG	2	0	764
lpxC	001-A02M_3519300	123	P	CCG	L	TTG	3	0	764
lpxC	001-A02M_3519300	123	P	CCG	L	TTG	1	5	1098
lpxC	001-A02M_3519300	123	P	CCG	L	TTG	2	5	933
lpxC	001-A02M_3519300	123	P	CCG	L	TTG	3	5	1097
lpxC	001-A02M_3519300	123	P	CCG	L	TTG	1	15	837
lpxC	001-A02M_3519300	123	P	CCG	L	TTG	2	15	1049
lpxC	001-A02M_3519300	123	P	CCG	L	TTG	3	15	898
lpxC	001-A02M_3519299	123	Q	CAG	L	TTG	1	0	1005
lpxC	001-A02M_3519299	123	Q	CAG	L	TTG	2	0	1005
lpxC	001-A02M_3519299	123	Q	CAG	L	TTG	3	0	1005
lpxC	001-A02M_3519299	123	Q	CAG	L	TTG	1	5	1679
lpxC	001-A02M_3519299	123	Q	CAG	L	TTG	2	5	1177
lpxC	001-A02M_3519299	123	Q	CAG	L	TTG	3	5	1354
lpxC	001-A02M_3519299	123	Q	CAG	L	TTG	1	15	1169
lpxC	001-A02M_3519299	123	Q	CAG	L	TTG	2	15	1401
lpxC	001-A02M_3519299	123	Q	CAG	L	TTG	3	15	1199
lpxC	001-A02M_3519311	123	R	CGT	L	TTG	1	0	271
lpxC	001-A02M_3519311	123	R	CGT	L	TTG	2	0	271
lpxC	001-A02M_3519311	123	R	CGT	L	TTG	3	0	271
lpxC	001-A02M_3519311	123	R	CGT	L	TTG	1	5	352
lpxC	001-A02M_3519311	123	R	CGT	L	TTG	2	5	312
lpxC	001-A02M_3519311	123	R	CGT	L	TTG	3	5	331
lpxC	001-A02M_3519311	123	R	CGT	L	TTG	1	15	253
lpxC	001-A02M_3519311	123	R	CGT	L	TTG	2	15	364
lpxC	001-A02M_3519311	123	R	CGT	L	TTG	3	15	296
lpxC	001-A02M_3519309	123	S	AGC	L	TTG	1	0	413
lpxC	001-A02M_3519309	123	S	AGC	L	TTG	2	0	413
lpxC	001-A02M_3519309	123	S	AGC	L	TTG	3	0	413
lpxC	001-A02M_3519309	123	S	AGC	L	TTG	1	5	396
lpxC	001-A02M_3519309	123	S	AGC	L	TTG	2	5	442
lpxC	001-A02M_3519309	123	S	AGC	L	TTG	3	5	633
lpxC	001-A02M_3519309	123	S	AGC	L	TTG	1	15	429
lpxC	001-A02M_3519309	123	S	AGC	L	TTG	2	15	586
lpxC	001-A02M_3519309	123	S	AGC	L	TTG	3	15	418
lpxC	001-A02M_3519308	123	T	ACC	L	TTG	1	0	258
lpxC	001-A02M_3519308	123	T	ACC	L	TTG	2	0	258
lpxC	001-A02M_3519308	123	T	ACC	L	TTG	3	0	258
lpxC	001-A02M_3519308	123	T	ACC	L	TTG	1	5	217
lpxC	001-A02M_3519308	123	T	ACC	L	TTG	2	5	217
lpxC	001-A02M_3519308	123	T	ACC	L	TTG	3	5	363
lpxC	001-A02M_3519308	123	T	ACC	L	TTG	1	15	258
lpxC	001-A02M_3519308	123	T	ACC	L	TTG	2	15	310
lpxC	001-A02M_3519308	123	T	ACC	L	TTG	3	15	342
lpxC	001-A02M_3519316	123	V	GTG	L	TTG	1	0	690
lpxC	001-A02M_3519316	123	V	GTG	L	TTG	2	0	690
lpxC	001-A02M_3519316	123	V	GTG	L	TTG	3	0	690
lpxC	001-A02M_3519316	123	V	GTG	L	TTG	1	5	927
lpxC	001-A02M_3519316	123	V	GTG	L	TTG	2	5	806
lpxC	001-A02M_3519316	123	V	GTG	L	TTG	3	5	917
lpxC	001-A02M_3519316	123	V	GTG	L	TTG	1	15	744
lpxC	001-A02M_3519316	123	V	GTG	L	TTG	2	15	757
lpxC	001-A02M_3519316	123	V	GTG	L	TTG	3	15	854
lpxC	001-A02M_3519317	123	W	TGG	L	TTG	1	0	432
lpxC	001-A02M_3519317	123	W	TGG	L	TTG	2	0	432
lpxC	001-A02M_3519317	123	W	TGG	L	TTG	3	0	432
lpxC	001-A02M_3519317	123	W	TGG	L	TTG	1	5	443
lpxC	001-A02M_3519317	123	W	TGG	L	TTG	2	5	366
lpxC	001-A02M_3519317	123	W	TGG	L	TTG	3	5	421
lpxC	001-A02M_3519317	123	W	TGG	L	TTG	1	15	300
lpxC	001-A02M_3519317	123	W	TGG	L	TTG	2	15	464
lpxC	001-A02M_3519317	123	W	TGG	L	TTG	3	15	213
lpxC	001-A02M_3519303	123	Y	TAT	L	TTG	1	0	696
lpxC	001-A02M_3519303	123	Y	TAT	L	TTG	2	0	696
lpxC	001-A02M_3519303	123	Y	TAT	L	TTG	3	0	696
lpxC	001-A02M_3519303	123	Y	TAT	L	TTG	1	5	698
lpxC	001-A02M_3519303	123	Y	TAT	L	TTG	2	5	765
lpxC	001-A02M_3519303	123	Y	TAT	L	TTG	3	5	792
lpxC	001-A02M_3519303	123	Y	TAT	L	TTG	1	15	775
lpxC	001-A02M_3519303	123	Y	TAT	L	TTG	2	15	890
lpxC	001-A02M_3519303	123	Y	TAT	L	TTG	3	15	675
lpxC	001-A02M_3519321	124	A	GCG	N	AAC	1	0	737
lpxC	001-A02M_3519321	124	A	GCG	N	AAC	2	0	737
lpxC	001-A02M_3519321	124	A	GCG	N	AAC	3	0	737
lpxC	001-A02M_3519321	124	A	GCG	N	AAC	1	5	1151
lpxC	001-A02M_3519321	124	A	GCG	N	AAC	2	5	1181
lpxC	001-A02M_3519321	124	A	GCG	N	AAC	3	5	1310
lpxC	001-A02M_3519321	124	A	GCG	N	AAC	1	15	901
lpxC	001-A02M_3519321	124	A	GCG	N	AAC	2	15	1148
lpxC	001-A02M_3519321	124	A	GCG	N	AAC	3	15	1052
lpxC	001-A02M_3519325	124	C	TGC	N	AAC	1	0	991
lpxC	001-A02M_3519325	124	C	TGC	N	AAC	2	0	991
lpxC	001-A02M_3519325	124	C	TGC	N	AAC	3	0	991
lpxC	001-A02M_3519325	124	C	TGC	N	AAC	1	5	1393
lpxC	001-A02M_3519325	124	C	TGC	N	AAC	2	5	1358
lpxC	001-A02M_3519325	124	C	TGC	N	AAC	3	5	1140
lpxC	001-A02M_3519325	124	C	TGC	N	AAC	1	15	1066
lpxC	001-A02M_3519325	124	C	TGC	N	AAC	2	15	1499
lpxC	001-A02M_3519325	124	C	TGC	N	AAC	3	15	1363
lpxC	001-A02M_3519332	124	D	GAT	N	AAC	1	0	98
lpxC	001-A02M_3519332	124	D	GAT	N	AAC	2	0	98
lpxC	001-A02M_3519332	124	D	GAT	N	AAC	3	0	98
lpxC	001-A02M_3519332	124	D	GAT	N	AAC	1	5	124
lpxC	001-A02M_3519332	124	D	GAT	N	AAC	2	5	149
lpxC	001-A02M_3519332	124	D	GAT	N	AAC	3	5	99
lpxC	001-A02M_3519332	124	D	GAT	N	AAC	1	15	64
lpxC	001-A02M_3519332	124	D	GAT	N	AAC	2	15	115
lpxC	001-A02M_3519332	124	D	GAT	N	AAC	3	15	76
lpxC	001-A02M_3519331	124	E	GAA	N	AAC	1	0	198
lpxC	001-A02M_3519331	124	E	GAA	N	AAC	2	0	198
lpxC	001-A02M_3519331	124	E	GAA	N	AAC	3	0	198
lpxC	001-A02M_3519331	124	E	GAA	N	AAC	1	5	215
lpxC	001-A02M_3519331	124	E	GAA	N	AAC	2	5	185
lpxC	001-A02M_3519331	124	E	GAA	N	AAC	3	5	258
lpxC	001-A02M_3519331	124	E	GAA	N	AAC	1	15	157
lpxC	001-A02M_3519331	124	E	GAA	N	AAC	2	15	250
lpxC	001-A02M_3519331	124	E	GAA	N	AAC	3	15	197
lpxC	001-A02M_3519327	124	F	TTT	N	AAC	1	0	1746
lpxC	001-A02M_3519327	124	F	TTT	N	AAC	2	0	1746
lpxC	001-A02M_3519327	124	F	TTT	N	AAC	3	0	1746
lpxC	001-A02M_3519327	124	F	TTT	N	AAC	1	5	2534
lpxC	001-A02M_3519327	124	F	TTT	N	AAC	2	5	2692
lpxC	001-A02M_3519327	124	F	TTT	N	AAC	3	5	2755
lpxC	001-A02M_3519327	124	F	TTT	N	AAC	1	15	1991
lpxC	001-A02M_3519327	124	F	TTT	N	AAC	2	15	2421
lpxC	001-A02M_3519327	124	F	TTT	N	AAC	3	15	2241
lpxC	001-A02M_3519322	124	G	GGC	N	AAC	1	0	641
lpxC	001-A02M_3519322	124	G	GGC	N	AAC	2	0	641
lpxC	001-A02M_3519322	124	G	GGC	N	AAC	3	0	641
lpxC	001-A02M_3519322	124	G	GGC	N	AAC	1	5	834
lpxC	001-A02M_3519322	124	G	GGC	N	AAC	2	5	923
lpxC	001-A02M_3519322	124	G	GGC	N	AAC	3	5	978
lpxC	001-A02M_3519322	124	G	GGC	N	AAC	1	15	632
lpxC	001-A02M_3519322	124	G	GGC	N	AAC	2	15	783
lpxC	001-A02M_3519322	124	G	GGC	N	AAC	3	15	727
lpxC	001-A02M_3519330	124	H	CAT	N	AAC	1	0	141
lpxC	001-A02M_3519330	124	H	CAT	N	AAC	2	0	141
lpxC	001-A02M_3519330	124	H	CAT	N	AAC	3	0	141
lpxC	001-A02M_3519330	124	H	CAT	N	AAC	1	5	86
lpxC	001-A02M_3519330	124	H	CAT	N	AAC	2	5	128
lpxC	001-A02M_3519330	124	H	CAT	N	AAC	3	5	245
lpxC	001-A02M_3519330	124	H	CAT	N	AAC	1	15	143
lpxC	001-A02M_3519330	124	H	CAT	N	AAC	2	15	154
lpxC	001-A02M_3519330	124	H	CAT	N	AAC	3	15	125
lpxC	001-A02M_3519328	124	I	ATT	N	AAC	1	0	44
lpxC	001-A02M_3519328	124	I	ATT	N	AAC	2	0	44
lpxC	001-A02M_3519328	124	I	ATT	N	AAC	3	0	44
lpxC	001-A02M_3519328	124	I	ATT	N	AAC	1	5	67
lpxC	001-A02M_3519328	124	I	ATT	N	AAC	2	5	84
lpxC	001-A02M_3519328	124	I	ATT	N	AAC	3	5	51
lpxC	001-A02M_3519328	124	I	ATT	N	AAC	1	15	88
lpxC	001-A02M_3519328	124	I	ATT	N	AAC	2	15	122
lpxC	001-A02M_3519328	124	I	ATT	N	AAC	3	15	41
lpxC	001-A02M_3519334	124	K	AAA	N	AAC	1	0	411
lpxC	001-A02M_3519334	124	K	AAA	N	AAC	2	0	411
lpxC	001-A02M_3519334	124	K	AAA	N	AAC	3	0	411
lpxC	001-A02M_3519334	124	K	AAA	N	AAC	1	5	329
lpxC	001-A02M_3519334	124	K	AAA	N	AAC	2	5	334
lpxC	001-A02M_3519334	124	K	AAA	N	AAC	3	5	388
lpxC	001-A02M_3519334	124	K	AAA	N	AAC	1	15	312
lpxC	001-A02M_3519334	124	K	AAA	N	AAC	2	15	500
lpxC	001-A02M_3519334	124	K	AAA	N	AAC	3	15	433
lpxC	001-A02M_3519320	124	L	CTG	N	AAC	1	0	989
lpxC	001-A02M_3519320	124	L	CTG	N	AAC	2	0	989
lpxC	001-A02M_3519320	124	L	CTG	N	AAC	3	0	989
lpxC	001-A02M_3519320	124	L	CTG	N	AAC	1	5	1234
lpxC	001-A02M_3519320	124	L	CTG	N	AAC	2	5	979
lpxC	001-A02M_3519320	124	L	CTG	N	AAC	3	5	1374
lpxC	001-A02M_3519320	124	L	CTG	N	AAC	1	15	1022
lpxC	001-A02M_3519320	124	L	CTG	N	AAC	2	15	1058
lpxC	001-A02M_3519320	124	L	CTG	N	AAC	3	15	1024
lpxC	001-A02M_3519333	124	M	ATG	N	AAC	1	0	247
lpxC	001-A02M_3519333	124	M	ATG	N	AAC	2	0	247
lpxC	001-A02M_3519333	124	M	ATG	N	AAC	3	0	247
lpxC	001-A02M_3519333	124	M	ATG	N	AAC	1	5	221
lpxC	001-A02M_3519333	124	M	ATG	N	AAC	2	5	187
lpxC	001-A02M_3519333	124	M	ATG	N	AAC	3	5	247
lpxC	001-A02M_3519333	124	M	ATG	N	AAC	1	15	175
lpxC	001-A02M_3519333	124	M	ATG	N	AAC	2	15	297
lpxC	001-A02M_3519333	124	M	ATG	N	AAC	3	15	164
lpxC	001-A02M_3519335	124	N	AAT	N	AAC	1	0	368
lpxC	001-A02M_3519335	124	N	AAT	N	AAC	2	0	368
lpxC	001-A02M_3519335	124	N	AAT	N	AAC	3	0	368
lpxC	001-A02M_3519335	124	N	AAT	N	AAC	1	5	460
lpxC	001-A02M_3519335	124	N	AAT	N	AAC	2	5	499
lpxC	001-A02M_3519335	124	N	AAT	N	AAC	3	5	570
lpxC	001-A02M_3519335	124	N	AAT	N	AAC	1	15	418
lpxC	001-A02M_3519335	124	N	AAT	N	AAC	2	15	597
lpxC	001-A02M_3519335	124	N	AAT	N	AAC	3	15	391
lpxC	001-A02M_3519318	124	P	CCG	N	AAC	1	0	1281
lpxC	001-A02M_3519318	124	P	CCG	N	AAC	2	0	1281
lpxC	001-A02M_3519318	124	P	CCG	N	AAC	3	0	1281
lpxC	001-A02M_3519318	124	P	CCG	N	AAC	1	5	1609
lpxC	001-A02M_3519318	124	P	CCG	N	AAC	2	5	1643
lpxC	001-A02M_3519318	124	P	CCG	N	AAC	3	5	2021
lpxC	001-A02M_3519318	124	P	CCG	N	AAC	1	15	1383
lpxC	001-A02M_3519318	124	P	CCG	N	AAC	2	15	1737
lpxC	001-A02M_3519318	124	P	CCG	N	AAC	3	15	1437
lpxC	001-A02M_3519329	124	Q	CAG	N	AAC	1	0	115
lpxC	001-A02M_3519329	124	Q	CAG	N	AAC	2	0	115
lpxC	001-A02M_3519329	124	Q	CAG	N	AAC	3	0	115
lpxC	001-A02M_3519329	124	Q	CAG	N	AAC	1	5	177
lpxC	001-A02M_3519329	124	Q	CAG	N	AAC	2	5	73
lpxC	001-A02M_3519329	124	Q	CAG	N	AAC	3	5	97
lpxC	001-A02M_3519329	124	Q	CAG	N	AAC	1	15	91
lpxC	001-A02M_3519329	124	Q	CAG	N	AAC	2	15	58
lpxC	001-A02M_3519329	124	Q	CAG	N	AAC	3	15	85
lpxC	001-A02M_3519319	124	R	CGT	N	AAC	1	0	1365
lpxC	001-A02M_3519319	124	R	CGT	N	AAC	2	0	1365
lpxC	001-A02M_3519319	124	R	CGT	N	AAC	3	0	1365
lpxC	001-A02M_3519319	124	R	CGT	N	AAC	1	5	1673
lpxC	001-A02M_3519319	124	R	CGT	N	AAC	2	5	1346
lpxC	001-A02M_3519319	124	R	CGT	N	AAC	3	5	1509
lpxC	001-A02M_3519319	124	R	CGT	N	AAC	1	15	1335
lpxC	001-A02M_3519319	124	R	CGT	N	AAC	2	15	1710
lpxC	001-A02M_3519319	124	R	CGT	N	AAC	3	15	1378
lpxC	001-A02M_3519337	124	S	AGC	N	AAC	1	0	458
lpxC	001-A02M_3519337	124	S	AGC	N	AAC	2	0	458
lpxC	001-A02M_3519337	124	S	AGC	N	AAC	3	0	458
lpxC	001-A02M_3519337	124	S	AGC	N	AAC	1	5	348
lpxC	001-A02M_3519337	124	S	AGC	N	AAC	2	5	332
lpxC	001-A02M_3519337	124	S	AGC	N	AAC	3	5	379
lpxC	001-A02M_3519337	124	S	AGC	N	AAC	1	15	313
lpxC	001-A02M_3519337	124	S	AGC	N	AAC	2	15	344
lpxC	001-A02M_3519337	124	S	AGC	N	AAC	3	15	397
lpxC	001-A02M_3519336	124	T	ACC	N	AAC	1	0	335
lpxC	001-A02M_3519336	124	T	ACC	N	AAC	2	0	335
lpxC	001-A02M_3519336	124	T	ACC	N	AAC	3	0	335
lpxC	001-A02M_3519336	124	T	ACC	N	AAC	1	5	226
lpxC	001-A02M_3519336	124	T	ACC	N	AAC	2	5	305
lpxC	001-A02M_3519336	124	T	ACC	N	AAC	3	5	290
lpxC	001-A02M_3519336	124	T	ACC	N	AAC	1	15	275
lpxC	001-A02M_3519336	124	T	ACC	N	AAC	2	15	232
lpxC	001-A02M_3519336	124	T	ACC	N	AAC	3	15	336
lpxC	001-A02M_3519323	124	V	GTG	N	AAC	1	0	628
lpxC	001-A02M_3519323	124	V	GTG	N	AAC	2	0	628
lpxC	001-A02M_3519323	124	V	GTG	N	AAC	3	0	628
lpxC	001-A02M_3519323	124	V	GTG	N	AAC	1	5	915
lpxC	001-A02M_3519323	124	V	GTG	N	AAC	2	5	798
lpxC	001-A02M_3519323	124	V	GTG	N	AAC	3	5	1038
lpxC	001-A02M_3519323	124	V	GTG	N	AAC	1	15	811
lpxC	001-A02M_3519323	124	V	GTG	N	AAC	2	15	929
lpxC	001-A02M_3519323	124	V	GTG	N	AAC	3	15	800
lpxC	001-A02M_3519326	124	W	TGG	N	AAC	1	0	1186
lpxC	001-A02M_3519326	124	W	TGG	N	AAC	2	0	1186
lpxC	001-A02M_3519326	124	W	TGG	N	AAC	3	0	1186
lpxC	001-A02M_3519326	124	W	TGG	N	AAC	1	5	1963
lpxC	001-A02M_3519326	124	W	TGG	N	AAC	2	5	1757
lpxC	001-A02M_3519326	124	W	TGG	N	AAC	3	5	1932
lpxC	001-A02M_3519326	124	W	TGG	N	AAC	1	15	1407
lpxC	001-A02M_3519326	124	W	TGG	N	AAC	2	15	1831
lpxC	001-A02M_3519326	124	W	TGG	N	AAC	3	15	1423
lpxC	001-A02M_3519324	124	Y	TAT	N	AAC	1	0	769
lpxC	001-A02M_3519324	124	Y	TAT	N	AAC	2	0	769
lpxC	001-A02M_3519324	124	Y	TAT	N	AAC	3	0	769
lpxC	001-A02M_3519324	124	Y	TAT	N	AAC	1	5	1051
lpxC	001-A02M_3519324	124	Y	TAT	N	AAC	2	5	1012
lpxC	001-A02M_3519324	124	Y	TAT	N	AAC	3	5	1268
lpxC	001-A02M_3519324	124	Y	TAT	N	AAC	1	15	870
lpxC	001-A02M_3519324	124	Y	TAT	N	AAC	2	15	1022
lpxC	001-A02M_3519324	124	Y	TAT	N	AAC	3	15	947
lpxC	001-A02M_3519348	125	A	GCG	C	TGC	1	0	60
lpxC	001-A02M_3519348	125	A	GCG	C	TGC	2	0	60
lpxC	001-A02M_3519348	125	A	GCG	C	TGC	3	0	60
lpxC	001-A02M_3519348	125	A	GCG	C	TGC	1	5	75
lpxC	001-A02M_3519348	125	A	GCG	C	TGC	2	5	45
lpxC	001-A02M_3519348	125	A	GCG	C	TGC	3	5	83
lpxC	001-A02M_3519348	125	A	GCG	C	TGC	1	15	55
lpxC	001-A02M_3519348	125	A	GCG	C	TGC	2	15	95
lpxC	001-A02M_3519348	125	A	GCG	C	TGC	3	15	84
lpxC	001-A02M_3519352	125	C	TGT	C	TGC	1	0	111
lpxC	001-A02M_3519352	125	C	TGT	C	TGC	2	0	111
lpxC	001-A02M_3519352	125	C	TGT	C	TGC	3	0	111
lpxC	001-A02M_3519352	125	C	TGT	C	TGC	1	5	134
lpxC	001-A02M_3519352	125	C	TGT	C	TGC	2	5	123
lpxC	001-A02M_3519352	125	C	TGT	C	TGC	3	5	99
lpxC	001-A02M_3519352	125	C	TGT	C	TGC	1	15	109
lpxC	001-A02M_3519352	125	C	TGT	C	TGC	2	15	146
lpxC	001-A02M_3519352	125	C	TGT	C	TGC	3	15	139
lpxC	001-A02M_3519347	125	D	GAT	C	TGC	1	0	113
lpxC	001-A02M_3519347	125	D	GAT	C	TGC	2	0	113
lpxC	001-A02M_3519347	125	D	GAT	C	TGC	3	0	113
lpxC	001-A02M_3519347	125	D	GAT	C	TGC	1	5	119
lpxC	001-A02M_3519347	125	D	GAT	C	TGC	2	5	115
lpxC	001-A02M_3519347	125	D	GAT	C	TGC	3	5	149
lpxC	001-A02M_3519347	125	D	GAT	C	TGC	1	15	128
lpxC	001-A02M_3519347	125	D	GAT	C	TGC	2	15	146
lpxC	001-A02M_3519347	125	D	GAT	C	TGC	3	15	91
lpxC	001-A02M_3519346	125	E	GAA	C	TGC	1	0	71
lpxC	001-A02M_3519346	125	E	GAA	C	TGC	2	0	71
lpxC	001-A02M_3519346	125	E	GAA	C	TGC	3	0	71
lpxC	001-A02M_3519346	125	E	GAA	C	TGC	1	5	90
lpxC	001-A02M_3519346	125	E	GAA	C	TGC	2	5	39
lpxC	001-A02M_3519346	125	E	GAA	C	TGC	3	5	80
lpxC	001-A02M_3519346	125	E	GAA	C	TGC	1	15	17
lpxC	001-A02M_3519346	125	E	GAA	C	TGC	2	15	63
lpxC	001-A02M_3519346	125	E	GAA	C	TGC	3	15	65
lpxC	001-A02M_3519353	125	F	TTT	C	TGC	1	0	107
lpxC	001-A02M_3519353	125	F	TTT	C	TGC	2	0	107
lpxC	001-A02M_3519353	125	F	TTT	C	TGC	3	0	107
lpxC	001-A02M_3519353	125	F	TTT	C	TGC	1	5	72
lpxC	001-A02M_3519353	125	F	TTT	C	TGC	2	5	115
lpxC	001-A02M_3519353	125	F	TTT	C	TGC	3	5	107
lpxC	001-A02M_3519353	125	F	TTT	C	TGC	1	15	95
lpxC	001-A02M_3519353	125	F	TTT	C	TGC	2	15	120
lpxC	001-A02M_3519353	125	F	TTT	C	TGC	3	15	84
lpxC	001-A02M_3519357	125	G	GGC	C	TGC	1	0	29
lpxC	001-A02M_3519357	125	G	GGC	C	TGC	2	0	29
lpxC	001-A02M_3519357	125	G	GGC	C	TGC	3	0	29
lpxC	001-A02M_3519357	125	G	GGC	C	TGC	1	5	119
lpxC	001-A02M_3519357	125	G	GGC	C	TGC	2	5	73
lpxC	001-A02M_3519357	125	G	GGC	C	TGC	3	5	47
lpxC	001-A02M_3519357	125	G	GGC	C	TGC	1	15	30
lpxC	001-A02M_3519357	125	G	GGC	C	TGC	2	15	61
lpxC	001-A02M_3519357	125	G	GGC	C	TGC	3	15	43
lpxC	001-A02M_3519342	125	H	CAT	C	TGC	1	0	63
lpxC	001-A02M_3519342	125	H	CAT	C	TGC	2	0	63
lpxC	001-A02M_3519342	125	H	CAT	C	TGC	3	0	63
lpxC	001-A02M_3519342	125	H	CAT	C	TGC	1	5	122
lpxC	001-A02M_3519342	125	H	CAT	C	TGC	2	5	128
lpxC	001-A02M_3519342	125	H	CAT	C	TGC	3	5	132
lpxC	001-A02M_3519342	125	H	CAT	C	TGC	1	15	95
lpxC	001-A02M_3519342	125	H	CAT	C	TGC	2	15	93
lpxC	001-A02M_3519342	125	H	CAT	C	TGC	3	15	73
lpxC	001-A02M_3519340	125	I	ATT	C	TGC	1	0	59
lpxC	001-A02M_3519340	125	I	ATT	C	TGC	2	0	59
lpxC	001-A02M_3519340	125	I	ATT	C	TGC	3	0	59
lpxC	001-A02M_3519340	125	I	ATT	C	TGC	1	5	74
lpxC	001-A02M_3519340	125	I	ATT	C	TGC	2	5	103
lpxC	001-A02M_3519340	125	I	ATT	C	TGC	3	5	127
lpxC	001-A02M_3519340	125	I	ATT	C	TGC	1	15	99
lpxC	001-A02M_3519340	125	I	ATT	C	TGC	2	15	120
lpxC	001-A02M_3519340	125	I	ATT	C	TGC	3	15	81
lpxC	001-A02M_3519338	125	K	AAA	C	TGC	1	0	69
lpxC	001-A02M_3519338	125	K	AAA	C	TGC	2	0	69
lpxC	001-A02M_3519338	125	K	AAA	C	TGC	3	0	69
lpxC	001-A02M_3519338	125	K	AAA	C	TGC	1	5	100
lpxC	001-A02M_3519338	125	K	AAA	C	TGC	2	5	76
lpxC	001-A02M_3519338	125	K	AAA	C	TGC	3	5	147
lpxC	001-A02M_3519338	125	K	AAA	C	TGC	1	15	68
lpxC	001-A02M_3519338	125	K	AAA	C	TGC	2	15	93
lpxC	001-A02M_3519338	125	K	AAA	C	TGC	3	15	73
lpxC	001-A02M_3519345	125	L	CTG	C	TGC	1	0	169
lpxC	001-A02M_3519345	125	L	CTG	C	TGC	2	0	169
lpxC	001-A02M_3519345	125	L	CTG	C	TGC	3	0	169
lpxC	001-A02M_3519345	125	L	CTG	C	TGC	1	5	215
lpxC	001-A02M_3519345	125	L	CTG	C	TGC	2	5	237
lpxC	001-A02M_3519345	125	L	CTG	C	TGC	3	5	316
lpxC	001-A02M_3519345	125	L	CTG	C	TGC	1	15	182
lpxC	001-A02M_3519345	125	L	CTG	C	TGC	2	15	192
lpxC	001-A02M_3519345	125	L	CTG	C	TGC	3	15	181
lpxC	001-A02M_3519339	125	M	ATG	C	TGC	1	0	64
lpxC	001-A02M_3519339	125	M	ATG	C	TGC	2	0	64
lpxC	001-A02M_3519339	125	M	ATG	C	TGC	3	0	64
lpxC	001-A02M_3519339	125	M	ATG	C	TGC	1	5	75
lpxC	001-A02M_3519339	125	M	ATG	C	TGC	2	5	97
lpxC	001-A02M_3519339	125	M	ATG	C	TGC	3	5	128
lpxC	001-A02M_3519339	125	M	ATG	C	TGC	1	15	89
lpxC	001-A02M_3519339	125	M	ATG	C	TGC	2	15	103
lpxC	001-A02M_3519339	125	M	ATG	C	TGC	3	15	117
lpxC	001-A02M_3519354	125	N	AAC	C	TGC	1	0	179
lpxC	001-A02M_3519354	125	N	AAC	C	TGC	2	0	179
lpxC	001-A02M_3519354	125	N	AAC	C	TGC	3	0	179
lpxC	001-A02M_3519354	125	N	AAC	C	TGC	1	5	174
lpxC	001-A02M_3519354	125	N	AAC	C	TGC	2	5	123
lpxC	001-A02M_3519354	125	N	AAC	C	TGC	3	5	171
lpxC	001-A02M_3519354	125	N	AAC	C	TGC	1	15	164
lpxC	001-A02M_3519354	125	N	AAC	C	TGC	2	15	271
lpxC	001-A02M_3519354	125	N	AAC	C	TGC	3	15	166
lpxC	001-A02M_3519343	125	P	CCG	C	TGC	1	0	77
lpxC	001-A02M_3519343	125	P	CCG	C	TGC	2	0	77
lpxC	001-A02M_3519343	125	P	CCG	C	TGC	3	0	77
lpxC	001-A02M_3519343	125	P	CCG	C	TGC	1	5	95
lpxC	001-A02M_3519343	125	P	CCG	C	TGC	2	5	57
lpxC	001-A02M_3519343	125	P	CCG	C	TGC	3	5	111
lpxC	001-A02M_3519343	125	P	CCG	C	TGC	1	15	91
lpxC	001-A02M_3519343	125	P	CCG	C	TGC	2	15	78
lpxC	001-A02M_3519343	125	P	CCG	C	TGC	3	15	42
lpxC	001-A02M_3519341	125	Q	CAG	C	TGC	1	0	125
lpxC	001-A02M_3519341	125	Q	CAG	C	TGC	2	0	125
lpxC	001-A02M_3519341	125	Q	CAG	C	TGC	3	0	125
lpxC	001-A02M_3519341	125	Q	CAG	C	TGC	1	5	171
lpxC	001-A02M_3519341	125	Q	CAG	C	TGC	2	5	217
lpxC	001-A02M_3519341	125	Q	CAG	C	TGC	3	5	242
lpxC	001-A02M_3519341	125	Q	CAG	C	TGC	1	15	187
lpxC	001-A02M_3519341	125	Q	CAG	C	TGC	2	15	188
lpxC	001-A02M_3519341	125	Q	CAG	C	TGC	3	15	205
lpxC	001-A02M_3519344	125	R	CGT	C	TGC	1	0	14
lpxC	001-A02M_3519344	125	R	CGT	C	TGC	2	0	14
lpxC	001-A02M_3519344	125	R	CGT	C	TGC	3	0	14
lpxC	001-A02M_3519344	125	R	CGT	C	TGC	1	5	56
lpxC	001-A02M_3519344	125	R	CGT	C	TGC	2	5	79
lpxC	001-A02M_3519344	125	R	CGT	C	TGC	3	5	42
lpxC	001-A02M_3519344	125	R	CGT	C	TGC	1	15	31
lpxC	001-A02M_3519344	125	R	CGT	C	TGC	2	15	112
lpxC	001-A02M_3519344	125	R	CGT	C	TGC	3	15	46
lpxC	001-A02M_3519356	125	S	AGC	C	TGC	1	0	354
lpxC	001-A02M_3519356	125	S	AGC	C	TGC	2	0	354
lpxC	001-A02M_3519356	125	S	AGC	C	TGC	3	0	354
lpxC	001-A02M_3519356	125	S	AGC	C	TGC	1	5	504
lpxC	001-A02M_3519356	125	S	AGC	C	TGC	2	5	392
lpxC	001-A02M_3519356	125	S	AGC	C	TGC	3	5	371
lpxC	001-A02M_3519356	125	S	AGC	C	TGC	1	15	292
lpxC	001-A02M_3519356	125	S	AGC	C	TGC	2	15	468
lpxC	001-A02M_3519356	125	S	AGC	C	TGC	3	15	324
lpxC	001-A02M_3519355	125	T	ACC	C	TGC	1	0	308
lpxC	001-A02M_3519355	125	T	ACC	C	TGC	2	0	308
lpxC	001-A02M_3519355	125	T	ACC	C	TGC	3	0	308
lpxC	001-A02M_3519355	125	T	ACC	C	TGC	1	5	373
lpxC	001-A02M_3519355	125	T	ACC	C	TGC	2	5	506
lpxC	001-A02M_3519355	125	T	ACC	C	TGC	3	5	533
lpxC	001-A02M_3519355	125	T	ACC	C	TGC	1	15	346
lpxC	001-A02M_3519355	125	T	ACC	C	TGC	2	15	532
lpxC	001-A02M_3519355	125	T	ACC	C	TGC	3	15	402
lpxC	001-A02M_3519349	125	V	GTG	C	TGC	1	0	40
lpxC	001-A02M_3519349	125	V	GTG	C	TGC	2	0	40
lpxC	001-A02M_3519349	125	V	GTG	C	TGC	3	0	40
lpxC	001-A02M_3519349	125	V	GTG	C	TGC	1	5	22
lpxC	001-A02M_3519349	125	V	GTG	C	TGC	2	5	105
lpxC	001-A02M_3519349	125	V	GTG	C	TGC	3	5	72
lpxC	001-A02M_3519349	125	V	GTG	C	TGC	1	15	110
lpxC	001-A02M_3519349	125	V	GTG	C	TGC	2	15	143
lpxC	001-A02M_3519349	125	V	GTG	C	TGC	3	15	105
lpxC	001-A02M_3519351	125	W	TGG	C	TGC	1	0	175
lpxC	001-A02M_3519351	125	W	TGG	C	TGC	2	0	175
lpxC	001-A02M_3519351	125	W	TGG	C	TGC	3	0	175
lpxC	001-A02M_3519351	125	W	TGG	C	TGC	1	5	241
lpxC	001-A02M_3519351	125	W	TGG	C	TGC	2	5	216
lpxC	001-A02M_3519351	125	W	TGG	C	TGC	3	5	227
lpxC	001-A02M_3519351	125	W	TGG	C	TGC	1	15	163
lpxC	001-A02M_3519351	125	W	TGG	C	TGC	2	15	220
lpxC	001-A02M_3519351	125	W	TGG	C	TGC	3	15	231
lpxC	001-A02M_3519350	125	Y	TAT	C	TGC	1	0	32
lpxC	001-A02M_3519350	125	Y	TAT	C	TGC	2	0	32
lpxC	001-A02M_3519350	125	Y	TAT	C	TGC	3	0	32
lpxC	001-A02M_3519350	125	Y	TAT	C	TGC	1	5	39
lpxC	001-A02M_3519350	125	Y	TAT	C	TGC	2	5	74
lpxC	001-A02M_3519350	125	Y	TAT	C	TGC	3	5	103
lpxC	001-A02M_3519350	125	Y	TAT	C	TGC	1	15	79
lpxC	001-A02M_3519350	125	Y	TAT	C	TGC	2	15	93
lpxC	001-A02M_3519350	125	Y	TAT	C	TGC	3	15	46
lpxC	001-A02M_3519373	126	A	GCG	A	GCC	1	0	154
lpxC	001-A02M_3519373	126	A	GCG	A	GCC	2	0	154
lpxC	001-A02M_3519373	126	A	GCG	A	GCC	3	0	154
lpxC	001-A02M_3519373	126	A	GCG	A	GCC	1	5	121
lpxC	001-A02M_3519373	126	A	GCG	A	GCC	2	5	177
lpxC	001-A02M_3519373	126	A	GCG	A	GCC	3	5	218
lpxC	001-A02M_3519373	126	A	GCG	A	GCC	1	15	89
lpxC	001-A02M_3519373	126	A	GCG	A	GCC	2	15	176
lpxC	001-A02M_3519373	126	A	GCG	A	GCC	3	15	169
lpxC	001-A02M_3519377	126	C	TGC	A	GCC	1	0	82
lpxC	001-A02M_3519377	126	C	TGC	A	GCC	2	0	82
lpxC	001-A02M_3519377	126	C	TGC	A	GCC	3	0	82
lpxC	001-A02M_3519377	126	C	TGC	A	GCC	1	5	117
lpxC	001-A02M_3519377	126	C	TGC	A	GCC	2	5	182
lpxC	001-A02M_3519377	126	C	TGC	A	GCC	3	5	115
lpxC	001-A02M_3519377	126	C	TGC	A	GCC	1	15	159
lpxC	001-A02M_3519377	126	C	TGC	A	GCC	2	15	147
lpxC	001-A02M_3519377	126	C	TGC	A	GCC	3	15	89
lpxC	001-A02M_3519367	126	D	GAT	A	GCC	1	0	143
lpxC	001-A02M_3519367	126	D	GAT	A	GCC	2	0	143
lpxC	001-A02M_3519367	126	D	GAT	A	GCC	3	0	143
lpxC	001-A02M_3519367	126	D	GAT	A	GCC	1	5	108
lpxC	001-A02M_3519367	126	D	GAT	A	GCC	2	5	171
lpxC	001-A02M_3519367	126	D	GAT	A	GCC	3	5	202
lpxC	001-A02M_3519367	126	D	GAT	A	GCC	1	15	145
lpxC	001-A02M_3519367	126	D	GAT	A	GCC	2	15	169
lpxC	001-A02M_3519367	126	D	GAT	A	GCC	3	15	185
lpxC	001-A02M_3519366	126	E	GAA	A	GCC	1	0	92
lpxC	001-A02M_3519366	126	E	GAA	A	GCC	2	0	92
lpxC	001-A02M_3519366	126	E	GAA	A	GCC	3	0	92
lpxC	001-A02M_3519366	126	E	GAA	A	GCC	1	5	93
lpxC	001-A02M_3519366	126	E	GAA	A	GCC	2	5	105
lpxC	001-A02M_3519366	126	E	GAA	A	GCC	3	5	133
lpxC	001-A02M_3519366	126	E	GAA	A	GCC	1	15	121
lpxC	001-A02M_3519366	126	E	GAA	A	GCC	2	15	195
lpxC	001-A02M_3519366	126	E	GAA	A	GCC	3	15	97
lpxC	001-A02M_3519372	126	F	TTT	A	GCC	1	0	33
lpxC	001-A02M_3519372	126	F	TTT	A	GCC	2	0	33
lpxC	001-A02M_3519372	126	F	TTT	A	GCC	3	0	33
lpxC	001-A02M_3519372	126	F	TTT	A	GCC	1	5	77
lpxC	001-A02M_3519372	126	F	TTT	A	GCC	2	5	26
lpxC	001-A02M_3519372	126	F	TTT	A	GCC	3	5	57
lpxC	001-A02M_3519372	126	F	TTT	A	GCC	1	15	22
lpxC	001-A02M_3519372	126	F	TTT	A	GCC	2	15	56
lpxC	001-A02M_3519372	126	F	TTT	A	GCC	3	15	96
lpxC	001-A02M_3519368	126	G	GGC	A	GCC	1	0	70
lpxC	001-A02M_3519368	126	G	GGC	A	GCC	2	0	70
lpxC	001-A02M_3519368	126	G	GGC	A	GCC	3	0	70
lpxC	001-A02M_3519368	126	G	GGC	A	GCC	1	5	67
lpxC	001-A02M_3519368	126	G	GGC	A	GCC	2	5	41
lpxC	001-A02M_3519368	126	G	GGC	A	GCC	3	5	29
lpxC	001-A02M_3519368	126	G	GGC	A	GCC	1	15	42
lpxC	001-A02M_3519368	126	G	GGC	A	GCC	2	15	102
lpxC	001-A02M_3519368	126	G	GGC	A	GCC	3	15	54
lpxC	001-A02M_3519362	126	H	CAT	A	GCC	1	0	104
lpxC	001-A02M_3519362	126	H	CAT	A	GCC	2	0	104
lpxC	001-A02M_3519362	126	H	CAT	A	GCC	3	0	104
lpxC	001-A02M_3519362	126	H	CAT	A	GCC	1	5	76
lpxC	001-A02M_3519362	126	H	CAT	A	GCC	2	5	155
lpxC	001-A02M_3519362	126	H	CAT	A	GCC	3	5	83
lpxC	001-A02M_3519362	126	H	CAT	A	GCC	1	15	78
lpxC	001-A02M_3519362	126	H	CAT	A	GCC	2	15	63
lpxC	001-A02M_3519362	126	H	CAT	A	GCC	3	15	84
lpxC	001-A02M_3519360	126	I	ATT	A	GCC	1	0	138
lpxC	001-A02M_3519360	126	I	ATT	A	GCC	2	0	138
lpxC	001-A02M_3519360	126	I	ATT	A	GCC	3	0	138
lpxC	001-A02M_3519360	126	I	ATT	A	GCC	1	5	171
lpxC	001-A02M_3519360	126	I	ATT	A	GCC	2	5	157
lpxC	001-A02M_3519360	126	I	ATT	A	GCC	3	5	187
lpxC	001-A02M_3519360	126	I	ATT	A	GCC	1	15	149
lpxC	001-A02M_3519360	126	I	ATT	A	GCC	2	15	156
lpxC	001-A02M_3519360	126	I	ATT	A	GCC	3	15	296
lpxC	001-A02M_3519358	126	K	AAA	A	GCC	1	0	92
lpxC	001-A02M_3519358	126	K	AAA	A	GCC	2	0	92
lpxC	001-A02M_3519358	126	K	AAA	A	GCC	3	0	92
lpxC	001-A02M_3519358	126	K	AAA	A	GCC	1	5	65
lpxC	001-A02M_3519358	126	K	AAA	A	GCC	2	5	89
lpxC	001-A02M_3519358	126	K	AAA	A	GCC	3	5	115
lpxC	001-A02M_3519358	126	K	AAA	A	GCC	1	15	56
lpxC	001-A02M_3519358	126	K	AAA	A	GCC	2	15	56
lpxC	001-A02M_3519358	126	K	AAA	A	GCC	3	15	64
lpxC	001-A02M_3519365	126	L	CTG	A	GCC	1	0	60
lpxC	001-A02M_3519365	126	L	CTG	A	GCC	2	0	60
lpxC	001-A02M_3519365	126	L	CTG	A	GCC	3	0	60
lpxC	001-A02M_3519365	126	L	CTG	A	GCC	1	5	49
lpxC	001-A02M_3519365	126	L	CTG	A	GCC	2	5	65
lpxC	001-A02M_3519365	126	L	CTG	A	GCC	3	5	136
lpxC	001-A02M_3519365	126	L	CTG	A	GCC	1	15	106
lpxC	001-A02M_3519365	126	L	CTG	A	GCC	2	15	157
lpxC	001-A02M_3519365	126	L	CTG	A	GCC	3	15	74
lpxC	001-A02M_3519359	126	M	ATG	A	GCC	1	0	90
lpxC	001-A02M_3519359	126	M	ATG	A	GCC	2	0	90
lpxC	001-A02M_3519359	126	M	ATG	A	GCC	3	0	90
lpxC	001-A02M_3519359	126	M	ATG	A	GCC	1	5	155
lpxC	001-A02M_3519359	126	M	ATG	A	GCC	2	5	157
lpxC	001-A02M_3519359	126	M	ATG	A	GCC	3	5	164
lpxC	001-A02M_3519359	126	M	ATG	A	GCC	1	15	141
lpxC	001-A02M_3519359	126	M	ATG	A	GCC	2	15	170
lpxC	001-A02M_3519359	126	M	ATG	A	GCC	3	15	137
lpxC	001-A02M_3519375	126	N	AAC	A	GCC	1	0	105
lpxC	001-A02M_3519375	126	N	AAC	A	GCC	2	0	105
lpxC	001-A02M_3519375	126	N	AAC	A	GCC	3	0	105
lpxC	001-A02M_3519375	126	N	AAC	A	GCC	1	5	160
lpxC	001-A02M_3519375	126	N	AAC	A	GCC	2	5	113
lpxC	001-A02M_3519375	126	N	AAC	A	GCC	3	5	160
lpxC	001-A02M_3519375	126	N	AAC	A	GCC	1	15	98
lpxC	001-A02M_3519375	126	N	AAC	A	GCC	2	15	128
lpxC	001-A02M_3519375	126	N	AAC	A	GCC	3	15	86
lpxC	001-A02M_3519363	126	P	CCG	A	GCC	1	0	146
lpxC	001-A02M_3519363	126	P	CCG	A	GCC	2	0	146
lpxC	001-A02M_3519363	126	P	CCG	A	GCC	3	0	146
lpxC	001-A02M_3519363	126	P	CCG	A	GCC	1	5	112
lpxC	001-A02M_3519363	126	P	CCG	A	GCC	2	5	103
lpxC	001-A02M_3519363	126	P	CCG	A	GCC	3	5	103
lpxC	001-A02M_3519363	126	P	CCG	A	GCC	1	15	116
lpxC	001-A02M_3519363	126	P	CCG	A	GCC	2	15	130
lpxC	001-A02M_3519363	126	P	CCG	A	GCC	3	15	115
lpxC	001-A02M_3519361	126	Q	CAG	A	GCC	1	0	57
lpxC	001-A02M_3519361	126	Q	CAG	A	GCC	2	0	57
lpxC	001-A02M_3519361	126	Q	CAG	A	GCC	3	0	57
lpxC	001-A02M_3519361	126	Q	CAG	A	GCC	1	5	132
lpxC	001-A02M_3519361	126	Q	CAG	A	GCC	2	5	100
lpxC	001-A02M_3519361	126	Q	CAG	A	GCC	3	5	122
lpxC	001-A02M_3519361	126	Q	CAG	A	GCC	1	15	103
lpxC	001-A02M_3519361	126	Q	CAG	A	GCC	2	15	154
lpxC	001-A02M_3519361	126	Q	CAG	A	GCC	3	15	117
lpxC	001-A02M_3519364	126	R	CGT	A	GCC	1	0	73
lpxC	001-A02M_3519364	126	R	CGT	A	GCC	2	0	73
lpxC	001-A02M_3519364	126	R	CGT	A	GCC	3	0	73
lpxC	001-A02M_3519364	126	R	CGT	A	GCC	1	5	88
lpxC	001-A02M_3519364	126	R	CGT	A	GCC	2	5	41
lpxC	001-A02M_3519364	126	R	CGT	A	GCC	3	5	64
lpxC	001-A02M_3519364	126	R	CGT	A	GCC	1	15	61
lpxC	001-A02M_3519364	126	R	CGT	A	GCC	2	15	95
lpxC	001-A02M_3519364	126	R	CGT	A	GCC	3	15	98
lpxC	001-A02M_3519376	126	S	AGC	A	GCC	1	0	148
lpxC	001-A02M_3519376	126	S	AGC	A	GCC	2	0	148
lpxC	001-A02M_3519376	126	S	AGC	A	GCC	3	0	148
lpxC	001-A02M_3519376	126	S	AGC	A	GCC	1	5	176
lpxC	001-A02M_3519376	126	S	AGC	A	GCC	2	5	188
lpxC	001-A02M_3519376	126	S	AGC	A	GCC	3	5	240
lpxC	001-A02M_3519376	126	S	AGC	A	GCC	1	15	189
lpxC	001-A02M_3519376	126	S	AGC	A	GCC	2	15	231
lpxC	001-A02M_3519376	126	S	AGC	A	GCC	3	15	226
lpxC	001-A02M_3519374	126	T	ACC	A	GCC	1	0	126
lpxC	001-A02M_3519374	126	T	ACC	A	GCC	2	0	126
lpxC	001-A02M_3519374	126	T	ACC	A	GCC	3	0	126
lpxC	001-A02M_3519374	126	T	ACC	A	GCC	1	5	156
lpxC	001-A02M_3519374	126	T	ACC	A	GCC	2	5	165
lpxC	001-A02M_3519374	126	T	ACC	A	GCC	3	5	237
lpxC	001-A02M_3519374	126	T	ACC	A	GCC	1	15	227
lpxC	001-A02M_3519374	126	T	ACC	A	GCC	2	15	222
lpxC	001-A02M_3519374	126	T	ACC	A	GCC	3	15	222
lpxC	001-A02M_3519369	126	V	GTG	A	GCC	1	0	185
lpxC	001-A02M_3519369	126	V	GTG	A	GCC	2	0	185
lpxC	001-A02M_3519369	126	V	GTG	A	GCC	3	0	185
lpxC	001-A02M_3519369	126	V	GTG	A	GCC	1	5	234
lpxC	001-A02M_3519369	126	V	GTG	A	GCC	2	5	173
lpxC	001-A02M_3519369	126	V	GTG	A	GCC	3	5	255
lpxC	001-A02M_3519369	126	V	GTG	A	GCC	1	15	198
lpxC	001-A02M_3519369	126	V	GTG	A	GCC	2	15	231
lpxC	001-A02M_3519369	126	V	GTG	A	GCC	3	15	189
lpxC	001-A02M_3519371	126	W	TGG	A	GCC	1	0	108
lpxC	001-A02M_3519371	126	W	TGG	A	GCC	2	0	108
lpxC	001-A02M_3519371	126	W	TGG	A	GCC	3	0	108
lpxC	001-A02M_3519371	126	W	TGG	A	GCC	1	5	208
lpxC	001-A02M_3519371	126	W	TGG	A	GCC	2	5	119
lpxC	001-A02M_3519371	126	W	TGG	A	GCC	3	5	201
lpxC	001-A02M_3519371	126	W	TGG	A	GCC	1	15	143
lpxC	001-A02M_3519371	126	W	TGG	A	GCC	2	15	202
lpxC	001-A02M_3519371	126	W	TGG	A	GCC	3	15	122
lpxC	001-A02M_3519370	126	Y	TAT	A	GCC	1	0	83
lpxC	001-A02M_3519370	126	Y	TAT	A	GCC	2	0	83
lpxC	001-A02M_3519370	126	Y	TAT	A	GCC	3	0	83
lpxC	001-A02M_3519370	126	Y	TAT	A	GCC	1	5	98
lpxC	001-A02M_3519370	126	Y	TAT	A	GCC	2	5	96
lpxC	001-A02M_3519370	126	Y	TAT	A	GCC	3	5	95
lpxC	001-A02M_3519370	126	Y	TAT	A	GCC	1	15	111
lpxC	001-A02M_3519370	126	Y	TAT	A	GCC	2	15	172
lpxC	001-A02M_3519370	126	Y	TAT	A	GCC	3	15	48
lpxC	001-A02M_3519397	127	A	GCG	K	AAA	1	0	148
lpxC	001-A02M_3519397	127	A	GCG	K	AAA	2	0	148
lpxC	001-A02M_3519397	127	A	GCG	K	AAA	3	0	148
lpxC	001-A02M_3519397	127	A	GCG	K	AAA	1	5	241
lpxC	001-A02M_3519397	127	A	GCG	K	AAA	2	5	241
lpxC	001-A02M_3519397	127	A	GCG	K	AAA	3	5	250
lpxC	001-A02M_3519397	127	A	GCG	K	AAA	1	15	189
lpxC	001-A02M_3519397	127	A	GCG	K	AAA	2	15	280
lpxC	001-A02M_3519397	127	A	GCG	K	AAA	3	15	172
lpxC	001-A02M_3519384	127	C	TGC	K	AAA	1	0	93
lpxC	001-A02M_3519384	127	C	TGC	K	AAA	2	0	93
lpxC	001-A02M_3519384	127	C	TGC	K	AAA	3	0	93
lpxC	001-A02M_3519384	127	C	TGC	K	AAA	1	5	108
lpxC	001-A02M_3519384	127	C	TGC	K	AAA	2	5	107
lpxC	001-A02M_3519384	127	C	TGC	K	AAA	3	5	58
lpxC	001-A02M_3519384	127	C	TGC	K	AAA	1	15	77
lpxC	001-A02M_3519384	127	C	TGC	K	AAA	2	15	101
lpxC	001-A02M_3519384	127	C	TGC	K	AAA	3	15	82
lpxC	001-A02M_3519389	127	D	GAT	K	AAA	1	0	0
lpxC	001-A02M_3519389	127	D	GAT	K	AAA	2	0	0
lpxC	001-A02M_3519389	127	D	GAT	K	AAA	3	0	0
lpxC	001-A02M_3519389	127	D	GAT	K	AAA	1	5	0
lpxC	001-A02M_3519389	127	D	GAT	K	AAA	2	5	0
lpxC	001-A02M_3519389	127	D	GAT	K	AAA	3	5	0
lpxC	001-A02M_3519389	127	D	GAT	K	AAA	1	15	0
lpxC	001-A02M_3519389	127	D	GAT	K	AAA	2	15	0
lpxC	001-A02M_3519389	127	D	GAT	K	AAA	3	15	0
lpxC	001-A02M_3519381	127	E	GAA	K	AAA	1	0	0
lpxC	001-A02M_3519381	127	E	GAA	K	AAA	2	0	0
lpxC	001-A02M_3519381	127	E	GAA	K	AAA	3	0	0
lpxC	001-A02M_3519381	127	E	GAA	K	AAA	1	5	0
lpxC	001-A02M_3519381	127	E	GAA	K	AAA	2	5	0
lpxC	001-A02M_3519381	127	E	GAA	K	AAA	3	5	0
lpxC	001-A02M_3519381	127	E	GAA	K	AAA	1	15	0
lpxC	001-A02M_3519381	127	E	GAA	K	AAA	2	15	0
lpxC	001-A02M_3519381	127	E	GAA	K	AAA	3	15	0
lpxC	001-A02M_3519386	127	F	TTT	K	AAA	1	0	17
lpxC	001-A02M_3519386	127	F	TTT	K	AAA	2	0	17
lpxC	001-A02M_3519386	127	F	TTT	K	AAA	3	0	17
lpxC	001-A02M_3519386	127	F	TTT	K	AAA	1	5	0
lpxC	001-A02M_3519386	127	F	TTT	K	AAA	2	5	0
lpxC	001-A02M_3519386	127	F	TTT	K	AAA	3	5	0
lpxC	001-A02M_3519386	127	F	TTT	K	AAA	1	15	0
lpxC	001-A02M_3519386	127	F	TTT	K	AAA	2	15	0
lpxC	001-A02M_3519386	127	F	TTT	K	AAA	3	15	0
lpxC	001-A02M_3519382	127	G	GGC	K	AAA	1	0	5
lpxC	001-A02M_3519382	127	G	GGC	K	AAA	2	0	5
lpxC	001-A02M_3519382	127	G	GGC	K	AAA	3	0	5
lpxC	001-A02M_3519382	127	G	GGC	K	AAA	1	5	49
lpxC	001-A02M_3519382	127	G	GGC	K	AAA	2	5	19
lpxC	001-A02M_3519382	127	G	GGC	K	AAA	3	5	9
lpxC	001-A02M_3519382	127	G	GGC	K	AAA	1	15	17
lpxC	001-A02M_3519382	127	G	GGC	K	AAA	2	15	6
lpxC	001-A02M_3519382	127	G	GGC	K	AAA	3	15	0
lpxC	001-A02M_3519388	127	H	CAT	K	AAA	1	0	192
lpxC	001-A02M_3519388	127	H	CAT	K	AAA	2	0	192
lpxC	001-A02M_3519388	127	H	CAT	K	AAA	3	0	192
lpxC	001-A02M_3519388	127	H	CAT	K	AAA	1	5	172
lpxC	001-A02M_3519388	127	H	CAT	K	AAA	2	5	138
lpxC	001-A02M_3519388	127	H	CAT	K	AAA	3	5	221
lpxC	001-A02M_3519388	127	H	CAT	K	AAA	1	15	222
lpxC	001-A02M_3519388	127	H	CAT	K	AAA	2	15	241
lpxC	001-A02M_3519388	127	H	CAT	K	AAA	3	15	145
lpxC	001-A02M_3519395	127	I	ATT	K	AAA	1	0	15
lpxC	001-A02M_3519395	127	I	ATT	K	AAA	2	0	15
lpxC	001-A02M_3519395	127	I	ATT	K	AAA	3	0	15
lpxC	001-A02M_3519395	127	I	ATT	K	AAA	1	5	2
lpxC	001-A02M_3519395	127	I	ATT	K	AAA	2	5	1
lpxC	001-A02M_3519395	127	I	ATT	K	AAA	3	5	2
lpxC	001-A02M_3519395	127	I	ATT	K	AAA	1	15	7
lpxC	001-A02M_3519395	127	I	ATT	K	AAA	2	15	12
lpxC	001-A02M_3519395	127	I	ATT	K	AAA	3	15	5
lpxC	001-A02M_3519391	127	K	AAG	K	AAA	1	0	132
lpxC	001-A02M_3519391	127	K	AAG	K	AAA	2	0	132
lpxC	001-A02M_3519391	127	K	AAG	K	AAA	3	0	132
lpxC	001-A02M_3519391	127	K	AAG	K	AAA	1	5	128
lpxC	001-A02M_3519391	127	K	AAG	K	AAA	2	5	94
lpxC	001-A02M_3519391	127	K	AAG	K	AAA	3	5	178
lpxC	001-A02M_3519391	127	K	AAG	K	AAA	1	15	93
lpxC	001-A02M_3519391	127	K	AAG	K	AAA	2	15	189
lpxC	001-A02M_3519391	127	K	AAG	K	AAA	3	15	99
lpxC	001-A02M_3519380	127	L	CTG	K	AAA	1	0	16
lpxC	001-A02M_3519380	127	L	CTG	K	AAA	2	0	16
lpxC	001-A02M_3519380	127	L	CTG	K	AAA	3	0	16
lpxC	001-A02M_3519380	127	L	CTG	K	AAA	1	5	8
lpxC	001-A02M_3519380	127	L	CTG	K	AAA	2	5	3
lpxC	001-A02M_3519380	127	L	CTG	K	AAA	3	5	27
lpxC	001-A02M_3519380	127	L	CTG	K	AAA	1	15	11
lpxC	001-A02M_3519380	127	L	CTG	K	AAA	2	15	6
lpxC	001-A02M_3519380	127	L	CTG	K	AAA	3	15	2
lpxC	001-A02M_3519394	127	M	ATG	K	AAA	1	0	208
lpxC	001-A02M_3519394	127	M	ATG	K	AAA	2	0	208
lpxC	001-A02M_3519394	127	M	ATG	K	AAA	3	0	208
lpxC	001-A02M_3519394	127	M	ATG	K	AAA	1	5	380
lpxC	001-A02M_3519394	127	M	ATG	K	AAA	2	5	284
lpxC	001-A02M_3519394	127	M	ATG	K	AAA	3	5	336
lpxC	001-A02M_3519394	127	M	ATG	K	AAA	1	15	223
lpxC	001-A02M_3519394	127	M	ATG	K	AAA	2	15	291
lpxC	001-A02M_3519394	127	M	ATG	K	AAA	3	15	385
lpxC	001-A02M_3519378	127	N	AAC	K	AAA	1	0	46
lpxC	001-A02M_3519378	127	N	AAC	K	AAA	2	0	46
lpxC	001-A02M_3519378	127	N	AAC	K	AAA	3	0	46
lpxC	001-A02M_3519378	127	N	AAC	K	AAA	1	5	7
lpxC	001-A02M_3519378	127	N	AAC	K	AAA	2	5	11
lpxC	001-A02M_3519378	127	N	AAC	K	AAA	3	5	15
lpxC	001-A02M_3519378	127	N	AAC	K	AAA	1	15	7
lpxC	001-A02M_3519378	127	N	AAC	K	AAA	2	15	15
lpxC	001-A02M_3519378	127	N	AAC	K	AAA	3	15	24
lpxC	001-A02M_3519396	127	P	CCG	K	AAA	1	0	0
lpxC	001-A02M_3519396	127	P	CCG	K	AAA	2	0	0
lpxC	001-A02M_3519396	127	P	CCG	K	AAA	3	0	0
lpxC	001-A02M_3519396	127	P	CCG	K	AAA	1	5	6
lpxC	001-A02M_3519396	127	P	CCG	K	AAA	2	5	0
lpxC	001-A02M_3519396	127	P	CCG	K	AAA	3	5	0
lpxC	001-A02M_3519396	127	P	CCG	K	AAA	1	15	1
lpxC	001-A02M_3519396	127	P	CCG	K	AAA	2	15	1
lpxC	001-A02M_3519396	127	P	CCG	K	AAA	3	15	0
lpxC	001-A02M_3519387	127	Q	CAG	K	AAA	1	0	38
lpxC	001-A02M_3519387	127	Q	CAG	K	AAA	2	0	38
lpxC	001-A02M_3519387	127	Q	CAG	K	AAA	3	0	38
lpxC	001-A02M_3519387	127	Q	CAG	K	AAA	1	5	74
lpxC	001-A02M_3519387	127	Q	CAG	K	AAA	2	5	79
lpxC	001-A02M_3519387	127	Q	CAG	K	AAA	3	5	85
lpxC	001-A02M_3519387	127	Q	CAG	K	AAA	1	15	73
lpxC	001-A02M_3519387	127	Q	CAG	K	AAA	2	15	91
lpxC	001-A02M_3519387	127	Q	CAG	K	AAA	3	15	129
lpxC	001-A02M_3519379	127	R	CGT	K	AAA	1	0	282
lpxC	001-A02M_3519379	127	R	CGT	K	AAA	2	0	282
lpxC	001-A02M_3519379	127	R	CGT	K	AAA	3	0	282
lpxC	001-A02M_3519379	127	R	CGT	K	AAA	1	5	325
lpxC	001-A02M_3519379	127	R	CGT	K	AAA	2	5	255
lpxC	001-A02M_3519379	127	R	CGT	K	AAA	3	5	301
lpxC	001-A02M_3519379	127	R	CGT	K	AAA	1	15	269
lpxC	001-A02M_3519379	127	R	CGT	K	AAA	2	15	357
lpxC	001-A02M_3519379	127	R	CGT	K	AAA	3	15	343
lpxC	001-A02M_3519393	127	S	AGC	K	AAA	1	0	168
lpxC	001-A02M_3519393	127	S	AGC	K	AAA	2	0	168
lpxC	001-A02M_3519393	127	S	AGC	K	AAA	3	0	168
lpxC	001-A02M_3519393	127	S	AGC	K	AAA	1	5	178
lpxC	001-A02M_3519393	127	S	AGC	K	AAA	2	5	202
lpxC	001-A02M_3519393	127	S	AGC	K	AAA	3	5	191
lpxC	001-A02M_3519393	127	S	AGC	K	AAA	1	15	150
lpxC	001-A02M_3519393	127	S	AGC	K	AAA	2	15	187
lpxC	001-A02M_3519393	127	S	AGC	K	AAA	3	15	175
lpxC	001-A02M_3519392	127	T	ACC	K	AAA	1	0	159
lpxC	001-A02M_3519392	127	T	ACC	K	AAA	2	0	159
lpxC	001-A02M_3519392	127	T	ACC	K	AAA	3	0	159
lpxC	001-A02M_3519392	127	T	ACC	K	AAA	1	5	196
lpxC	001-A02M_3519392	127	T	ACC	K	AAA	2	5	188
lpxC	001-A02M_3519392	127	T	ACC	K	AAA	3	5	194
lpxC	001-A02M_3519392	127	T	ACC	K	AAA	1	15	173
lpxC	001-A02M_3519392	127	T	ACC	K	AAA	2	15	273
lpxC	001-A02M_3519392	127	T	ACC	K	AAA	3	15	135
lpxC	001-A02M_3519383	127	V	GTG	K	AAA	1	0	17
lpxC	001-A02M_3519383	127	V	GTG	K	AAA	2	0	17
lpxC	001-A02M_3519383	127	V	GTG	K	AAA	3	0	17
lpxC	001-A02M_3519383	127	V	GTG	K	AAA	1	5	10
lpxC	001-A02M_3519383	127	V	GTG	K	AAA	2	5	1
lpxC	001-A02M_3519383	127	V	GTG	K	AAA	3	5	3
lpxC	001-A02M_3519383	127	V	GTG	K	AAA	1	15	4
lpxC	001-A02M_3519383	127	V	GTG	K	AAA	2	15	13
lpxC	001-A02M_3519383	127	V	GTG	K	AAA	3	15	0
lpxC	001-A02M_3519385	127	W	TGG	K	AAA	1	0	0
lpxC	001-A02M_3519385	127	W	TGG	K	AAA	2	0	0
lpxC	001-A02M_3519385	127	W	TGG	K	AAA	3	0	0
lpxC	001-A02M_3519385	127	W	TGG	K	AAA	1	5	0
lpxC	001-A02M_3519385	127	W	TGG	K	AAA	2	5	0
lpxC	001-A02M_3519385	127	W	TGG	K	AAA	3	5	0
lpxC	001-A02M_3519385	127	W	TGG	K	AAA	1	15	0
lpxC	001-A02M_3519385	127	W	TGG	K	AAA	2	15	0
lpxC	001-A02M_3519385	127	W	TGG	K	AAA	3	15	0
lpxC	001-A02M_3519390	127	Y	TAT	K	AAA	1	0	12
lpxC	001-A02M_3519390	127	Y	TAT	K	AAA	2	0	12
lpxC	001-A02M_3519390	127	Y	TAT	K	AAA	3	0	12
lpxC	001-A02M_3519390	127	Y	TAT	K	AAA	1	5	18
lpxC	001-A02M_3519390	127	Y	TAT	K	AAA	2	5	23
lpxC	001-A02M_3519390	127	Y	TAT	K	AAA	3	5	11
lpxC	001-A02M_3519390	127	Y	TAT	K	AAA	1	15	5
lpxC	001-A02M_3519390	127	Y	TAT	K	AAA	2	15	0
lpxC	001-A02M_3519390	127	Y	TAT	K	AAA	3	15	0
lpxC	001-A02M_3519406	128	A	GCG	K	AAA	1	0	117
lpxC	001-A02M_3519406	128	A	GCG	K	AAA	2	0	117
lpxC	001-A02M_3519406	128	A	GCG	K	AAA	3	0	117
lpxC	001-A02M_3519406	128	A	GCG	K	AAA	1	5	186
lpxC	001-A02M_3519406	128	A	GCG	K	AAA	2	5	237
lpxC	001-A02M_3519406	128	A	GCG	K	AAA	3	5	360
lpxC	001-A02M_3519406	128	A	GCG	K	AAA	1	15	174
lpxC	001-A02M_3519406	128	A	GCG	K	AAA	2	15	275
lpxC	001-A02M_3519406	128	A	GCG	K	AAA	3	15	317
lpxC	001-A02M_3519410	128	C	TGC	K	AAA	1	0	81
lpxC	001-A02M_3519410	128	C	TGC	K	AAA	2	0	81
lpxC	001-A02M_3519410	128	C	TGC	K	AAA	3	0	81
lpxC	001-A02M_3519410	128	C	TGC	K	AAA	1	5	138
lpxC	001-A02M_3519410	128	C	TGC	K	AAA	2	5	149
lpxC	001-A02M_3519410	128	C	TGC	K	AAA	3	5	281
lpxC	001-A02M_3519410	128	C	TGC	K	AAA	1	15	137
lpxC	001-A02M_3519410	128	C	TGC	K	AAA	2	15	232
lpxC	001-A02M_3519410	128	C	TGC	K	AAA	3	15	144
lpxC	001-A02M_3519400	128	D	GAT	K	AAA	1	0	48
lpxC	001-A02M_3519400	128	D	GAT	K	AAA	2	0	48
lpxC	001-A02M_3519400	128	D	GAT	K	AAA	3	0	48
lpxC	001-A02M_3519400	128	D	GAT	K	AAA	1	5	57
lpxC	001-A02M_3519400	128	D	GAT	K	AAA	2	5	37
lpxC	001-A02M_3519400	128	D	GAT	K	AAA	3	5	73
lpxC	001-A02M_3519400	128	D	GAT	K	AAA	1	15	66
lpxC	001-A02M_3519400	128	D	GAT	K	AAA	2	15	65
lpxC	001-A02M_3519400	128	D	GAT	K	AAA	3	15	83
lpxC	001-A02M_3519405	128	E	GAA	K	AAA	1	0	108
lpxC	001-A02M_3519405	128	E	GAA	K	AAA	2	0	108
lpxC	001-A02M_3519405	128	E	GAA	K	AAA	3	0	108
lpxC	001-A02M_3519405	128	E	GAA	K	AAA	1	5	145
lpxC	001-A02M_3519405	128	E	GAA	K	AAA	2	5	199
lpxC	001-A02M_3519405	128	E	GAA	K	AAA	3	5	140
lpxC	001-A02M_3519405	128	E	GAA	K	AAA	1	15	128
lpxC	001-A02M_3519405	128	E	GAA	K	AAA	2	15	117
lpxC	001-A02M_3519405	128	E	GAA	K	AAA	3	15	152
lpxC	001-A02M_3519412	128	F	TTT	K	AAA	1	0	87
lpxC	001-A02M_3519412	128	F	TTT	K	AAA	2	0	87
lpxC	001-A02M_3519412	128	F	TTT	K	AAA	3	0	87
lpxC	001-A02M_3519412	128	F	TTT	K	AAA	1	5	83
lpxC	001-A02M_3519412	128	F	TTT	K	AAA	2	5	102
lpxC	001-A02M_3519412	128	F	TTT	K	AAA	3	5	149
lpxC	001-A02M_3519412	128	F	TTT	K	AAA	1	15	89
lpxC	001-A02M_3519412	128	F	TTT	K	AAA	2	15	115
lpxC	001-A02M_3519412	128	F	TTT	K	AAA	3	15	130
lpxC	001-A02M_3519407	128	G	GGC	K	AAA	1	0	199
lpxC	001-A02M_3519407	128	G	GGC	K	AAA	2	0	199
lpxC	001-A02M_3519407	128	G	GGC	K	AAA	3	0	199
lpxC	001-A02M_3519407	128	G	GGC	K	AAA	1	5	225
lpxC	001-A02M_3519407	128	G	GGC	K	AAA	2	5	294
lpxC	001-A02M_3519407	128	G	GGC	K	AAA	3	5	256
lpxC	001-A02M_3519407	128	G	GGC	K	AAA	1	15	315
lpxC	001-A02M_3519407	128	G	GGC	K	AAA	2	15	397
lpxC	001-A02M_3519407	128	G	GGC	K	AAA	3	15	283
lpxC	001-A02M_3519399	128	H	CAT	K	AAA	1	0	109
lpxC	001-A02M_3519399	128	H	CAT	K	AAA	2	0	109
lpxC	001-A02M_3519399	128	H	CAT	K	AAA	3	0	109
lpxC	001-A02M_3519399	128	H	CAT	K	AAA	1	5	152
lpxC	001-A02M_3519399	128	H	CAT	K	AAA	2	5	151
lpxC	001-A02M_3519399	128	H	CAT	K	AAA	3	5	124
lpxC	001-A02M_3519399	128	H	CAT	K	AAA	1	15	78
lpxC	001-A02M_3519399	128	H	CAT	K	AAA	2	15	129
lpxC	001-A02M_3519399	128	H	CAT	K	AAA	3	15	121
lpxC	001-A02M_3519416	128	I	ATT	K	AAA	1	0	171
lpxC	001-A02M_3519416	128	I	ATT	K	AAA	2	0	171
lpxC	001-A02M_3519416	128	I	ATT	K	AAA	3	0	171
lpxC	001-A02M_3519416	128	I	ATT	K	AAA	1	5	212
lpxC	001-A02M_3519416	128	I	ATT	K	AAA	2	5	184
lpxC	001-A02M_3519416	128	I	ATT	K	AAA	3	5	254
lpxC	001-A02M_3519416	128	I	ATT	K	AAA	1	15	172
lpxC	001-A02M_3519416	128	I	ATT	K	AAA	2	15	176
lpxC	001-A02M_3519416	128	I	ATT	K	AAA	3	15	319
lpxC	001-A02M_3519417	128	K	AAG	K	AAA	1	0	85
lpxC	001-A02M_3519417	128	K	AAG	K	AAA	2	0	85
lpxC	001-A02M_3519417	128	K	AAG	K	AAA	3	0	85
lpxC	001-A02M_3519417	128	K	AAG	K	AAA	1	5	225
lpxC	001-A02M_3519417	128	K	AAG	K	AAA	2	5	163
lpxC	001-A02M_3519417	128	K	AAG	K	AAA	3	5	153
lpxC	001-A02M_3519417	128	K	AAG	K	AAA	1	15	137
lpxC	001-A02M_3519417	128	K	AAG	K	AAA	2	15	181
lpxC	001-A02M_3519417	128	K	AAG	K	AAA	3	15	146
lpxC	001-A02M_3519404	128	L	CTG	K	AAA	1	0	71
lpxC	001-A02M_3519404	128	L	CTG	K	AAA	2	0	71
lpxC	001-A02M_3519404	128	L	CTG	K	AAA	3	0	71
lpxC	001-A02M_3519404	128	L	CTG	K	AAA	1	5	120
lpxC	001-A02M_3519404	128	L	CTG	K	AAA	2	5	115
lpxC	001-A02M_3519404	128	L	CTG	K	AAA	3	5	122
lpxC	001-A02M_3519404	128	L	CTG	K	AAA	1	15	81
lpxC	001-A02M_3519404	128	L	CTG	K	AAA	2	15	23
lpxC	001-A02M_3519404	128	L	CTG	K	AAA	3	15	72
lpxC	001-A02M_3519415	128	M	ATG	K	AAA	1	0	158
lpxC	001-A02M_3519415	128	M	ATG	K	AAA	2	0	158
lpxC	001-A02M_3519415	128	M	ATG	K	AAA	3	0	158
lpxC	001-A02M_3519415	128	M	ATG	K	AAA	1	5	211
lpxC	001-A02M_3519415	128	M	ATG	K	AAA	2	5	192
lpxC	001-A02M_3519415	128	M	ATG	K	AAA	3	5	247
lpxC	001-A02M_3519415	128	M	ATG	K	AAA	1	15	246
lpxC	001-A02M_3519415	128	M	ATG	K	AAA	2	15	207
lpxC	001-A02M_3519415	128	M	ATG	K	AAA	3	15	314
lpxC	001-A02M_3519401	128	N	AAC	K	AAA	1	0	76
lpxC	001-A02M_3519401	128	N	AAC	K	AAA	2	0	76
lpxC	001-A02M_3519401	128	N	AAC	K	AAA	3	0	76
lpxC	001-A02M_3519401	128	N	AAC	K	AAA	1	5	85
lpxC	001-A02M_3519401	128	N	AAC	K	AAA	2	5	176
lpxC	001-A02M_3519401	128	N	AAC	K	AAA	3	5	185
lpxC	001-A02M_3519401	128	N	AAC	K	AAA	1	15	133
lpxC	001-A02M_3519401	128	N	AAC	K	AAA	2	15	158
lpxC	001-A02M_3519401	128	N	AAC	K	AAA	3	15	52
lpxC	001-A02M_3519402	128	P	CCG	K	AAA	1	0	145
lpxC	001-A02M_3519402	128	P	CCG	K	AAA	2	0	145
lpxC	001-A02M_3519402	128	P	CCG	K	AAA	3	0	145
lpxC	001-A02M_3519402	128	P	CCG	K	AAA	1	5	188
lpxC	001-A02M_3519402	128	P	CCG	K	AAA	2	5	102
lpxC	001-A02M_3519402	128	P	CCG	K	AAA	3	5	170
lpxC	001-A02M_3519402	128	P	CCG	K	AAA	1	15	114
lpxC	001-A02M_3519402	128	P	CCG	K	AAA	2	15	73
lpxC	001-A02M_3519402	128	P	CCG	K	AAA	3	15	139
lpxC	001-A02M_3519398	128	Q	CAG	K	AAA	1	0	106
lpxC	001-A02M_3519398	128	Q	CAG	K	AAA	2	0	106
lpxC	001-A02M_3519398	128	Q	CAG	K	AAA	3	0	106
lpxC	001-A02M_3519398	128	Q	CAG	K	AAA	1	5	181
lpxC	001-A02M_3519398	128	Q	CAG	K	AAA	2	5	147
lpxC	001-A02M_3519398	128	Q	CAG	K	AAA	3	5	200
lpxC	001-A02M_3519398	128	Q	CAG	K	AAA	1	15	139
lpxC	001-A02M_3519398	128	Q	CAG	K	AAA	2	15	118
lpxC	001-A02M_3519398	128	Q	CAG	K	AAA	3	15	191
lpxC	001-A02M_3519403	128	R	CGT	K	AAA	1	0	61
lpxC	001-A02M_3519403	128	R	CGT	K	AAA	2	0	61
lpxC	001-A02M_3519403	128	R	CGT	K	AAA	3	0	61
lpxC	001-A02M_3519403	128	R	CGT	K	AAA	1	5	119
lpxC	001-A02M_3519403	128	R	CGT	K	AAA	2	5	107
lpxC	001-A02M_3519403	128	R	CGT	K	AAA	3	5	74
lpxC	001-A02M_3519403	128	R	CGT	K	AAA	1	15	132
lpxC	001-A02M_3519403	128	R	CGT	K	AAA	2	15	56
lpxC	001-A02M_3519403	128	R	CGT	K	AAA	3	15	67
lpxC	001-A02M_3519414	128	S	AGC	K	AAA	1	0	129
lpxC	001-A02M_3519414	128	S	AGC	K	AAA	2	0	129
lpxC	001-A02M_3519414	128	S	AGC	K	AAA	3	0	129
lpxC	001-A02M_3519414	128	S	AGC	K	AAA	1	5	128
lpxC	001-A02M_3519414	128	S	AGC	K	AAA	2	5	115
lpxC	001-A02M_3519414	128	S	AGC	K	AAA	3	5	179
lpxC	001-A02M_3519414	128	S	AGC	K	AAA	1	15	107
lpxC	001-A02M_3519414	128	S	AGC	K	AAA	2	15	159
lpxC	001-A02M_3519414	128	S	AGC	K	AAA	3	15	226
lpxC	001-A02M_3519413	128	T	ACC	K	AAA	1	0	97
lpxC	001-A02M_3519413	128	T	ACC	K	AAA	2	0	97
lpxC	001-A02M_3519413	128	T	ACC	K	AAA	3	0	97
lpxC	001-A02M_3519413	128	T	ACC	K	AAA	1	5	102
lpxC	001-A02M_3519413	128	T	ACC	K	AAA	2	5	162
lpxC	001-A02M_3519413	128	T	ACC	K	AAA	3	5	153
lpxC	001-A02M_3519413	128	T	ACC	K	AAA	1	15	109
lpxC	001-A02M_3519413	128	T	ACC	K	AAA	2	15	152
lpxC	001-A02M_3519413	128	T	ACC	K	AAA	3	15	123
lpxC	001-A02M_3519408	128	V	GTG	K	AAA	1	0	116
lpxC	001-A02M_3519408	128	V	GTG	K	AAA	2	0	116
lpxC	001-A02M_3519408	128	V	GTG	K	AAA	3	0	116
lpxC	001-A02M_3519408	128	V	GTG	K	AAA	1	5	144
lpxC	001-A02M_3519408	128	V	GTG	K	AAA	2	5	172
lpxC	001-A02M_3519408	128	V	GTG	K	AAA	3	5	166
lpxC	001-A02M_3519408	128	V	GTG	K	AAA	1	15	137
lpxC	001-A02M_3519408	128	V	GTG	K	AAA	2	15	186
lpxC	001-A02M_3519408	128	V	GTG	K	AAA	3	15	138
lpxC	001-A02M_3519411	128	W	TGG	K	AAA	1	0	63
lpxC	001-A02M_3519411	128	W	TGG	K	AAA	2	0	63
lpxC	001-A02M_3519411	128	W	TGG	K	AAA	3	0	63
lpxC	001-A02M_3519411	128	W	TGG	K	AAA	1	5	113
lpxC	001-A02M_3519411	128	W	TGG	K	AAA	2	5	52
lpxC	001-A02M_3519411	128	W	TGG	K	AAA	3	5	69
lpxC	001-A02M_3519411	128	W	TGG	K	AAA	1	15	39
lpxC	001-A02M_3519411	128	W	TGG	K	AAA	2	15	85
lpxC	001-A02M_3519411	128	W	TGG	K	AAA	3	15	43
lpxC	001-A02M_3519409	128	Y	TAT	K	AAA	1	0	172
lpxC	001-A02M_3519409	128	Y	TAT	K	AAA	2	0	172
lpxC	001-A02M_3519409	128	Y	TAT	K	AAA	3	0	172
lpxC	001-A02M_3519409	128	Y	TAT	K	AAA	1	5	371
lpxC	001-A02M_3519409	128	Y	TAT	K	AAA	2	5	209
lpxC	001-A02M_3519409	128	Y	TAT	K	AAA	3	5	301
lpxC	001-A02M_3519409	128	Y	TAT	K	AAA	1	15	194
lpxC	001-A02M_3519409	128	Y	TAT	K	AAA	2	15	307
lpxC	001-A02M_3519409	128	Y	TAT	K	AAA	3	15	170
lpxC	001-A02M_3519434	129	A	GCG	F	TTT	1	0	223
lpxC	001-A02M_3519434	129	A	GCG	F	TTT	2	0	223
lpxC	001-A02M_3519434	129	A	GCG	F	TTT	3	0	223
lpxC	001-A02M_3519434	129	A	GCG	F	TTT	1	5	230
lpxC	001-A02M_3519434	129	A	GCG	F	TTT	2	5	199
lpxC	001-A02M_3519434	129	A	GCG	F	TTT	3	5	238
lpxC	001-A02M_3519434	129	A	GCG	F	TTT	1	15	198
lpxC	001-A02M_3519434	129	A	GCG	F	TTT	2	15	280
lpxC	001-A02M_3519434	129	A	GCG	F	TTT	3	15	213
lpxC	001-A02M_3519436	129	C	TGC	F	TTT	1	0	222
lpxC	001-A02M_3519436	129	C	TGC	F	TTT	2	0	222
lpxC	001-A02M_3519436	129	C	TGC	F	TTT	3	0	222
lpxC	001-A02M_3519436	129	C	TGC	F	TTT	1	5	404
lpxC	001-A02M_3519436	129	C	TGC	F	TTT	2	5	294
lpxC	001-A02M_3519436	129	C	TGC	F	TTT	3	5	340
lpxC	001-A02M_3519436	129	C	TGC	F	TTT	1	15	263
lpxC	001-A02M_3519436	129	C	TGC	F	TTT	2	15	370
lpxC	001-A02M_3519436	129	C	TGC	F	TTT	3	15	293
lpxC	001-A02M_3519433	129	D	GAT	F	TTT	1	0	5
lpxC	001-A02M_3519433	129	D	GAT	F	TTT	2	0	5
lpxC	001-A02M_3519433	129	D	GAT	F	TTT	3	0	5
lpxC	001-A02M_3519433	129	D	GAT	F	TTT	1	5	9
lpxC	001-A02M_3519433	129	D	GAT	F	TTT	2	5	2
lpxC	001-A02M_3519433	129	D	GAT	F	TTT	3	5	7
lpxC	001-A02M_3519433	129	D	GAT	F	TTT	1	15	7
lpxC	001-A02M_3519433	129	D	GAT	F	TTT	2	15	7
lpxC	001-A02M_3519433	129	D	GAT	F	TTT	3	15	5
lpxC	001-A02M_3519424	129	E	GAA	F	TTT	1	0	14
lpxC	001-A02M_3519424	129	E	GAA	F	TTT	2	0	14
lpxC	001-A02M_3519424	129	E	GAA	F	TTT	3	0	14
lpxC	001-A02M_3519424	129	E	GAA	F	TTT	1	5	0
lpxC	001-A02M_3519424	129	E	GAA	F	TTT	2	5	0
lpxC	001-A02M_3519424	129	E	GAA	F	TTT	3	5	0
lpxC	001-A02M_3519424	129	E	GAA	F	TTT	1	15	0
lpxC	001-A02M_3519424	129	E	GAA	F	TTT	2	15	0
lpxC	001-A02M_3519424	129	E	GAA	F	TTT	3	15	0
lpxC	001-A02M_3519430	129	F	TTC	F	TTT	1	0	0
lpxC	001-A02M_3519430	129	F	TTC	F	TTT	2	0	0
lpxC	001-A02M_3519430	129	F	TTC	F	TTT	3	0	0
lpxC	001-A02M_3519430	129	F	TTC	F	TTT	1	5	0
lpxC	001-A02M_3519430	129	F	TTC	F	TTT	2	5	0
lpxC	001-A02M_3519430	129	F	TTC	F	TTT	3	5	0
lpxC	001-A02M_3519430	129	F	TTC	F	TTT	1	15	0
lpxC	001-A02M_3519430	129	F	TTC	F	TTT	2	15	0
lpxC	001-A02M_3519430	129	F	TTC	F	TTT	3	15	0
lpxC	001-A02M_3519435	129	G	GGC	F	TTT	1	0	22
lpxC	001-A02M_3519435	129	G	GGC	F	TTT	2	0	22
lpxC	001-A02M_3519435	129	G	GGC	F	TTT	3	0	22
lpxC	001-A02M_3519435	129	G	GGC	F	TTT	1	5	28
lpxC	001-A02M_3519435	129	G	GGC	F	TTT	2	5	18
lpxC	001-A02M_3519435	129	G	GGC	F	TTT	3	5	0
lpxC	001-A02M_3519435	129	G	GGC	F	TTT	1	15	6
lpxC	001-A02M_3519435	129	G	GGC	F	TTT	2	15	8
lpxC	001-A02M_3519435	129	G	GGC	F	TTT	3	15	3
lpxC	001-A02M_3519431	129	H	CAT	F	TTT	1	0	113
lpxC	001-A02M_3519431	129	H	CAT	F	TTT	2	0	113
lpxC	001-A02M_3519431	129	H	CAT	F	TTT	3	0	113
lpxC	001-A02M_3519431	129	H	CAT	F	TTT	1	5	151
lpxC	001-A02M_3519431	129	H	CAT	F	TTT	2	5	80
lpxC	001-A02M_3519431	129	H	CAT	F	TTT	3	5	132
lpxC	001-A02M_3519431	129	H	CAT	F	TTT	1	15	116
lpxC	001-A02M_3519431	129	H	CAT	F	TTT	2	15	119
lpxC	001-A02M_3519431	129	H	CAT	F	TTT	3	15	105
lpxC	001-A02M_3519427	129	I	ATT	F	TTT	1	0	26
lpxC	001-A02M_3519427	129	I	ATT	F	TTT	2	0	26
lpxC	001-A02M_3519427	129	I	ATT	F	TTT	3	0	26
lpxC	001-A02M_3519427	129	I	ATT	F	TTT	1	5	57
lpxC	001-A02M_3519427	129	I	ATT	F	TTT	2	5	32
lpxC	001-A02M_3519427	129	I	ATT	F	TTT	3	5	35
lpxC	001-A02M_3519427	129	I	ATT	F	TTT	1	15	35
lpxC	001-A02M_3519427	129	I	ATT	F	TTT	2	15	17
lpxC	001-A02M_3519427	129	I	ATT	F	TTT	3	15	34
lpxC	001-A02M_3519418	129	K	AAA	F	TTT	1	0	0
lpxC	001-A02M_3519418	129	K	AAA	F	TTT	2	0	0
lpxC	001-A02M_3519418	129	K	AAA	F	TTT	3	0	0
lpxC	001-A02M_3519418	129	K	AAA	F	TTT	1	5	0
lpxC	001-A02M_3519418	129	K	AAA	F	TTT	2	5	0
lpxC	001-A02M_3519418	129	K	AAA	F	TTT	3	5	0
lpxC	001-A02M_3519418	129	K	AAA	F	TTT	1	15	0
lpxC	001-A02M_3519418	129	K	AAA	F	TTT	2	15	0
lpxC	001-A02M_3519418	129	K	AAA	F	TTT	3	15	0
lpxC	001-A02M_3519428	129	L	CTG	F	TTT	1	0	109
lpxC	001-A02M_3519428	129	L	CTG	F	TTT	2	0	109
lpxC	001-A02M_3519428	129	L	CTG	F	TTT	3	0	109
lpxC	001-A02M_3519428	129	L	CTG	F	TTT	1	5	156
lpxC	001-A02M_3519428	129	L	CTG	F	TTT	2	5	105
lpxC	001-A02M_3519428	129	L	CTG	F	TTT	3	5	90
lpxC	001-A02M_3519428	129	L	CTG	F	TTT	1	15	162
lpxC	001-A02M_3519428	129	L	CTG	F	TTT	2	15	100
lpxC	001-A02M_3519428	129	L	CTG	F	TTT	3	15	135
lpxC	001-A02M_3519426	129	M	ATG	F	TTT	1	0	15
lpxC	001-A02M_3519426	129	M	ATG	F	TTT	2	0	15
lpxC	001-A02M_3519426	129	M	ATG	F	TTT	3	0	15
lpxC	001-A02M_3519426	129	M	ATG	F	TTT	1	5	90
lpxC	001-A02M_3519426	129	M	ATG	F	TTT	2	5	48
lpxC	001-A02M_3519426	129	M	ATG	F	TTT	3	5	71
lpxC	001-A02M_3519426	129	M	ATG	F	TTT	1	15	66
lpxC	001-A02M_3519426	129	M	ATG	F	TTT	2	15	71
lpxC	001-A02M_3519426	129	M	ATG	F	TTT	3	15	70
lpxC	001-A02M_3519419	129	N	AAC	F	TTT	1	0	14
lpxC	001-A02M_3519419	129	N	AAC	F	TTT	2	0	14
lpxC	001-A02M_3519419	129	N	AAC	F	TTT	3	0	14
lpxC	001-A02M_3519419	129	N	AAC	F	TTT	1	5	0
lpxC	001-A02M_3519419	129	N	AAC	F	TTT	2	5	0
lpxC	001-A02M_3519419	129	N	AAC	F	TTT	3	5	4
lpxC	001-A02M_3519419	129	N	AAC	F	TTT	1	15	0
lpxC	001-A02M_3519419	129	N	AAC	F	TTT	2	15	0
lpxC	001-A02M_3519419	129	N	AAC	F	TTT	3	15	0
lpxC	001-A02M_3519423	129	P	CCG	F	TTT	1	0	8
lpxC	001-A02M_3519423	129	P	CCG	F	TTT	2	0	8
lpxC	001-A02M_3519423	129	P	CCG	F	TTT	3	0	8
lpxC	001-A02M_3519423	129	P	CCG	F	TTT	1	5	0
lpxC	001-A02M_3519423	129	P	CCG	F	TTT	2	5	0
lpxC	001-A02M_3519423	129	P	CCG	F	TTT	3	5	1
lpxC	001-A02M_3519423	129	P	CCG	F	TTT	1	15	0
lpxC	001-A02M_3519423	129	P	CCG	F	TTT	2	15	0
lpxC	001-A02M_3519423	129	P	CCG	F	TTT	3	15	0
lpxC	001-A02M_3519422	129	Q	CAG	F	TTT	1	0	5
lpxC	001-A02M_3519422	129	Q	CAG	F	TTT	2	0	5
lpxC	001-A02M_3519422	129	Q	CAG	F	TTT	3	0	5
lpxC	001-A02M_3519422	129	Q	CAG	F	TTT	1	5	0
lpxC	001-A02M_3519422	129	Q	CAG	F	TTT	2	5	5
lpxC	001-A02M_3519422	129	Q	CAG	F	TTT	3	5	3
lpxC	001-A02M_3519422	129	Q	CAG	F	TTT	1	15	2
lpxC	001-A02M_3519422	129	Q	CAG	F	TTT	2	15	3
lpxC	001-A02M_3519422	129	Q	CAG	F	TTT	3	15	13
lpxC	001-A02M_3519432	129	R	CGT	F	TTT	1	0	0
lpxC	001-A02M_3519432	129	R	CGT	F	TTT	2	0	0
lpxC	001-A02M_3519432	129	R	CGT	F	TTT	3	0	0
lpxC	001-A02M_3519432	129	R	CGT	F	TTT	1	5	0
lpxC	001-A02M_3519432	129	R	CGT	F	TTT	2	5	0
lpxC	001-A02M_3519432	129	R	CGT	F	TTT	3	5	0
lpxC	001-A02M_3519432	129	R	CGT	F	TTT	1	15	1
lpxC	001-A02M_3519432	129	R	CGT	F	TTT	2	15	0
lpxC	001-A02M_3519432	129	R	CGT	F	TTT	3	15	0
lpxC	001-A02M_3519421	129	S	AGC	F	TTT	1	0	0
lpxC	001-A02M_3519421	129	S	AGC	F	TTT	2	0	0
lpxC	001-A02M_3519421	129	S	AGC	F	TTT	3	0	0
lpxC	001-A02M_3519421	129	S	AGC	F	TTT	1	5	3
lpxC	001-A02M_3519421	129	S	AGC	F	TTT	2	5	0
lpxC	001-A02M_3519421	129	S	AGC	F	TTT	3	5	22
lpxC	001-A02M_3519421	129	S	AGC	F	TTT	1	15	8
lpxC	001-A02M_3519421	129	S	AGC	F	TTT	2	15	6
lpxC	001-A02M_3519421	129	S	AGC	F	TTT	3	15	9
lpxC	001-A02M_3519420	129	T	ACC	F	TTT	1	0	1
lpxC	001-A02M_3519420	129	T	ACC	F	TTT	2	0	1
lpxC	001-A02M_3519420	129	T	ACC	F	TTT	3	0	1
lpxC	001-A02M_3519420	129	T	ACC	F	TTT	1	5	13
lpxC	001-A02M_3519420	129	T	ACC	F	TTT	2	5	0
lpxC	001-A02M_3519420	129	T	ACC	F	TTT	3	5	19
lpxC	001-A02M_3519420	129	T	ACC	F	TTT	1	15	10
lpxC	001-A02M_3519420	129	T	ACC	F	TTT	2	15	0
lpxC	001-A02M_3519420	129	T	ACC	F	TTT	3	15	0
lpxC	001-A02M_3519425	129	V	GTG	F	TTT	1	0	138
lpxC	001-A02M_3519425	129	V	GTG	F	TTT	2	0	138
lpxC	001-A02M_3519425	129	V	GTG	F	TTT	3	0	138
lpxC	001-A02M_3519425	129	V	GTG	F	TTT	1	5	64
lpxC	001-A02M_3519425	129	V	GTG	F	TTT	2	5	130
lpxC	001-A02M_3519425	129	V	GTG	F	TTT	3	5	151
lpxC	001-A02M_3519425	129	V	GTG	F	TTT	1	15	121
lpxC	001-A02M_3519425	129	V	GTG	F	TTT	2	15	152
lpxC	001-A02M_3519425	129	V	GTG	F	TTT	3	15	129
lpxC	001-A02M_3519437	129	W	TGG	F	TTT	1	0	263
lpxC	001-A02M_3519437	129	W	TGG	F	TTT	2	0	263
lpxC	001-A02M_3519437	129	W	TGG	F	TTT	3	0	263
lpxC	001-A02M_3519437	129	W	TGG	F	TTT	1	5	430
lpxC	001-A02M_3519437	129	W	TGG	F	TTT	2	5	322
lpxC	001-A02M_3519437	129	W	TGG	F	TTT	3	5	341
lpxC	001-A02M_3519437	129	W	TGG	F	TTT	1	15	328
lpxC	001-A02M_3519437	129	W	TGG	F	TTT	2	15	595
lpxC	001-A02M_3519437	129	W	TGG	F	TTT	3	15	423
lpxC	001-A02M_3519429	129	Y	TAT	F	TTT	1	0	136
lpxC	001-A02M_3519429	129	Y	TAT	F	TTT	2	0	136
lpxC	001-A02M_3519429	129	Y	TAT	F	TTT	3	0	136
lpxC	001-A02M_3519429	129	Y	TAT	F	TTT	1	5	137
lpxC	001-A02M_3519429	129	Y	TAT	F	TTT	2	5	108
lpxC	001-A02M_3519429	129	Y	TAT	F	TTT	3	5	144
lpxC	001-A02M_3519429	129	Y	TAT	F	TTT	1	15	176
lpxC	001-A02M_3519429	129	Y	TAT	F	TTT	2	15	261
lpxC	001-A02M_3519429	129	Y	TAT	F	TTT	3	15	214
lpxC	001-A02M_3519454	130	A	GCG	V	GTT	1	0	112
lpxC	001-A02M_3519454	130	A	GCG	V	GTT	2	0	112
lpxC	001-A02M_3519454	130	A	GCG	V	GTT	3	0	112
lpxC	001-A02M_3519454	130	A	GCG	V	GTT	1	5	140
lpxC	001-A02M_3519454	130	A	GCG	V	GTT	2	5	96
lpxC	001-A02M_3519454	130	A	GCG	V	GTT	3	5	88
lpxC	001-A02M_3519454	130	A	GCG	V	GTT	1	15	94
lpxC	001-A02M_3519454	130	A	GCG	V	GTT	2	15	101
lpxC	001-A02M_3519454	130	A	GCG	V	GTT	3	15	112
lpxC	001-A02M_3519456	130	C	TGC	V	GTT	1	0	130
lpxC	001-A02M_3519456	130	C	TGC	V	GTT	2	0	130
lpxC	001-A02M_3519456	130	C	TGC	V	GTT	3	0	130
lpxC	001-A02M_3519456	130	C	TGC	V	GTT	1	5	198
lpxC	001-A02M_3519456	130	C	TGC	V	GTT	2	5	137
lpxC	001-A02M_3519456	130	C	TGC	V	GTT	3	5	162
lpxC	001-A02M_3519456	130	C	TGC	V	GTT	1	15	144
lpxC	001-A02M_3519456	130	C	TGC	V	GTT	2	15	147
lpxC	001-A02M_3519456	130	C	TGC	V	GTT	3	15	193
lpxC	001-A02M_3519444	130	D	GAT	V	GTT	1	0	0
lpxC	001-A02M_3519444	130	D	GAT	V	GTT	2	0	0
lpxC	001-A02M_3519444	130	D	GAT	V	GTT	3	0	0
lpxC	001-A02M_3519444	130	D	GAT	V	GTT	1	5	0
lpxC	001-A02M_3519444	130	D	GAT	V	GTT	2	5	0
lpxC	001-A02M_3519444	130	D	GAT	V	GTT	3	5	0
lpxC	001-A02M_3519444	130	D	GAT	V	GTT	1	15	0
lpxC	001-A02M_3519444	130	D	GAT	V	GTT	2	15	0
lpxC	001-A02M_3519444	130	D	GAT	V	GTT	3	15	0
lpxC	001-A02M_3519453	130	E	GAA	V	GTT	1	0	3
lpxC	001-A02M_3519453	130	E	GAA	V	GTT	2	0	3
lpxC	001-A02M_3519453	130	E	GAA	V	GTT	3	0	3
lpxC	001-A02M_3519453	130	E	GAA	V	GTT	1	5	4
lpxC	001-A02M_3519453	130	E	GAA	V	GTT	2	5	1
lpxC	001-A02M_3519453	130	E	GAA	V	GTT	3	5	3
lpxC	001-A02M_3519453	130	E	GAA	V	GTT	1	15	4
lpxC	001-A02M_3519453	130	E	GAA	V	GTT	2	15	7
lpxC	001-A02M_3519453	130	E	GAA	V	GTT	3	15	3
lpxC	001-A02M_3519446	130	F	TTT	V	GTT	1	0	139
lpxC	001-A02M_3519446	130	F	TTT	V	GTT	2	0	139
lpxC	001-A02M_3519446	130	F	TTT	V	GTT	3	0	139
lpxC	001-A02M_3519446	130	F	TTT	V	GTT	1	5	149
lpxC	001-A02M_3519446	130	F	TTT	V	GTT	2	5	149
lpxC	001-A02M_3519446	130	F	TTT	V	GTT	3	5	176
lpxC	001-A02M_3519446	130	F	TTT	V	GTT	1	15	151
lpxC	001-A02M_3519446	130	F	TTT	V	GTT	2	15	108
lpxC	001-A02M_3519446	130	F	TTT	V	GTT	3	15	176
lpxC	001-A02M_3519455	130	G	GGC	V	GTT	1	0	147
lpxC	001-A02M_3519455	130	G	GGC	V	GTT	2	0	147
lpxC	001-A02M_3519455	130	G	GGC	V	GTT	3	0	147
lpxC	001-A02M_3519455	130	G	GGC	V	GTT	1	5	259
lpxC	001-A02M_3519455	130	G	GGC	V	GTT	2	5	125
lpxC	001-A02M_3519455	130	G	GGC	V	GTT	3	5	153
lpxC	001-A02M_3519455	130	G	GGC	V	GTT	1	15	116
lpxC	001-A02M_3519455	130	G	GGC	V	GTT	2	15	164
lpxC	001-A02M_3519455	130	G	GGC	V	GTT	3	15	90
lpxC	001-A02M_3519439	130	H	CAT	V	GTT	1	0	45
lpxC	001-A02M_3519439	130	H	CAT	V	GTT	2	0	45
lpxC	001-A02M_3519439	130	H	CAT	V	GTT	3	0	45
lpxC	001-A02M_3519439	130	H	CAT	V	GTT	1	5	54
lpxC	001-A02M_3519439	130	H	CAT	V	GTT	2	5	22
lpxC	001-A02M_3519439	130	H	CAT	V	GTT	3	5	37
lpxC	001-A02M_3519439	130	H	CAT	V	GTT	1	15	27
lpxC	001-A02M_3519439	130	H	CAT	V	GTT	2	15	30
lpxC	001-A02M_3519439	130	H	CAT	V	GTT	3	15	36
lpxC	001-A02M_3519443	130	I	ATT	V	GTT	1	0	93
lpxC	001-A02M_3519443	130	I	ATT	V	GTT	2	0	93
lpxC	001-A02M_3519443	130	I	ATT	V	GTT	3	0	93
lpxC	001-A02M_3519443	130	I	ATT	V	GTT	1	5	129
lpxC	001-A02M_3519443	130	I	ATT	V	GTT	2	5	103
lpxC	001-A02M_3519443	130	I	ATT	V	GTT	3	5	173
lpxC	001-A02M_3519443	130	I	ATT	V	GTT	1	15	118
lpxC	001-A02M_3519443	130	I	ATT	V	GTT	2	15	217
lpxC	001-A02M_3519443	130	I	ATT	V	GTT	3	15	126
lpxC	001-A02M_3519447	130	K	AAA	V	GTT	1	0	129
lpxC	001-A02M_3519447	130	K	AAA	V	GTT	2	0	129
lpxC	001-A02M_3519447	130	K	AAA	V	GTT	3	0	129
lpxC	001-A02M_3519447	130	K	AAA	V	GTT	1	5	226
lpxC	001-A02M_3519447	130	K	AAA	V	GTT	2	5	152
lpxC	001-A02M_3519447	130	K	AAA	V	GTT	3	5	134
lpxC	001-A02M_3519447	130	K	AAA	V	GTT	1	15	94
lpxC	001-A02M_3519447	130	K	AAA	V	GTT	2	15	156
lpxC	001-A02M_3519447	130	K	AAA	V	GTT	3	15	259
lpxC	001-A02M_3519441	130	L	CTG	V	GTT	1	0	108
lpxC	001-A02M_3519441	130	L	CTG	V	GTT	2	0	108
lpxC	001-A02M_3519441	130	L	CTG	V	GTT	3	0	108
lpxC	001-A02M_3519441	130	L	CTG	V	GTT	1	5	101
lpxC	001-A02M_3519441	130	L	CTG	V	GTT	2	5	90
lpxC	001-A02M_3519441	130	L	CTG	V	GTT	3	5	132
lpxC	001-A02M_3519441	130	L	CTG	V	GTT	1	15	103
lpxC	001-A02M_3519441	130	L	CTG	V	GTT	2	15	71
lpxC	001-A02M_3519441	130	L	CTG	V	GTT	3	15	104
lpxC	001-A02M_3519438	130	M	ATG	V	GTT	1	0	53
lpxC	001-A02M_3519438	130	M	ATG	V	GTT	2	0	53
lpxC	001-A02M_3519438	130	M	ATG	V	GTT	3	0	53
lpxC	001-A02M_3519438	130	M	ATG	V	GTT	1	5	82
lpxC	001-A02M_3519438	130	M	ATG	V	GTT	2	5	59
lpxC	001-A02M_3519438	130	M	ATG	V	GTT	3	5	78
lpxC	001-A02M_3519438	130	M	ATG	V	GTT	1	15	22
lpxC	001-A02M_3519438	130	M	ATG	V	GTT	2	15	113
lpxC	001-A02M_3519438	130	M	ATG	V	GTT	3	15	45
lpxC	001-A02M_3519448	130	N	AAC	V	GTT	1	0	21
lpxC	001-A02M_3519448	130	N	AAC	V	GTT	2	0	21
lpxC	001-A02M_3519448	130	N	AAC	V	GTT	3	0	21
lpxC	001-A02M_3519448	130	N	AAC	V	GTT	1	5	32
lpxC	001-A02M_3519448	130	N	AAC	V	GTT	2	5	19
lpxC	001-A02M_3519448	130	N	AAC	V	GTT	3	5	13
lpxC	001-A02M_3519448	130	N	AAC	V	GTT	1	15	21
lpxC	001-A02M_3519448	130	N	AAC	V	GTT	2	15	1
lpxC	001-A02M_3519448	130	N	AAC	V	GTT	3	15	33
lpxC	001-A02M_3519452	130	P	CCG	V	GTT	1	0	8
lpxC	001-A02M_3519452	130	P	CCG	V	GTT	2	0	8
lpxC	001-A02M_3519452	130	P	CCG	V	GTT	3	0	8
lpxC	001-A02M_3519452	130	P	CCG	V	GTT	1	5	0
lpxC	001-A02M_3519452	130	P	CCG	V	GTT	2	5	0
lpxC	001-A02M_3519452	130	P	CCG	V	GTT	3	5	0
lpxC	001-A02M_3519452	130	P	CCG	V	GTT	1	15	1
lpxC	001-A02M_3519452	130	P	CCG	V	GTT	2	15	0
lpxC	001-A02M_3519452	130	P	CCG	V	GTT	3	15	0
lpxC	001-A02M_3519451	130	Q	CAG	V	GTT	1	0	164
lpxC	001-A02M_3519451	130	Q	CAG	V	GTT	2	0	164
lpxC	001-A02M_3519451	130	Q	CAG	V	GTT	3	0	164
lpxC	001-A02M_3519451	130	Q	CAG	V	GTT	1	5	85
lpxC	001-A02M_3519451	130	Q	CAG	V	GTT	2	5	142
lpxC	001-A02M_3519451	130	Q	CAG	V	GTT	3	5	125
lpxC	001-A02M_3519451	130	Q	CAG	V	GTT	1	15	87
lpxC	001-A02M_3519451	130	Q	CAG	V	GTT	2	15	142
lpxC	001-A02M_3519451	130	Q	CAG	V	GTT	3	15	76
lpxC	001-A02M_3519440	130	R	CGT	V	GTT	1	0	154
lpxC	001-A02M_3519440	130	R	CGT	V	GTT	2	0	154
lpxC	001-A02M_3519440	130	R	CGT	V	GTT	3	0	154
lpxC	001-A02M_3519440	130	R	CGT	V	GTT	1	5	137
lpxC	001-A02M_3519440	130	R	CGT	V	GTT	2	5	119
lpxC	001-A02M_3519440	130	R	CGT	V	GTT	3	5	191
lpxC	001-A02M_3519440	130	R	CGT	V	GTT	1	15	158
lpxC	001-A02M_3519440	130	R	CGT	V	GTT	2	15	154
lpxC	001-A02M_3519440	130	R	CGT	V	GTT	3	15	220
lpxC	001-A02M_3519450	130	S	AGC	V	GTT	1	0	63
lpxC	001-A02M_3519450	130	S	AGC	V	GTT	2	0	63
lpxC	001-A02M_3519450	130	S	AGC	V	GTT	3	0	63
lpxC	001-A02M_3519450	130	S	AGC	V	GTT	1	5	85
lpxC	001-A02M_3519450	130	S	AGC	V	GTT	2	5	64
lpxC	001-A02M_3519450	130	S	AGC	V	GTT	3	5	40
lpxC	001-A02M_3519450	130	S	AGC	V	GTT	1	15	8
lpxC	001-A02M_3519450	130	S	AGC	V	GTT	2	15	12
lpxC	001-A02M_3519450	130	S	AGC	V	GTT	3	15	29
lpxC	001-A02M_3519449	130	T	ACC	V	GTT	1	0	0
lpxC	001-A02M_3519449	130	T	ACC	V	GTT	2	0	0
lpxC	001-A02M_3519449	130	T	ACC	V	GTT	3	0	0
lpxC	001-A02M_3519449	130	T	ACC	V	GTT	1	5	43
lpxC	001-A02M_3519449	130	T	ACC	V	GTT	2	5	10
lpxC	001-A02M_3519449	130	T	ACC	V	GTT	3	5	5
lpxC	001-A02M_3519449	130	T	ACC	V	GTT	1	15	35
lpxC	001-A02M_3519449	130	T	ACC	V	GTT	2	15	36
lpxC	001-A02M_3519449	130	T	ACC	V	GTT	3	15	20
lpxC	001-A02M_3519445	130	V	GTG	V	GTT	1	0	73
lpxC	001-A02M_3519445	130	V	GTG	V	GTT	2	0	73
lpxC	001-A02M_3519445	130	V	GTG	V	GTT	3	0	73
lpxC	001-A02M_3519445	130	V	GTG	V	GTT	1	5	67
lpxC	001-A02M_3519445	130	V	GTG	V	GTT	2	5	51
lpxC	001-A02M_3519445	130	V	GTG	V	GTT	3	5	63
lpxC	001-A02M_3519445	130	V	GTG	V	GTT	1	15	22
lpxC	001-A02M_3519445	130	V	GTG	V	GTT	2	15	79
lpxC	001-A02M_3519445	130	V	GTG	V	GTT	3	15	65
lpxC	001-A02M_3519457	130	W	TGG	V	GTT	1	0	187
lpxC	001-A02M_3519457	130	W	TGG	V	GTT	2	0	187
lpxC	001-A02M_3519457	130	W	TGG	V	GTT	3	0	187
lpxC	001-A02M_3519457	130	W	TGG	V	GTT	1	5	167
lpxC	001-A02M_3519457	130	W	TGG	V	GTT	2	5	175
lpxC	001-A02M_3519457	130	W	TGG	V	GTT	3	5	221
lpxC	001-A02M_3519457	130	W	TGG	V	GTT	1	15	79
lpxC	001-A02M_3519457	130	W	TGG	V	GTT	2	15	238
lpxC	001-A02M_3519457	130	W	TGG	V	GTT	3	15	81
lpxC	001-A02M_3519442	130	Y	TAT	V	GTT	1	0	137
lpxC	001-A02M_3519442	130	Y	TAT	V	GTT	2	0	137
lpxC	001-A02M_3519442	130	Y	TAT	V	GTT	3	0	137
lpxC	001-A02M_3519442	130	Y	TAT	V	GTT	1	5	166
lpxC	001-A02M_3519442	130	Y	TAT	V	GTT	2	5	94
lpxC	001-A02M_3519442	130	Y	TAT	V	GTT	3	5	152
lpxC	001-A02M_3519442	130	Y	TAT	V	GTT	1	15	90
lpxC	001-A02M_3519442	130	Y	TAT	V	GTT	2	15	69
lpxC	001-A02M_3519442	130	Y	TAT	V	GTT	3	15	82
lpxC	001-A02M_3519468	131	A	GCG	R	CGC	1	0	493
lpxC	001-A02M_3519468	131	A	GCG	R	CGC	2	0	493
lpxC	001-A02M_3519468	131	A	GCG	R	CGC	3	0	493
lpxC	001-A02M_3519468	131	A	GCG	R	CGC	1	5	659
lpxC	001-A02M_3519468	131	A	GCG	R	CGC	2	5	595
lpxC	001-A02M_3519468	131	A	GCG	R	CGC	3	5	901
lpxC	001-A02M_3519468	131	A	GCG	R	CGC	1	15	547
lpxC	001-A02M_3519468	131	A	GCG	R	CGC	2	15	582
lpxC	001-A02M_3519468	131	A	GCG	R	CGC	3	15	524
lpxC	001-A02M_3519474	131	C	TGC	R	CGC	1	0	148
lpxC	001-A02M_3519474	131	C	TGC	R	CGC	2	0	148
lpxC	001-A02M_3519474	131	C	TGC	R	CGC	3	0	148
lpxC	001-A02M_3519474	131	C	TGC	R	CGC	1	5	232
lpxC	001-A02M_3519474	131	C	TGC	R	CGC	2	5	201
lpxC	001-A02M_3519474	131	C	TGC	R	CGC	3	5	212
lpxC	001-A02M_3519474	131	C	TGC	R	CGC	1	15	195
lpxC	001-A02M_3519474	131	C	TGC	R	CGC	2	15	201
lpxC	001-A02M_3519474	131	C	TGC	R	CGC	3	15	151
lpxC	001-A02M_3519467	131	D	GAT	R	CGC	1	0	199
lpxC	001-A02M_3519467	131	D	GAT	R	CGC	2	0	199
lpxC	001-A02M_3519467	131	D	GAT	R	CGC	3	0	199
lpxC	001-A02M_3519467	131	D	GAT	R	CGC	1	5	147
lpxC	001-A02M_3519467	131	D	GAT	R	CGC	2	5	206
lpxC	001-A02M_3519467	131	D	GAT	R	CGC	3	5	226
lpxC	001-A02M_3519467	131	D	GAT	R	CGC	1	15	172
lpxC	001-A02M_3519467	131	D	GAT	R	CGC	2	15	221
lpxC	001-A02M_3519467	131	D	GAT	R	CGC	3	15	279
lpxC	001-A02M_3519466	131	E	GAA	R	CGC	1	0	416
lpxC	001-A02M_3519466	131	E	GAA	R	CGC	2	0	416
lpxC	001-A02M_3519466	131	E	GAA	R	CGC	3	0	416
lpxC	001-A02M_3519466	131	E	GAA	R	CGC	1	5	387
lpxC	001-A02M_3519466	131	E	GAA	R	CGC	2	5	477
lpxC	001-A02M_3519466	131	E	GAA	R	CGC	3	5	536
lpxC	001-A02M_3519466	131	E	GAA	R	CGC	1	15	367
lpxC	001-A02M_3519466	131	E	GAA	R	CGC	2	15	470
lpxC	001-A02M_3519466	131	E	GAA	R	CGC	3	15	405
lpxC	001-A02M_3519472	131	F	TTT	R	CGC	1	0	172
lpxC	001-A02M_3519472	131	F	TTT	R	CGC	2	0	172
lpxC	001-A02M_3519472	131	F	TTT	R	CGC	3	0	172
lpxC	001-A02M_3519472	131	F	TTT	R	CGC	1	5	188
lpxC	001-A02M_3519472	131	F	TTT	R	CGC	2	5	168
lpxC	001-A02M_3519472	131	F	TTT	R	CGC	3	5	165
lpxC	001-A02M_3519472	131	F	TTT	R	CGC	1	15	201
lpxC	001-A02M_3519472	131	F	TTT	R	CGC	2	15	220
lpxC	001-A02M_3519472	131	F	TTT	R	CGC	3	15	235
lpxC	001-A02M_3519475	131	G	GGC	R	CGC	1	0	76
lpxC	001-A02M_3519475	131	G	GGC	R	CGC	2	0	76
lpxC	001-A02M_3519475	131	G	GGC	R	CGC	3	0	76
lpxC	001-A02M_3519475	131	G	GGC	R	CGC	1	5	170
lpxC	001-A02M_3519475	131	G	GGC	R	CGC	2	5	140
lpxC	001-A02M_3519475	131	G	GGC	R	CGC	3	5	213
lpxC	001-A02M_3519475	131	G	GGC	R	CGC	1	15	176
lpxC	001-A02M_3519475	131	G	GGC	R	CGC	2	15	124
lpxC	001-A02M_3519475	131	G	GGC	R	CGC	3	15	216
lpxC	001-A02M_3519463	131	H	CAT	R	CGC	1	0	81
lpxC	001-A02M_3519463	131	H	CAT	R	CGC	2	0	81
lpxC	001-A02M_3519463	131	H	CAT	R	CGC	3	0	81
lpxC	001-A02M_3519463	131	H	CAT	R	CGC	1	5	92
lpxC	001-A02M_3519463	131	H	CAT	R	CGC	2	5	127
lpxC	001-A02M_3519463	131	H	CAT	R	CGC	3	5	120
lpxC	001-A02M_3519463	131	H	CAT	R	CGC	1	15	115
lpxC	001-A02M_3519463	131	H	CAT	R	CGC	2	15	147
lpxC	001-A02M_3519463	131	H	CAT	R	CGC	3	15	101
lpxC	001-A02M_3519461	131	I	ATT	R	CGC	1	0	212
lpxC	001-A02M_3519461	131	I	ATT	R	CGC	2	0	212
lpxC	001-A02M_3519461	131	I	ATT	R	CGC	3	0	212
lpxC	001-A02M_3519461	131	I	ATT	R	CGC	1	5	129
lpxC	001-A02M_3519461	131	I	ATT	R	CGC	2	5	116
lpxC	001-A02M_3519461	131	I	ATT	R	CGC	3	5	195
lpxC	001-A02M_3519461	131	I	ATT	R	CGC	1	15	123
lpxC	001-A02M_3519461	131	I	ATT	R	CGC	2	15	135
lpxC	001-A02M_3519461	131	I	ATT	R	CGC	3	15	197
lpxC	001-A02M_3519458	131	K	AAA	R	CGC	1	0	81
lpxC	001-A02M_3519458	131	K	AAA	R	CGC	2	0	81
lpxC	001-A02M_3519458	131	K	AAA	R	CGC	3	0	81
lpxC	001-A02M_3519458	131	K	AAA	R	CGC	1	5	62
lpxC	001-A02M_3519458	131	K	AAA	R	CGC	2	5	90
lpxC	001-A02M_3519458	131	K	AAA	R	CGC	3	5	105
lpxC	001-A02M_3519458	131	K	AAA	R	CGC	1	15	61
lpxC	001-A02M_3519458	131	K	AAA	R	CGC	2	15	65
lpxC	001-A02M_3519458	131	K	AAA	R	CGC	3	15	55
lpxC	001-A02M_3519465	131	L	CTG	R	CGC	1	0	302
lpxC	001-A02M_3519465	131	L	CTG	R	CGC	2	0	302
lpxC	001-A02M_3519465	131	L	CTG	R	CGC	3	0	302
lpxC	001-A02M_3519465	131	L	CTG	R	CGC	1	5	442
lpxC	001-A02M_3519465	131	L	CTG	R	CGC	2	5	367
lpxC	001-A02M_3519465	131	L	CTG	R	CGC	3	5	421
lpxC	001-A02M_3519465	131	L	CTG	R	CGC	1	15	339
lpxC	001-A02M_3519465	131	L	CTG	R	CGC	2	15	365
lpxC	001-A02M_3519465	131	L	CTG	R	CGC	3	15	305
lpxC	001-A02M_3519460	131	M	ATG	R	CGC	1	0	58
lpxC	001-A02M_3519460	131	M	ATG	R	CGC	2	0	58
lpxC	001-A02M_3519460	131	M	ATG	R	CGC	3	0	58
lpxC	001-A02M_3519460	131	M	ATG	R	CGC	1	5	146
lpxC	001-A02M_3519460	131	M	ATG	R	CGC	2	5	44
lpxC	001-A02M_3519460	131	M	ATG	R	CGC	3	5	115
lpxC	001-A02M_3519460	131	M	ATG	R	CGC	1	15	85
lpxC	001-A02M_3519460	131	M	ATG	R	CGC	2	15	81
lpxC	001-A02M_3519460	131	M	ATG	R	CGC	3	15	53
lpxC	001-A02M_3519476	131	N	AAC	R	CGC	1	0	125
lpxC	001-A02M_3519476	131	N	AAC	R	CGC	2	0	125
lpxC	001-A02M_3519476	131	N	AAC	R	CGC	3	0	125
lpxC	001-A02M_3519476	131	N	AAC	R	CGC	1	5	103
lpxC	001-A02M_3519476	131	N	AAC	R	CGC	2	5	78
lpxC	001-A02M_3519476	131	N	AAC	R	CGC	3	5	117
lpxC	001-A02M_3519476	131	N	AAC	R	CGC	1	15	99
lpxC	001-A02M_3519476	131	N	AAC	R	CGC	2	15	73
lpxC	001-A02M_3519476	131	N	AAC	R	CGC	3	15	140
lpxC	001-A02M_3519464	131	P	CCG	R	CGC	1	0	2
lpxC	001-A02M_3519464	131	P	CCG	R	CGC	2	0	2
lpxC	001-A02M_3519464	131	P	CCG	R	CGC	3	0	2
lpxC	001-A02M_3519464	131	P	CCG	R	CGC	1	5	0
lpxC	001-A02M_3519464	131	P	CCG	R	CGC	2	5	0
lpxC	001-A02M_3519464	131	P	CCG	R	CGC	3	5	0
lpxC	001-A02M_3519464	131	P	CCG	R	CGC	1	15	0
lpxC	001-A02M_3519464	131	P	CCG	R	CGC	2	15	1
lpxC	001-A02M_3519464	131	P	CCG	R	CGC	3	15	0
lpxC	001-A02M_3519462	131	Q	CAG	R	CGC	1	0	182
lpxC	001-A02M_3519462	131	Q	CAG	R	CGC	2	0	182
lpxC	001-A02M_3519462	131	Q	CAG	R	CGC	3	0	182
lpxC	001-A02M_3519462	131	Q	CAG	R	CGC	1	5	155
lpxC	001-A02M_3519462	131	Q	CAG	R	CGC	2	5	181
lpxC	001-A02M_3519462	131	Q	CAG	R	CGC	3	5	183
lpxC	001-A02M_3519462	131	Q	CAG	R	CGC	1	15	223
lpxC	001-A02M_3519462	131	Q	CAG	R	CGC	2	15	266
lpxC	001-A02M_3519462	131	Q	CAG	R	CGC	3	15	260
lpxC	001-A02M_3519459	131	R	AGA	R	CGC	1	0	97
lpxC	001-A02M_3519459	131	R	AGA	R	CGC	2	0	97
lpxC	001-A02M_3519459	131	R	AGA	R	CGC	3	0	97
lpxC	001-A02M_3519459	131	R	AGA	R	CGC	1	5	79
lpxC	001-A02M_3519459	131	R	AGA	R	CGC	2	5	72
lpxC	001-A02M_3519459	131	R	AGA	R	CGC	3	5	130
lpxC	001-A02M_3519459	131	R	AGA	R	CGC	1	15	69
lpxC	001-A02M_3519459	131	R	AGA	R	CGC	2	15	47
lpxC	001-A02M_3519459	131	R	AGA	R	CGC	3	15	57
lpxC	001-A02M_3519473	131	S	AGC	R	CGC	1	0	117
lpxC	001-A02M_3519473	131	S	AGC	R	CGC	2	0	117
lpxC	001-A02M_3519473	131	S	AGC	R	CGC	3	0	117
lpxC	001-A02M_3519473	131	S	AGC	R	CGC	1	5	94
lpxC	001-A02M_3519473	131	S	AGC	R	CGC	2	5	137
lpxC	001-A02M_3519473	131	S	AGC	R	CGC	3	5	157
lpxC	001-A02M_3519473	131	S	AGC	R	CGC	1	15	184
lpxC	001-A02M_3519473	131	S	AGC	R	CGC	2	15	141
lpxC	001-A02M_3519473	131	S	AGC	R	CGC	3	15	154
lpxC	001-A02M_3519477	131	T	ACC	R	CGC	1	0	106
lpxC	001-A02M_3519477	131	T	ACC	R	CGC	2	0	106
lpxC	001-A02M_3519477	131	T	ACC	R	CGC	3	0	106
lpxC	001-A02M_3519477	131	T	ACC	R	CGC	1	5	100
lpxC	001-A02M_3519477	131	T	ACC	R	CGC	2	5	89
lpxC	001-A02M_3519477	131	T	ACC	R	CGC	3	5	144
lpxC	001-A02M_3519477	131	T	ACC	R	CGC	1	15	70
lpxC	001-A02M_3519477	131	T	ACC	R	CGC	2	15	113
lpxC	001-A02M_3519477	131	T	ACC	R	CGC	3	15	171
lpxC	001-A02M_3519469	131	V	GTG	R	CGC	1	0	665
lpxC	001-A02M_3519469	131	V	GTG	R	CGC	2	0	665
lpxC	001-A02M_3519469	131	V	GTG	R	CGC	3	0	665
lpxC	001-A02M_3519469	131	V	GTG	R	CGC	1	5	719
lpxC	001-A02M_3519469	131	V	GTG	R	CGC	2	5	722
lpxC	001-A02M_3519469	131	V	GTG	R	CGC	3	5	782
lpxC	001-A02M_3519469	131	V	GTG	R	CGC	1	15	710
lpxC	001-A02M_3519469	131	V	GTG	R	CGC	2	15	813
lpxC	001-A02M_3519469	131	V	GTG	R	CGC	3	15	781
lpxC	001-A02M_3519471	131	W	TGG	R	CGC	1	0	435
lpxC	001-A02M_3519471	131	W	TGG	R	CGC	2	0	435
lpxC	001-A02M_3519471	131	W	TGG	R	CGC	3	0	435
lpxC	001-A02M_3519471	131	W	TGG	R	CGC	1	5	479
lpxC	001-A02M_3519471	131	W	TGG	R	CGC	2	5	569
lpxC	001-A02M_3519471	131	W	TGG	R	CGC	3	5	712
lpxC	001-A02M_3519471	131	W	TGG	R	CGC	1	15	568
lpxC	001-A02M_3519471	131	W	TGG	R	CGC	2	15	561
lpxC	001-A02M_3519471	131	W	TGG	R	CGC	3	15	561
lpxC	001-A02M_3519470	131	Y	TAT	R	CGC	1	0	228
lpxC	001-A02M_3519470	131	Y	TAT	R	CGC	2	0	228
lpxC	001-A02M_3519470	131	Y	TAT	R	CGC	3	0	228
lpxC	001-A02M_3519470	131	Y	TAT	R	CGC	1	5	196
lpxC	001-A02M_3519470	131	Y	TAT	R	CGC	2	5	212
lpxC	001-A02M_3519470	131	Y	TAT	R	CGC	3	5	286
lpxC	001-A02M_3519470	131	Y	TAT	R	CGC	1	15	117
lpxC	001-A02M_3519470	131	Y	TAT	R	CGC	2	15	155
lpxC	001-A02M_3519470	131	Y	TAT	R	CGC	3	15	200
lpxC	001-A02M_3519491	132	A	GCG	I	ATC	1	0	146
lpxC	001-A02M_3519491	132	A	GCG	I	ATC	2	0	146
lpxC	001-A02M_3519491	132	A	GCG	I	ATC	3	0	146
lpxC	001-A02M_3519491	132	A	GCG	I	ATC	1	5	98
lpxC	001-A02M_3519491	132	A	GCG	I	ATC	2	5	151
lpxC	001-A02M_3519491	132	A	GCG	I	ATC	3	5	193
lpxC	001-A02M_3519491	132	A	GCG	I	ATC	1	15	121
lpxC	001-A02M_3519491	132	A	GCG	I	ATC	2	15	168
lpxC	001-A02M_3519491	132	A	GCG	I	ATC	3	15	120
lpxC	001-A02M_3519497	132	C	TGC	I	ATC	1	0	52
lpxC	001-A02M_3519497	132	C	TGC	I	ATC	2	0	52
lpxC	001-A02M_3519497	132	C	TGC	I	ATC	3	0	52
lpxC	001-A02M_3519497	132	C	TGC	I	ATC	1	5	69
lpxC	001-A02M_3519497	132	C	TGC	I	ATC	2	5	63
lpxC	001-A02M_3519497	132	C	TGC	I	ATC	3	5	50
lpxC	001-A02M_3519497	132	C	TGC	I	ATC	1	15	62
lpxC	001-A02M_3519497	132	C	TGC	I	ATC	2	15	38
lpxC	001-A02M_3519497	132	C	TGC	I	ATC	3	15	74
lpxC	001-A02M_3519490	132	D	GAT	I	ATC	1	0	0
lpxC	001-A02M_3519490	132	D	GAT	I	ATC	2	0	0
lpxC	001-A02M_3519490	132	D	GAT	I	ATC	3	0	0
lpxC	001-A02M_3519490	132	D	GAT	I	ATC	1	5	0
lpxC	001-A02M_3519490	132	D	GAT	I	ATC	2	5	0
lpxC	001-A02M_3519490	132	D	GAT	I	ATC	3	5	0
lpxC	001-A02M_3519490	132	D	GAT	I	ATC	1	15	0
lpxC	001-A02M_3519490	132	D	GAT	I	ATC	2	15	0
lpxC	001-A02M_3519490	132	D	GAT	I	ATC	3	15	0
lpxC	001-A02M_3519489	132	E	GAA	I	ATC	1	0	5
lpxC	001-A02M_3519489	132	E	GAA	I	ATC	2	0	5
lpxC	001-A02M_3519489	132	E	GAA	I	ATC	3	0	5
lpxC	001-A02M_3519489	132	E	GAA	I	ATC	1	5	0
lpxC	001-A02M_3519489	132	E	GAA	I	ATC	2	5	0
lpxC	001-A02M_3519489	132	E	GAA	I	ATC	3	5	0
lpxC	001-A02M_3519489	132	E	GAA	I	ATC	1	15	0
lpxC	001-A02M_3519489	132	E	GAA	I	ATC	2	15	0
lpxC	001-A02M_3519489	132	E	GAA	I	ATC	3	15	0
lpxC	001-A02M_3519495	132	F	TTT	I	ATC	1	0	192
lpxC	001-A02M_3519495	132	F	TTT	I	ATC	2	0	192
lpxC	001-A02M_3519495	132	F	TTT	I	ATC	3	0	192
lpxC	001-A02M_3519495	132	F	TTT	I	ATC	1	5	218
lpxC	001-A02M_3519495	132	F	TTT	I	ATC	2	5	254
lpxC	001-A02M_3519495	132	F	TTT	I	ATC	3	5	220
lpxC	001-A02M_3519495	132	F	TTT	I	ATC	1	15	165
lpxC	001-A02M_3519495	132	F	TTT	I	ATC	2	15	130
lpxC	001-A02M_3519495	132	F	TTT	I	ATC	3	15	168
lpxC	001-A02M_3519496	132	G	GGC	I	ATC	1	0	1
lpxC	001-A02M_3519496	132	G	GGC	I	ATC	2	0	1
lpxC	001-A02M_3519496	132	G	GGC	I	ATC	3	0	1
lpxC	001-A02M_3519496	132	G	GGC	I	ATC	1	5	0
lpxC	001-A02M_3519496	132	G	GGC	I	ATC	2	5	0
lpxC	001-A02M_3519496	132	G	GGC	I	ATC	3	5	0
lpxC	001-A02M_3519496	132	G	GGC	I	ATC	1	15	2
lpxC	001-A02M_3519496	132	G	GGC	I	ATC	2	15	0
lpxC	001-A02M_3519496	132	G	GGC	I	ATC	3	15	0
lpxC	001-A02M_3519485	132	H	CAT	I	ATC	1	0	0
lpxC	001-A02M_3519485	132	H	CAT	I	ATC	2	0	0
lpxC	001-A02M_3519485	132	H	CAT	I	ATC	3	0	0
lpxC	001-A02M_3519485	132	H	CAT	I	ATC	1	5	0
lpxC	001-A02M_3519485	132	H	CAT	I	ATC	2	5	0
lpxC	001-A02M_3519485	132	H	CAT	I	ATC	3	5	0
lpxC	001-A02M_3519485	132	H	CAT	I	ATC	1	15	0
lpxC	001-A02M_3519485	132	H	CAT	I	ATC	2	15	0
lpxC	001-A02M_3519485	132	H	CAT	I	ATC	3	15	0
lpxC	001-A02M_3519483	132	I	ATT	I	ATC	1	0	653
lpxC	001-A02M_3519483	132	I	ATT	I	ATC	2	0	653
lpxC	001-A02M_3519483	132	I	ATT	I	ATC	3	0	653
lpxC	001-A02M_3519483	132	I	ATT	I	ATC	1	5	713
lpxC	001-A02M_3519483	132	I	ATT	I	ATC	2	5	682
lpxC	001-A02M_3519483	132	I	ATT	I	ATC	3	5	857
lpxC	001-A02M_3519483	132	I	ATT	I	ATC	1	15	731
lpxC	001-A02M_3519483	132	I	ATT	I	ATC	2	15	769
lpxC	001-A02M_3519483	132	I	ATT	I	ATC	3	15	826
lpxC	001-A02M_3519478	132	K	AAA	I	ATC	1	0	0
lpxC	001-A02M_3519478	132	K	AAA	I	ATC	2	0	0
lpxC	001-A02M_3519478	132	K	AAA	I	ATC	3	0	0
lpxC	001-A02M_3519478	132	K	AAA	I	ATC	1	5	0
lpxC	001-A02M_3519478	132	K	AAA	I	ATC	2	5	0
lpxC	001-A02M_3519478	132	K	AAA	I	ATC	3	5	0
lpxC	001-A02M_3519478	132	K	AAA	I	ATC	1	15	0
lpxC	001-A02M_3519478	132	K	AAA	I	ATC	2	15	0
lpxC	001-A02M_3519478	132	K	AAA	I	ATC	3	15	0
lpxC	001-A02M_3519488	132	L	CTG	I	ATC	1	0	372
lpxC	001-A02M_3519488	132	L	CTG	I	ATC	2	0	372
lpxC	001-A02M_3519488	132	L	CTG	I	ATC	3	0	372
lpxC	001-A02M_3519488	132	L	CTG	I	ATC	1	5	591
lpxC	001-A02M_3519488	132	L	CTG	I	ATC	2	5	599
lpxC	001-A02M_3519488	132	L	CTG	I	ATC	3	5	687
lpxC	001-A02M_3519488	132	L	CTG	I	ATC	1	15	505
lpxC	001-A02M_3519488	132	L	CTG	I	ATC	2	15	736
lpxC	001-A02M_3519488	132	L	CTG	I	ATC	3	15	473
lpxC	001-A02M_3519482	132	M	ATG	I	ATC	1	0	277
lpxC	001-A02M_3519482	132	M	ATG	I	ATC	2	0	277
lpxC	001-A02M_3519482	132	M	ATG	I	ATC	3	0	277
lpxC	001-A02M_3519482	132	M	ATG	I	ATC	1	5	359
lpxC	001-A02M_3519482	132	M	ATG	I	ATC	2	5	378
lpxC	001-A02M_3519482	132	M	ATG	I	ATC	3	5	453
lpxC	001-A02M_3519482	132	M	ATG	I	ATC	1	15	275
lpxC	001-A02M_3519482	132	M	ATG	I	ATC	2	15	586
lpxC	001-A02M_3519482	132	M	ATG	I	ATC	3	15	351
lpxC	001-A02M_3519479	132	N	AAC	I	ATC	1	0	0
lpxC	001-A02M_3519479	132	N	AAC	I	ATC	2	0	0
lpxC	001-A02M_3519479	132	N	AAC	I	ATC	3	0	0
lpxC	001-A02M_3519479	132	N	AAC	I	ATC	1	5	0
lpxC	001-A02M_3519479	132	N	AAC	I	ATC	2	5	2
lpxC	001-A02M_3519479	132	N	AAC	I	ATC	3	5	0
lpxC	001-A02M_3519479	132	N	AAC	I	ATC	1	15	0
lpxC	001-A02M_3519479	132	N	AAC	I	ATC	2	15	0
lpxC	001-A02M_3519479	132	N	AAC	I	ATC	3	15	0
lpxC	001-A02M_3519486	132	P	CCG	I	ATC	1	0	0
lpxC	001-A02M_3519486	132	P	CCG	I	ATC	2	0	0
lpxC	001-A02M_3519486	132	P	CCG	I	ATC	3	0	0
lpxC	001-A02M_3519486	132	P	CCG	I	ATC	1	5	0
lpxC	001-A02M_3519486	132	P	CCG	I	ATC	2	5	1
lpxC	001-A02M_3519486	132	P	CCG	I	ATC	3	5	0
lpxC	001-A02M_3519486	132	P	CCG	I	ATC	1	15	2
lpxC	001-A02M_3519486	132	P	CCG	I	ATC	2	15	0
lpxC	001-A02M_3519486	132	P	CCG	I	ATC	3	15	0
lpxC	001-A02M_3519484	132	Q	CAG	I	ATC	1	0	0
lpxC	001-A02M_3519484	132	Q	CAG	I	ATC	2	0	0
lpxC	001-A02M_3519484	132	Q	CAG	I	ATC	3	0	0
lpxC	001-A02M_3519484	132	Q	CAG	I	ATC	1	5	2
lpxC	001-A02M_3519484	132	Q	CAG	I	ATC	2	5	0
lpxC	001-A02M_3519484	132	Q	CAG	I	ATC	3	5	0
lpxC	001-A02M_3519484	132	Q	CAG	I	ATC	1	15	0
lpxC	001-A02M_3519484	132	Q	CAG	I	ATC	2	15	0
lpxC	001-A02M_3519484	132	Q	CAG	I	ATC	3	15	0
lpxC	001-A02M_3519487	132	R	CGT	I	ATC	1	0	0
lpxC	001-A02M_3519487	132	R	CGT	I	ATC	2	0	0
lpxC	001-A02M_3519487	132	R	CGT	I	ATC	3	0	0
lpxC	001-A02M_3519487	132	R	CGT	I	ATC	1	5	0
lpxC	001-A02M_3519487	132	R	CGT	I	ATC	2	5	0
lpxC	001-A02M_3519487	132	R	CGT	I	ATC	3	5	0
lpxC	001-A02M_3519487	132	R	CGT	I	ATC	1	15	0
lpxC	001-A02M_3519487	132	R	CGT	I	ATC	2	15	0
lpxC	001-A02M_3519487	132	R	CGT	I	ATC	3	15	0
lpxC	001-A02M_3519481	132	S	AGC	I	ATC	1	0	97
lpxC	001-A02M_3519481	132	S	AGC	I	ATC	2	0	97
lpxC	001-A02M_3519481	132	S	AGC	I	ATC	3	0	97
lpxC	001-A02M_3519481	132	S	AGC	I	ATC	1	5	108
lpxC	001-A02M_3519481	132	S	AGC	I	ATC	2	5	49
lpxC	001-A02M_3519481	132	S	AGC	I	ATC	3	5	110
lpxC	001-A02M_3519481	132	S	AGC	I	ATC	1	15	53
lpxC	001-A02M_3519481	132	S	AGC	I	ATC	2	15	101
lpxC	001-A02M_3519481	132	S	AGC	I	ATC	3	15	86
lpxC	001-A02M_3519480	132	T	ACC	I	ATC	1	0	135
lpxC	001-A02M_3519480	132	T	ACC	I	ATC	2	0	135
lpxC	001-A02M_3519480	132	T	ACC	I	ATC	3	0	135
lpxC	001-A02M_3519480	132	T	ACC	I	ATC	1	5	109
lpxC	001-A02M_3519480	132	T	ACC	I	ATC	2	5	111
lpxC	001-A02M_3519480	132	T	ACC	I	ATC	3	5	109
lpxC	001-A02M_3519480	132	T	ACC	I	ATC	1	15	30
lpxC	001-A02M_3519480	132	T	ACC	I	ATC	2	15	46
lpxC	001-A02M_3519480	132	T	ACC	I	ATC	3	15	30
lpxC	001-A02M_3519492	132	V	GTG	I	ATC	1	0	544
lpxC	001-A02M_3519492	132	V	GTG	I	ATC	2	0	544
lpxC	001-A02M_3519492	132	V	GTG	I	ATC	3	0	544
lpxC	001-A02M_3519492	132	V	GTG	I	ATC	1	5	527
lpxC	001-A02M_3519492	132	V	GTG	I	ATC	2	5	501
lpxC	001-A02M_3519492	132	V	GTG	I	ATC	3	5	558
lpxC	001-A02M_3519492	132	V	GTG	I	ATC	1	15	484
lpxC	001-A02M_3519492	132	V	GTG	I	ATC	2	15	689
lpxC	001-A02M_3519492	132	V	GTG	I	ATC	3	15	488
lpxC	001-A02M_3519494	132	W	TGG	I	ATC	1	0	0
lpxC	001-A02M_3519494	132	W	TGG	I	ATC	2	0	0
lpxC	001-A02M_3519494	132	W	TGG	I	ATC	3	0	0
lpxC	001-A02M_3519494	132	W	TGG	I	ATC	1	5	0
lpxC	001-A02M_3519494	132	W	TGG	I	ATC	2	5	0
lpxC	001-A02M_3519494	132	W	TGG	I	ATC	3	5	0
lpxC	001-A02M_3519494	132	W	TGG	I	ATC	1	15	0
lpxC	001-A02M_3519494	132	W	TGG	I	ATC	2	15	0
lpxC	001-A02M_3519494	132	W	TGG	I	ATC	3	15	0
lpxC	001-A02M_3519493	132	Y	TAT	I	ATC	1	0	0
lpxC	001-A02M_3519493	132	Y	TAT	I	ATC	2	0	0
lpxC	001-A02M_3519493	132	Y	TAT	I	ATC	3	0	0
lpxC	001-A02M_3519493	132	Y	TAT	I	ATC	1	5	0
lpxC	001-A02M_3519493	132	Y	TAT	I	ATC	2	5	0
lpxC	001-A02M_3519493	132	Y	TAT	I	ATC	3	5	0
lpxC	001-A02M_3519493	132	Y	TAT	I	ATC	1	15	0
lpxC	001-A02M_3519493	132	Y	TAT	I	ATC	2	15	0
lpxC	001-A02M_3519493	132	Y	TAT	I	ATC	3	15	1
lpxC	001-A02M_3519512	133	A	GCG	K	AAA	1	0	84
lpxC	001-A02M_3519512	133	A	GCG	K	AAA	2	0	84
lpxC	001-A02M_3519512	133	A	GCG	K	AAA	3	0	84
lpxC	001-A02M_3519512	133	A	GCG	K	AAA	1	5	99
lpxC	001-A02M_3519512	133	A	GCG	K	AAA	2	5	51
lpxC	001-A02M_3519512	133	A	GCG	K	AAA	3	5	141
lpxC	001-A02M_3519512	133	A	GCG	K	AAA	1	15	150
lpxC	001-A02M_3519512	133	A	GCG	K	AAA	2	15	76
lpxC	001-A02M_3519512	133	A	GCG	K	AAA	3	15	77
lpxC	001-A02M_3519515	133	C	TGC	K	AAA	1	0	103
lpxC	001-A02M_3519515	133	C	TGC	K	AAA	2	0	103
lpxC	001-A02M_3519515	133	C	TGC	K	AAA	3	0	103
lpxC	001-A02M_3519515	133	C	TGC	K	AAA	1	5	169
lpxC	001-A02M_3519515	133	C	TGC	K	AAA	2	5	186
lpxC	001-A02M_3519515	133	C	TGC	K	AAA	3	5	175
lpxC	001-A02M_3519515	133	C	TGC	K	AAA	1	15	164
lpxC	001-A02M_3519515	133	C	TGC	K	AAA	2	15	148
lpxC	001-A02M_3519515	133	C	TGC	K	AAA	3	15	153
lpxC	001-A02M_3519504	133	D	GAT	K	AAA	1	0	241
lpxC	001-A02M_3519504	133	D	GAT	K	AAA	2	0	241
lpxC	001-A02M_3519504	133	D	GAT	K	AAA	3	0	241
lpxC	001-A02M_3519504	133	D	GAT	K	AAA	1	5	434
lpxC	001-A02M_3519504	133	D	GAT	K	AAA	2	5	260
lpxC	001-A02M_3519504	133	D	GAT	K	AAA	3	5	214
lpxC	001-A02M_3519504	133	D	GAT	K	AAA	1	15	248
lpxC	001-A02M_3519504	133	D	GAT	K	AAA	2	15	217
lpxC	001-A02M_3519504	133	D	GAT	K	AAA	3	15	254
lpxC	001-A02M_3519511	133	E	GAA	K	AAA	1	0	216
lpxC	001-A02M_3519511	133	E	GAA	K	AAA	2	0	216
lpxC	001-A02M_3519511	133	E	GAA	K	AAA	3	0	216
lpxC	001-A02M_3519511	133	E	GAA	K	AAA	1	5	279
lpxC	001-A02M_3519511	133	E	GAA	K	AAA	2	5	277
lpxC	001-A02M_3519511	133	E	GAA	K	AAA	3	5	230
lpxC	001-A02M_3519511	133	E	GAA	K	AAA	1	15	275
lpxC	001-A02M_3519511	133	E	GAA	K	AAA	2	15	187
lpxC	001-A02M_3519511	133	E	GAA	K	AAA	3	15	155
lpxC	001-A02M_3519517	133	F	TTT	K	AAA	1	0	52
lpxC	001-A02M_3519517	133	F	TTT	K	AAA	2	0	52
lpxC	001-A02M_3519517	133	F	TTT	K	AAA	3	0	52
lpxC	001-A02M_3519517	133	F	TTT	K	AAA	1	5	94
lpxC	001-A02M_3519517	133	F	TTT	K	AAA	2	5	140
lpxC	001-A02M_3519517	133	F	TTT	K	AAA	3	5	131
lpxC	001-A02M_3519517	133	F	TTT	K	AAA	1	15	62
lpxC	001-A02M_3519517	133	F	TTT	K	AAA	2	15	126
lpxC	001-A02M_3519517	133	F	TTT	K	AAA	3	15	70
lpxC	001-A02M_3519513	133	G	GGC	K	AAA	1	0	44
lpxC	001-A02M_3519513	133	G	GGC	K	AAA	2	0	44
lpxC	001-A02M_3519513	133	G	GGC	K	AAA	3	0	44
lpxC	001-A02M_3519513	133	G	GGC	K	AAA	1	5	110
lpxC	001-A02M_3519513	133	G	GGC	K	AAA	2	5	84
lpxC	001-A02M_3519513	133	G	GGC	K	AAA	3	5	118
lpxC	001-A02M_3519513	133	G	GGC	K	AAA	1	15	111
lpxC	001-A02M_3519513	133	G	GGC	K	AAA	2	15	85
lpxC	001-A02M_3519513	133	G	GGC	K	AAA	3	15	137
lpxC	001-A02M_3519503	133	H	CAT	K	AAA	1	0	118
lpxC	001-A02M_3519503	133	H	CAT	K	AAA	2	0	118
lpxC	001-A02M_3519503	133	H	CAT	K	AAA	3	0	118
lpxC	001-A02M_3519503	133	H	CAT	K	AAA	1	5	164
lpxC	001-A02M_3519503	133	H	CAT	K	AAA	2	5	122
lpxC	001-A02M_3519503	133	H	CAT	K	AAA	3	5	158
lpxC	001-A02M_3519503	133	H	CAT	K	AAA	1	15	105
lpxC	001-A02M_3519503	133	H	CAT	K	AAA	2	15	203
lpxC	001-A02M_3519503	133	H	CAT	K	AAA	3	15	146
lpxC	001-A02M_3519507	133	I	ATT	K	AAA	1	0	65
lpxC	001-A02M_3519507	133	I	ATT	K	AAA	2	0	65
lpxC	001-A02M_3519507	133	I	ATT	K	AAA	3	0	65
lpxC	001-A02M_3519507	133	I	ATT	K	AAA	1	5	110
lpxC	001-A02M_3519507	133	I	ATT	K	AAA	2	5	84
lpxC	001-A02M_3519507	133	I	ATT	K	AAA	3	5	103
lpxC	001-A02M_3519507	133	I	ATT	K	AAA	1	15	96
lpxC	001-A02M_3519507	133	I	ATT	K	AAA	2	15	115
lpxC	001-A02M_3519507	133	I	ATT	K	AAA	3	15	155
lpxC	001-A02M_3519499	133	K	AAG	K	AAA	1	0	0
lpxC	001-A02M_3519499	133	K	AAG	K	AAA	2	0	0
lpxC	001-A02M_3519499	133	K	AAG	K	AAA	3	0	0
lpxC	001-A02M_3519499	133	K	AAG	K	AAA	1	5	0
lpxC	001-A02M_3519499	133	K	AAG	K	AAA	2	5	0
lpxC	001-A02M_3519499	133	K	AAG	K	AAA	3	5	0
lpxC	001-A02M_3519499	133	K	AAG	K	AAA	1	15	0
lpxC	001-A02M_3519499	133	K	AAG	K	AAA	2	15	0
lpxC	001-A02M_3519499	133	K	AAG	K	AAA	3	15	0
lpxC	001-A02M_3519510	133	L	CTG	K	AAA	1	0	57
lpxC	001-A02M_3519510	133	L	CTG	K	AAA	2	0	57
lpxC	001-A02M_3519510	133	L	CTG	K	AAA	3	0	57
lpxC	001-A02M_3519510	133	L	CTG	K	AAA	1	5	117
lpxC	001-A02M_3519510	133	L	CTG	K	AAA	2	5	79
lpxC	001-A02M_3519510	133	L	CTG	K	AAA	3	5	62
lpxC	001-A02M_3519510	133	L	CTG	K	AAA	1	15	54
lpxC	001-A02M_3519510	133	L	CTG	K	AAA	2	15	41
lpxC	001-A02M_3519510	133	L	CTG	K	AAA	3	15	74
lpxC	001-A02M_3519506	133	M	ATG	K	AAA	1	0	19
lpxC	001-A02M_3519506	133	M	ATG	K	AAA	2	0	19
lpxC	001-A02M_3519506	133	M	ATG	K	AAA	3	0	19
lpxC	001-A02M_3519506	133	M	ATG	K	AAA	1	5	30
lpxC	001-A02M_3519506	133	M	ATG	K	AAA	2	5	40
lpxC	001-A02M_3519506	133	M	ATG	K	AAA	3	5	44
lpxC	001-A02M_3519506	133	M	ATG	K	AAA	1	15	91
lpxC	001-A02M_3519506	133	M	ATG	K	AAA	2	15	84
lpxC	001-A02M_3519506	133	M	ATG	K	AAA	3	15	38
lpxC	001-A02M_3519498	133	N	AAC	K	AAA	1	0	160
lpxC	001-A02M_3519498	133	N	AAC	K	AAA	2	0	160
lpxC	001-A02M_3519498	133	N	AAC	K	AAA	3	0	160
lpxC	001-A02M_3519498	133	N	AAC	K	AAA	1	5	207
lpxC	001-A02M_3519498	133	N	AAC	K	AAA	2	5	238
lpxC	001-A02M_3519498	133	N	AAC	K	AAA	3	5	240
lpxC	001-A02M_3519498	133	N	AAC	K	AAA	1	15	217
lpxC	001-A02M_3519498	133	N	AAC	K	AAA	2	15	217
lpxC	001-A02M_3519498	133	N	AAC	K	AAA	3	15	163
lpxC	001-A02M_3519508	133	P	CCG	K	AAA	1	0	0
lpxC	001-A02M_3519508	133	P	CCG	K	AAA	2	0	0
lpxC	001-A02M_3519508	133	P	CCG	K	AAA	3	0	0
lpxC	001-A02M_3519508	133	P	CCG	K	AAA	1	5	0
lpxC	001-A02M_3519508	133	P	CCG	K	AAA	2	5	0
lpxC	001-A02M_3519508	133	P	CCG	K	AAA	3	5	0
lpxC	001-A02M_3519508	133	P	CCG	K	AAA	1	15	0
lpxC	001-A02M_3519508	133	P	CCG	K	AAA	2	15	0
lpxC	001-A02M_3519508	133	P	CCG	K	AAA	3	15	0
lpxC	001-A02M_3519502	133	Q	CAG	K	AAA	1	0	176
lpxC	001-A02M_3519502	133	Q	CAG	K	AAA	2	0	176
lpxC	001-A02M_3519502	133	Q	CAG	K	AAA	3	0	176
lpxC	001-A02M_3519502	133	Q	CAG	K	AAA	1	5	258
lpxC	001-A02M_3519502	133	Q	CAG	K	AAA	2	5	189
lpxC	001-A02M_3519502	133	Q	CAG	K	AAA	3	5	181
lpxC	001-A02M_3519502	133	Q	CAG	K	AAA	1	15	250
lpxC	001-A02M_3519502	133	Q	CAG	K	AAA	2	15	177
lpxC	001-A02M_3519502	133	Q	CAG	K	AAA	3	15	224
lpxC	001-A02M_3519509	133	R	CGT	K	AAA	1	0	67
lpxC	001-A02M_3519509	133	R	CGT	K	AAA	2	0	67
lpxC	001-A02M_3519509	133	R	CGT	K	AAA	3	0	67
lpxC	001-A02M_3519509	133	R	CGT	K	AAA	1	5	51
lpxC	001-A02M_3519509	133	R	CGT	K	AAA	2	5	91
lpxC	001-A02M_3519509	133	R	CGT	K	AAA	3	5	119
lpxC	001-A02M_3519509	133	R	CGT	K	AAA	1	15	95
lpxC	001-A02M_3519509	133	R	CGT	K	AAA	2	15	114
lpxC	001-A02M_3519509	133	R	CGT	K	AAA	3	15	174
lpxC	001-A02M_3519501	133	S	AGC	K	AAA	1	0	335
lpxC	001-A02M_3519501	133	S	AGC	K	AAA	2	0	335
lpxC	001-A02M_3519501	133	S	AGC	K	AAA	3	0	335
lpxC	001-A02M_3519501	133	S	AGC	K	AAA	1	5	460
lpxC	001-A02M_3519501	133	S	AGC	K	AAA	2	5	364
lpxC	001-A02M_3519501	133	S	AGC	K	AAA	3	5	381
lpxC	001-A02M_3519501	133	S	AGC	K	AAA	1	15	343
lpxC	001-A02M_3519501	133	S	AGC	K	AAA	2	15	388
lpxC	001-A02M_3519501	133	S	AGC	K	AAA	3	15	409
lpxC	001-A02M_3519500	133	T	ACC	K	AAA	1	0	146
lpxC	001-A02M_3519500	133	T	ACC	K	AAA	2	0	146
lpxC	001-A02M_3519500	133	T	ACC	K	AAA	3	0	146
lpxC	001-A02M_3519500	133	T	ACC	K	AAA	1	5	243
lpxC	001-A02M_3519500	133	T	ACC	K	AAA	2	5	154
lpxC	001-A02M_3519500	133	T	ACC	K	AAA	3	5	245
lpxC	001-A02M_3519500	133	T	ACC	K	AAA	1	15	238
lpxC	001-A02M_3519500	133	T	ACC	K	AAA	2	15	272
lpxC	001-A02M_3519500	133	T	ACC	K	AAA	3	15	171
lpxC	001-A02M_3519514	133	V	GTG	K	AAA	1	0	117
lpxC	001-A02M_3519514	133	V	GTG	K	AAA	2	0	117
lpxC	001-A02M_3519514	133	V	GTG	K	AAA	3	0	117
lpxC	001-A02M_3519514	133	V	GTG	K	AAA	1	5	141
lpxC	001-A02M_3519514	133	V	GTG	K	AAA	2	5	103
lpxC	001-A02M_3519514	133	V	GTG	K	AAA	3	5	103
lpxC	001-A02M_3519514	133	V	GTG	K	AAA	1	15	146
lpxC	001-A02M_3519514	133	V	GTG	K	AAA	2	15	89
lpxC	001-A02M_3519514	133	V	GTG	K	AAA	3	15	110
lpxC	001-A02M_3519516	133	W	TGG	K	AAA	1	0	18
lpxC	001-A02M_3519516	133	W	TGG	K	AAA	2	0	18
lpxC	001-A02M_3519516	133	W	TGG	K	AAA	3	0	18
lpxC	001-A02M_3519516	133	W	TGG	K	AAA	1	5	65
lpxC	001-A02M_3519516	133	W	TGG	K	AAA	2	5	41
lpxC	001-A02M_3519516	133	W	TGG	K	AAA	3	5	104
lpxC	001-A02M_3519516	133	W	TGG	K	AAA	1	15	53
lpxC	001-A02M_3519516	133	W	TGG	K	AAA	2	15	30
lpxC	001-A02M_3519516	133	W	TGG	K	AAA	3	15	83
lpxC	001-A02M_3519505	133	Y	TAT	K	AAA	1	0	89
lpxC	001-A02M_3519505	133	Y	TAT	K	AAA	2	0	89
lpxC	001-A02M_3519505	133	Y	TAT	K	AAA	3	0	89
lpxC	001-A02M_3519505	133	Y	TAT	K	AAA	1	5	57
lpxC	001-A02M_3519505	133	Y	TAT	K	AAA	2	5	117
lpxC	001-A02M_3519505	133	Y	TAT	K	AAA	3	5	109
lpxC	001-A02M_3519505	133	Y	TAT	K	AAA	1	15	118
lpxC	001-A02M_3519505	133	Y	TAT	K	AAA	2	15	96
lpxC	001-A02M_3519505	133	Y	TAT	K	AAA	3	15	145
lpxC	001-A02M_3519529	134	A	GCG	E	GAG	1	0	150
lpxC	001-A02M_3519529	134	A	GCG	E	GAG	2	0	150
lpxC	001-A02M_3519529	134	A	GCG	E	GAG	3	0	150
lpxC	001-A02M_3519529	134	A	GCG	E	GAG	1	5	269
lpxC	001-A02M_3519529	134	A	GCG	E	GAG	2	5	276
lpxC	001-A02M_3519529	134	A	GCG	E	GAG	3	5	260
lpxC	001-A02M_3519529	134	A	GCG	E	GAG	1	15	197
lpxC	001-A02M_3519529	134	A	GCG	E	GAG	2	15	396
lpxC	001-A02M_3519529	134	A	GCG	E	GAG	3	15	232
lpxC	001-A02M_3519523	134	C	TGC	E	GAG	1	0	484
lpxC	001-A02M_3519523	134	C	TGC	E	GAG	2	0	484
lpxC	001-A02M_3519523	134	C	TGC	E	GAG	3	0	484
lpxC	001-A02M_3519523	134	C	TGC	E	GAG	1	5	760
lpxC	001-A02M_3519523	134	C	TGC	E	GAG	2	5	829
lpxC	001-A02M_3519523	134	C	TGC	E	GAG	3	5	807
lpxC	001-A02M_3519523	134	C	TGC	E	GAG	1	15	748
lpxC	001-A02M_3519523	134	C	TGC	E	GAG	2	15	584
lpxC	001-A02M_3519523	134	C	TGC	E	GAG	3	15	705
lpxC	001-A02M_3519528	134	D	GAT	E	GAG	1	0	81
lpxC	001-A02M_3519528	134	D	GAT	E	GAG	2	0	81
lpxC	001-A02M_3519528	134	D	GAT	E	GAG	3	0	81
lpxC	001-A02M_3519528	134	D	GAT	E	GAG	1	5	68
lpxC	001-A02M_3519528	134	D	GAT	E	GAG	2	5	43
lpxC	001-A02M_3519528	134	D	GAT	E	GAG	3	5	40
lpxC	001-A02M_3519528	134	D	GAT	E	GAG	1	15	39
lpxC	001-A02M_3519528	134	D	GAT	E	GAG	2	15	55
lpxC	001-A02M_3519528	134	D	GAT	E	GAG	3	15	68
lpxC	001-A02M_3518621	134	E	GAA	E	GAG	1	0	111
lpxC	001-A02M_3518621	134	E	GAA	E	GAG	2	0	111
lpxC	001-A02M_3518621	134	E	GAA	E	GAG	3	0	111
lpxC	001-A02M_3518621	134	E	GAA	E	GAG	1	5	142
lpxC	001-A02M_3518621	134	E	GAA	E	GAG	2	5	114
lpxC	001-A02M_3518621	134	E	GAA	E	GAG	3	5	102
lpxC	001-A02M_3518621	134	E	GAA	E	GAG	1	15	180
lpxC	001-A02M_3518621	134	E	GAA	E	GAG	2	15	159
lpxC	001-A02M_3518621	134	E	GAA	E	GAG	3	15	139
lpxC	001-A02M_3519524	134	F	TTT	E	GAG	1	0	601
lpxC	001-A02M_3519524	134	F	TTT	E	GAG	2	0	601
lpxC	001-A02M_3519524	134	F	TTT	E	GAG	3	0	601
lpxC	001-A02M_3519524	134	F	TTT	E	GAG	1	5	892
lpxC	001-A02M_3519524	134	F	TTT	E	GAG	2	5	579
lpxC	001-A02M_3519524	134	F	TTT	E	GAG	3	5	735
lpxC	001-A02M_3519524	134	F	TTT	E	GAG	1	15	480
lpxC	001-A02M_3519524	134	F	TTT	E	GAG	2	15	644
lpxC	001-A02M_3519524	134	F	TTT	E	GAG	3	15	517
lpxC	001-A02M_3519535	134	G	GGC	E	GAG	1	0	395
lpxC	001-A02M_3519535	134	G	GGC	E	GAG	2	0	395
lpxC	001-A02M_3519535	134	G	GGC	E	GAG	3	0	395
lpxC	001-A02M_3519535	134	G	GGC	E	GAG	1	5	516
lpxC	001-A02M_3519535	134	G	GGC	E	GAG	2	5	437
lpxC	001-A02M_3519535	134	G	GGC	E	GAG	3	5	515
lpxC	001-A02M_3519535	134	G	GGC	E	GAG	1	15	499
lpxC	001-A02M_3519535	134	G	GGC	E	GAG	2	15	459
lpxC	001-A02M_3519535	134	G	GGC	E	GAG	3	15	521
lpxC	001-A02M_3519525	134	H	CAT	E	GAG	1	0	113
lpxC	001-A02M_3519525	134	H	CAT	E	GAG	2	0	113
lpxC	001-A02M_3519525	134	H	CAT	E	GAG	3	0	113
lpxC	001-A02M_3519525	134	H	CAT	E	GAG	1	5	106
lpxC	001-A02M_3519525	134	H	CAT	E	GAG	2	5	154
lpxC	001-A02M_3519525	134	H	CAT	E	GAG	3	5	139
lpxC	001-A02M_3519525	134	H	CAT	E	GAG	1	15	133
lpxC	001-A02M_3519525	134	H	CAT	E	GAG	2	15	164
lpxC	001-A02M_3519525	134	H	CAT	E	GAG	3	15	225
lpxC	001-A02M_3519520	134	I	ATT	E	GAG	1	0	443
lpxC	001-A02M_3519520	134	I	ATT	E	GAG	2	0	443
lpxC	001-A02M_3519520	134	I	ATT	E	GAG	3	0	443
lpxC	001-A02M_3519520	134	I	ATT	E	GAG	1	5	512
lpxC	001-A02M_3519520	134	I	ATT	E	GAG	2	5	496
lpxC	001-A02M_3519520	134	I	ATT	E	GAG	3	5	471
lpxC	001-A02M_3519520	134	I	ATT	E	GAG	1	15	294
lpxC	001-A02M_3519520	134	I	ATT	E	GAG	2	15	286
lpxC	001-A02M_3519520	134	I	ATT	E	GAG	3	15	333
lpxC	001-A02M_3519531	134	K	AAA	E	GAG	1	0	501
lpxC	001-A02M_3519531	134	K	AAA	E	GAG	2	0	501
lpxC	001-A02M_3519531	134	K	AAA	E	GAG	3	0	501
lpxC	001-A02M_3519531	134	K	AAA	E	GAG	1	5	657
lpxC	001-A02M_3519531	134	K	AAA	E	GAG	2	5	549
lpxC	001-A02M_3519531	134	K	AAA	E	GAG	3	5	497
lpxC	001-A02M_3519531	134	K	AAA	E	GAG	1	15	545
lpxC	001-A02M_3519531	134	K	AAA	E	GAG	2	15	563
lpxC	001-A02M_3519531	134	K	AAA	E	GAG	3	15	596
lpxC	001-A02M_3519534	134	L	CTG	E	GAG	1	0	427
lpxC	001-A02M_3519534	134	L	CTG	E	GAG	2	0	427
lpxC	001-A02M_3519534	134	L	CTG	E	GAG	3	0	427
lpxC	001-A02M_3519534	134	L	CTG	E	GAG	1	5	580
lpxC	001-A02M_3519534	134	L	CTG	E	GAG	2	5	558
lpxC	001-A02M_3519534	134	L	CTG	E	GAG	3	5	682
lpxC	001-A02M_3519534	134	L	CTG	E	GAG	1	15	418
lpxC	001-A02M_3519534	134	L	CTG	E	GAG	2	15	626
lpxC	001-A02M_3519534	134	L	CTG	E	GAG	3	15	432
lpxC	001-A02M_3519533	134	M	ATG	E	GAG	1	0	316
lpxC	001-A02M_3519533	134	M	ATG	E	GAG	2	0	316
lpxC	001-A02M_3519533	134	M	ATG	E	GAG	3	0	316
lpxC	001-A02M_3519533	134	M	ATG	E	GAG	1	5	479
lpxC	001-A02M_3519533	134	M	ATG	E	GAG	2	5	369
lpxC	001-A02M_3519533	134	M	ATG	E	GAG	3	5	517
lpxC	001-A02M_3519533	134	M	ATG	E	GAG	1	15	396
lpxC	001-A02M_3519533	134	M	ATG	E	GAG	2	15	520
lpxC	001-A02M_3519533	134	M	ATG	E	GAG	3	15	411
lpxC	001-A02M_3519532	134	N	AAC	E	GAG	1	0	201
lpxC	001-A02M_3519532	134	N	AAC	E	GAG	2	0	201
lpxC	001-A02M_3519532	134	N	AAC	E	GAG	3	0	201
lpxC	001-A02M_3519532	134	N	AAC	E	GAG	1	5	315
lpxC	001-A02M_3519532	134	N	AAC	E	GAG	2	5	280
lpxC	001-A02M_3519532	134	N	AAC	E	GAG	3	5	255
lpxC	001-A02M_3519532	134	N	AAC	E	GAG	1	15	303
lpxC	001-A02M_3519532	134	N	AAC	E	GAG	2	15	213
lpxC	001-A02M_3519532	134	N	AAC	E	GAG	3	15	266
lpxC	001-A02M_3519526	134	P	CCG	E	GAG	1	0	2
lpxC	001-A02M_3519526	134	P	CCG	E	GAG	2	0	2
lpxC	001-A02M_3519526	134	P	CCG	E	GAG	3	0	2
lpxC	001-A02M_3519526	134	P	CCG	E	GAG	1	5	0
lpxC	001-A02M_3519526	134	P	CCG	E	GAG	2	5	0
lpxC	001-A02M_3519526	134	P	CCG	E	GAG	3	5	0
lpxC	001-A02M_3519526	134	P	CCG	E	GAG	1	15	0
lpxC	001-A02M_3519526	134	P	CCG	E	GAG	2	15	0
lpxC	001-A02M_3519526	134	P	CCG	E	GAG	3	15	0
lpxC	001-A02M_3519521	134	Q	CAG	E	GAG	1	0	460
lpxC	001-A02M_3519521	134	Q	CAG	E	GAG	2	0	460
lpxC	001-A02M_3519521	134	Q	CAG	E	GAG	3	0	460
lpxC	001-A02M_3519521	134	Q	CAG	E	GAG	1	5	672
lpxC	001-A02M_3519521	134	Q	CAG	E	GAG	2	5	603
lpxC	001-A02M_3519521	134	Q	CAG	E	GAG	3	5	782
lpxC	001-A02M_3519521	134	Q	CAG	E	GAG	1	15	618
lpxC	001-A02M_3519521	134	Q	CAG	E	GAG	2	15	646
lpxC	001-A02M_3519521	134	Q	CAG	E	GAG	3	15	544
lpxC	001-A02M_3519522	134	R	CGT	E	GAG	1	0	277
lpxC	001-A02M_3519522	134	R	CGT	E	GAG	2	0	277
lpxC	001-A02M_3519522	134	R	CGT	E	GAG	3	0	277
lpxC	001-A02M_3519522	134	R	CGT	E	GAG	1	5	272
lpxC	001-A02M_3519522	134	R	CGT	E	GAG	2	5	259
lpxC	001-A02M_3519522	134	R	CGT	E	GAG	3	5	483
lpxC	001-A02M_3519522	134	R	CGT	E	GAG	1	15	403
lpxC	001-A02M_3519522	134	R	CGT	E	GAG	2	15	319
lpxC	001-A02M_3519522	134	R	CGT	E	GAG	3	15	214
lpxC	001-A02M_3519519	134	S	AGC	E	GAG	1	0	807
lpxC	001-A02M_3519519	134	S	AGC	E	GAG	2	0	807
lpxC	001-A02M_3519519	134	S	AGC	E	GAG	3	0	807
lpxC	001-A02M_3519519	134	S	AGC	E	GAG	1	5	895
lpxC	001-A02M_3519519	134	S	AGC	E	GAG	2	5	834
lpxC	001-A02M_3519519	134	S	AGC	E	GAG	3	5	858
lpxC	001-A02M_3519519	134	S	AGC	E	GAG	1	15	962
lpxC	001-A02M_3519519	134	S	AGC	E	GAG	2	15	1176
lpxC	001-A02M_3519519	134	S	AGC	E	GAG	3	15	995
lpxC	001-A02M_3519518	134	T	ACC	E	GAG	1	0	713
lpxC	001-A02M_3519518	134	T	ACC	E	GAG	2	0	713
lpxC	001-A02M_3519518	134	T	ACC	E	GAG	3	0	713
lpxC	001-A02M_3519518	134	T	ACC	E	GAG	1	5	910
lpxC	001-A02M_3519518	134	T	ACC	E	GAG	2	5	860
lpxC	001-A02M_3519518	134	T	ACC	E	GAG	3	5	1033
lpxC	001-A02M_3519518	134	T	ACC	E	GAG	1	15	719
lpxC	001-A02M_3519518	134	T	ACC	E	GAG	2	15	886
lpxC	001-A02M_3519518	134	T	ACC	E	GAG	3	15	775
lpxC	001-A02M_3519530	134	V	GTG	E	GAG	1	0	102
lpxC	001-A02M_3519530	134	V	GTG	E	GAG	2	0	102
lpxC	001-A02M_3519530	134	V	GTG	E	GAG	3	0	102
lpxC	001-A02M_3519530	134	V	GTG	E	GAG	1	5	106
lpxC	001-A02M_3519530	134	V	GTG	E	GAG	2	5	106
lpxC	001-A02M_3519530	134	V	GTG	E	GAG	3	5	188
lpxC	001-A02M_3519530	134	V	GTG	E	GAG	1	15	82
lpxC	001-A02M_3519530	134	V	GTG	E	GAG	2	15	115
lpxC	001-A02M_3519530	134	V	GTG	E	GAG	3	15	171
lpxC	001-A02M_3519537	134	W	TGG	E	GAG	1	0	47
lpxC	001-A02M_3519537	134	W	TGG	E	GAG	2	0	47
lpxC	001-A02M_3519537	134	W	TGG	E	GAG	3	0	47
lpxC	001-A02M_3519537	134	W	TGG	E	GAG	1	5	26
lpxC	001-A02M_3519537	134	W	TGG	E	GAG	2	5	43
lpxC	001-A02M_3519537	134	W	TGG	E	GAG	3	5	38
lpxC	001-A02M_3519537	134	W	TGG	E	GAG	1	15	23
lpxC	001-A02M_3519537	134	W	TGG	E	GAG	2	15	29
lpxC	001-A02M_3519537	134	W	TGG	E	GAG	3	15	48
lpxC	001-A02M_3519536	134	Y	TAT	E	GAG	1	0	499
lpxC	001-A02M_3519536	134	Y	TAT	E	GAG	2	0	499
lpxC	001-A02M_3519536	134	Y	TAT	E	GAG	3	0	499
lpxC	001-A02M_3519536	134	Y	TAT	E	GAG	1	5	576
lpxC	001-A02M_3519536	134	Y	TAT	E	GAG	2	5	563
lpxC	001-A02M_3519536	134	Y	TAT	E	GAG	3	5	703
lpxC	001-A02M_3519536	134	Y	TAT	E	GAG	1	15	459
lpxC	001-A02M_3519536	134	Y	TAT	E	GAG	2	15	636
lpxC	001-A02M_3519536	134	Y	TAT	E	GAG	3	15	618
lpxC	001-A02M_3518629	135	A	GCG	T	ACT	1	0	47
lpxC	001-A02M_3518629	135	A	GCG	T	ACT	2	0	47
lpxC	001-A02M_3518629	135	A	GCG	T	ACT	3	0	47
lpxC	001-A02M_3518629	135	A	GCG	T	ACT	1	5	151
lpxC	001-A02M_3518629	135	A	GCG	T	ACT	2	5	96
lpxC	001-A02M_3518629	135	A	GCG	T	ACT	3	5	62
lpxC	001-A02M_3518629	135	A	GCG	T	ACT	1	15	77
lpxC	001-A02M_3518629	135	A	GCG	T	ACT	2	15	75
lpxC	001-A02M_3518629	135	A	GCG	T	ACT	3	15	90
lpxC	001-A02M_3518637	135	C	TGC	T	ACT	1	0	469
lpxC	001-A02M_3518637	135	C	TGC	T	ACT	2	0	469
lpxC	001-A02M_3518637	135	C	TGC	T	ACT	3	0	469
lpxC	001-A02M_3518637	135	C	TGC	T	ACT	1	5	800
lpxC	001-A02M_3518637	135	C	TGC	T	ACT	2	5	679
lpxC	001-A02M_3518637	135	C	TGC	T	ACT	3	5	705
lpxC	001-A02M_3518637	135	C	TGC	T	ACT	1	15	523
lpxC	001-A02M_3518637	135	C	TGC	T	ACT	2	15	746
lpxC	001-A02M_3518637	135	C	TGC	T	ACT	3	15	719
lpxC	001-A02M_3518628	135	D	GAT	T	ACT	1	0	99
lpxC	001-A02M_3518628	135	D	GAT	T	ACT	2	0	99
lpxC	001-A02M_3518628	135	D	GAT	T	ACT	3	0	99
lpxC	001-A02M_3518628	135	D	GAT	T	ACT	1	5	147
lpxC	001-A02M_3518628	135	D	GAT	T	ACT	2	5	128
lpxC	001-A02M_3518628	135	D	GAT	T	ACT	3	5	187
lpxC	001-A02M_3518628	135	D	GAT	T	ACT	1	15	134
lpxC	001-A02M_3518628	135	D	GAT	T	ACT	2	15	153
lpxC	001-A02M_3518628	135	D	GAT	T	ACT	3	15	134
lpxC	001-A02M_3518634	135	E	GAA	T	ACT	1	0	636
lpxC	001-A02M_3518634	135	E	GAA	T	ACT	2	0	636
lpxC	001-A02M_3518634	135	E	GAA	T	ACT	3	0	636
lpxC	001-A02M_3518634	135	E	GAA	T	ACT	1	5	549
lpxC	001-A02M_3518634	135	E	GAA	T	ACT	2	5	601
lpxC	001-A02M_3518634	135	E	GAA	T	ACT	3	5	724
lpxC	001-A02M_3518634	135	E	GAA	T	ACT	1	15	521
lpxC	001-A02M_3518634	135	E	GAA	T	ACT	2	15	597
lpxC	001-A02M_3518634	135	E	GAA	T	ACT	3	15	524
lpxC	001-A02M_3518631	135	F	TTT	T	ACT	1	0	136
lpxC	001-A02M_3518631	135	F	TTT	T	ACT	2	0	136
lpxC	001-A02M_3518631	135	F	TTT	T	ACT	3	0	136
lpxC	001-A02M_3518631	135	F	TTT	T	ACT	1	5	135
lpxC	001-A02M_3518631	135	F	TTT	T	ACT	2	5	222
lpxC	001-A02M_3518631	135	F	TTT	T	ACT	3	5	219
lpxC	001-A02M_3518631	135	F	TTT	T	ACT	1	15	198
lpxC	001-A02M_3518631	135	F	TTT	T	ACT	2	15	194
lpxC	001-A02M_3518631	135	F	TTT	T	ACT	3	15	147
lpxC	001-A02M_3518635	135	G	GGC	T	ACT	1	0	420
lpxC	001-A02M_3518635	135	G	GGC	T	ACT	2	0	420
lpxC	001-A02M_3518635	135	G	GGC	T	ACT	3	0	420
lpxC	001-A02M_3518635	135	G	GGC	T	ACT	1	5	442
lpxC	001-A02M_3518635	135	G	GGC	T	ACT	2	5	510
lpxC	001-A02M_3518635	135	G	GGC	T	ACT	3	5	700
lpxC	001-A02M_3518635	135	G	GGC	T	ACT	1	15	453
lpxC	001-A02M_3518635	135	G	GGC	T	ACT	2	15	566
lpxC	001-A02M_3518635	135	G	GGC	T	ACT	3	15	403
lpxC	001-A02M_3518625	135	H	CAT	T	ACT	1	0	120
lpxC	001-A02M_3518625	135	H	CAT	T	ACT	2	0	120
lpxC	001-A02M_3518625	135	H	CAT	T	ACT	3	0	120
lpxC	001-A02M_3518625	135	H	CAT	T	ACT	1	5	145
lpxC	001-A02M_3518625	135	H	CAT	T	ACT	2	5	131
lpxC	001-A02M_3518625	135	H	CAT	T	ACT	3	5	238
lpxC	001-A02M_3518625	135	H	CAT	T	ACT	1	15	178
lpxC	001-A02M_3518625	135	H	CAT	T	ACT	2	15	196
lpxC	001-A02M_3518625	135	H	CAT	T	ACT	3	15	159
lpxC	001-A02M_3518624	135	I	ATT	T	ACT	1	0	58
lpxC	001-A02M_3518624	135	I	ATT	T	ACT	2	0	58
lpxC	001-A02M_3518624	135	I	ATT	T	ACT	3	0	58
lpxC	001-A02M_3518624	135	I	ATT	T	ACT	1	5	65
lpxC	001-A02M_3518624	135	I	ATT	T	ACT	2	5	52
lpxC	001-A02M_3518624	135	I	ATT	T	ACT	3	5	59
lpxC	001-A02M_3518624	135	I	ATT	T	ACT	1	15	80
lpxC	001-A02M_3518624	135	I	ATT	T	ACT	2	15	48
lpxC	001-A02M_3518624	135	I	ATT	T	ACT	3	15	19
lpxC	001-A02M_3518619	135	K	AAA	T	ACT	1	0	128
lpxC	001-A02M_3518619	135	K	AAA	T	ACT	2	0	128
lpxC	001-A02M_3518619	135	K	AAA	T	ACT	3	0	128
lpxC	001-A02M_3518619	135	K	AAA	T	ACT	1	5	175
lpxC	001-A02M_3518619	135	K	AAA	T	ACT	2	5	123
lpxC	001-A02M_3518619	135	K	AAA	T	ACT	3	5	144
lpxC	001-A02M_3518619	135	K	AAA	T	ACT	1	15	156
lpxC	001-A02M_3518619	135	K	AAA	T	ACT	2	15	117
lpxC	001-A02M_3518619	135	K	AAA	T	ACT	3	15	176
lpxC	001-A02M_3518633	135	L	CTG	T	ACT	1	0	344
lpxC	001-A02M_3518633	135	L	CTG	T	ACT	2	0	344
lpxC	001-A02M_3518633	135	L	CTG	T	ACT	3	0	344
lpxC	001-A02M_3518633	135	L	CTG	T	ACT	1	5	494
lpxC	001-A02M_3518633	135	L	CTG	T	ACT	2	5	321
lpxC	001-A02M_3518633	135	L	CTG	T	ACT	3	5	454
lpxC	001-A02M_3518633	135	L	CTG	T	ACT	1	15	347
lpxC	001-A02M_3518633	135	L	CTG	T	ACT	2	15	449
lpxC	001-A02M_3518633	135	L	CTG	T	ACT	3	15	402
lpxC	001-A02M_3518623	135	M	ATG	T	ACT	1	0	78
lpxC	001-A02M_3518623	135	M	ATG	T	ACT	2	0	78
lpxC	001-A02M_3518623	135	M	ATG	T	ACT	3	0	78
lpxC	001-A02M_3518623	135	M	ATG	T	ACT	1	5	141
lpxC	001-A02M_3518623	135	M	ATG	T	ACT	2	5	103
lpxC	001-A02M_3518623	135	M	ATG	T	ACT	3	5	135
lpxC	001-A02M_3518623	135	M	ATG	T	ACT	1	15	98
lpxC	001-A02M_3518623	135	M	ATG	T	ACT	2	15	163
lpxC	001-A02M_3518623	135	M	ATG	T	ACT	3	15	99
lpxC	001-A02M_3518620	135	N	AAC	T	ACT	1	0	84
lpxC	001-A02M_3518620	135	N	AAC	T	ACT	2	0	84
lpxC	001-A02M_3518620	135	N	AAC	T	ACT	3	0	84
lpxC	001-A02M_3518620	135	N	AAC	T	ACT	1	5	123
lpxC	001-A02M_3518620	135	N	AAC	T	ACT	2	5	136
lpxC	001-A02M_3518620	135	N	AAC	T	ACT	3	5	98
lpxC	001-A02M_3518620	135	N	AAC	T	ACT	1	15	146
lpxC	001-A02M_3518620	135	N	AAC	T	ACT	2	15	127
lpxC	001-A02M_3518620	135	N	AAC	T	ACT	3	15	145
lpxC	001-A02M_3518626	135	P	CCG	T	ACT	1	0	76
lpxC	001-A02M_3518626	135	P	CCG	T	ACT	2	0	76
lpxC	001-A02M_3518626	135	P	CCG	T	ACT	3	0	76
lpxC	001-A02M_3518626	135	P	CCG	T	ACT	1	5	136
lpxC	001-A02M_3518626	135	P	CCG	T	ACT	2	5	143
lpxC	001-A02M_3518626	135	P	CCG	T	ACT	3	5	147
lpxC	001-A02M_3518626	135	P	CCG	T	ACT	1	15	147
lpxC	001-A02M_3518626	135	P	CCG	T	ACT	2	15	119
lpxC	001-A02M_3518626	135	P	CCG	T	ACT	3	15	165
lpxC	001-A02M_3518632	135	Q	CAG	T	ACT	1	0	207
lpxC	001-A02M_3518632	135	Q	CAG	T	ACT	2	0	207
lpxC	001-A02M_3518632	135	Q	CAG	T	ACT	3	0	207
lpxC	001-A02M_3518632	135	Q	CAG	T	ACT	1	5	158
lpxC	001-A02M_3518632	135	Q	CAG	T	ACT	2	5	198
lpxC	001-A02M_3518632	135	Q	CAG	T	ACT	3	5	205
lpxC	001-A02M_3518632	135	Q	CAG	T	ACT	1	15	192
lpxC	001-A02M_3518632	135	Q	CAG	T	ACT	2	15	244
lpxC	001-A02M_3518632	135	Q	CAG	T	ACT	3	15	250
lpxC	001-A02M_3518627	135	R	CGT	T	ACT	1	0	78
lpxC	001-A02M_3518627	135	R	CGT	T	ACT	2	0	78
lpxC	001-A02M_3518627	135	R	CGT	T	ACT	3	0	78
lpxC	001-A02M_3518627	135	R	CGT	T	ACT	1	5	86
lpxC	001-A02M_3518627	135	R	CGT	T	ACT	2	5	80
lpxC	001-A02M_3518627	135	R	CGT	T	ACT	3	5	68
lpxC	001-A02M_3518627	135	R	CGT	T	ACT	1	15	68
lpxC	001-A02M_3518627	135	R	CGT	T	ACT	2	15	101
lpxC	001-A02M_3518627	135	R	CGT	T	ACT	3	15	54
lpxC	001-A02M_3518622	135	S	AGC	T	ACT	1	0	147
lpxC	001-A02M_3518622	135	S	AGC	T	ACT	2	0	147
lpxC	001-A02M_3518622	135	S	AGC	T	ACT	3	0	147
lpxC	001-A02M_3518622	135	S	AGC	T	ACT	1	5	174
lpxC	001-A02M_3518622	135	S	AGC	T	ACT	2	5	161
lpxC	001-A02M_3518622	135	S	AGC	T	ACT	3	5	209
lpxC	001-A02M_3518622	135	S	AGC	T	ACT	1	15	167
lpxC	001-A02M_3518622	135	S	AGC	T	ACT	2	15	223
lpxC	001-A02M_3518622	135	S	AGC	T	ACT	3	15	192
lpxC	001-A02M_3518621	135	T	ACC	T	ACT	1	0	111
lpxC	001-A02M_3518621	135	T	ACC	T	ACT	2	0	111
lpxC	001-A02M_3518621	135	T	ACC	T	ACT	3	0	111
lpxC	001-A02M_3518621	135	T	ACC	T	ACT	1	5	142
lpxC	001-A02M_3518621	135	T	ACC	T	ACT	2	5	114
lpxC	001-A02M_3518621	135	T	ACC	T	ACT	3	5	102
lpxC	001-A02M_3518621	135	T	ACC	T	ACT	1	15	180
lpxC	001-A02M_3518621	135	T	ACC	T	ACT	2	15	159
lpxC	001-A02M_3518621	135	T	ACC	T	ACT	3	15	139
lpxC	001-A02M_3518636	135	V	GTG	T	ACT	1	0	431
lpxC	001-A02M_3518636	135	V	GTG	T	ACT	2	0	431
lpxC	001-A02M_3518636	135	V	GTG	T	ACT	3	0	431
lpxC	001-A02M_3518636	135	V	GTG	T	ACT	1	5	709
lpxC	001-A02M_3518636	135	V	GTG	T	ACT	2	5	579
lpxC	001-A02M_3518636	135	V	GTG	T	ACT	3	5	626
lpxC	001-A02M_3518636	135	V	GTG	T	ACT	1	15	549
lpxC	001-A02M_3518636	135	V	GTG	T	ACT	2	15	703
lpxC	001-A02M_3518636	135	V	GTG	T	ACT	3	15	619
lpxC	001-A02M_3518638	135	W	TGG	T	ACT	1	0	518
lpxC	001-A02M_3518638	135	W	TGG	T	ACT	2	0	518
lpxC	001-A02M_3518638	135	W	TGG	T	ACT	3	0	518
lpxC	001-A02M_3518638	135	W	TGG	T	ACT	1	5	643
lpxC	001-A02M_3518638	135	W	TGG	T	ACT	2	5	581
lpxC	001-A02M_3518638	135	W	TGG	T	ACT	3	5	828
lpxC	001-A02M_3518638	135	W	TGG	T	ACT	1	15	488
lpxC	001-A02M_3518638	135	W	TGG	T	ACT	2	15	682
lpxC	001-A02M_3518638	135	W	TGG	T	ACT	3	15	608
lpxC	001-A02M_3518630	135	Y	TAT	T	ACT	1	0	83
lpxC	001-A02M_3518630	135	Y	TAT	T	ACT	2	0	83
lpxC	001-A02M_3518630	135	Y	TAT	T	ACT	3	0	83
lpxC	001-A02M_3518630	135	Y	TAT	T	ACT	1	5	44
lpxC	001-A02M_3518630	135	Y	TAT	T	ACT	2	5	63
lpxC	001-A02M_3518630	135	Y	TAT	T	ACT	3	5	133
lpxC	001-A02M_3518630	135	Y	TAT	T	ACT	1	15	89
lpxC	001-A02M_3518630	135	Y	TAT	T	ACT	2	15	85
lpxC	001-A02M_3518630	135	Y	TAT	T	ACT	3	15	63
lpxC	001-A02M_3518648	136	A	GCG	V	GTT	1	0	110
lpxC	001-A02M_3518648	136	A	GCG	V	GTT	2	0	110
lpxC	001-A02M_3518648	136	A	GCG	V	GTT	3	0	110
lpxC	001-A02M_3518648	136	A	GCG	V	GTT	1	5	101
lpxC	001-A02M_3518648	136	A	GCG	V	GTT	2	5	112
lpxC	001-A02M_3518648	136	A	GCG	V	GTT	3	5	118
lpxC	001-A02M_3518648	136	A	GCG	V	GTT	1	15	144
lpxC	001-A02M_3518648	136	A	GCG	V	GTT	2	15	135
lpxC	001-A02M_3518648	136	A	GCG	V	GTT	3	15	86
lpxC	001-A02M_3518650	136	C	TGC	V	GTT	1	0	115
lpxC	001-A02M_3518650	136	C	TGC	V	GTT	2	0	115
lpxC	001-A02M_3518650	136	C	TGC	V	GTT	3	0	115
lpxC	001-A02M_3518650	136	C	TGC	V	GTT	1	5	247
lpxC	001-A02M_3518650	136	C	TGC	V	GTT	2	5	109
lpxC	001-A02M_3518650	136	C	TGC	V	GTT	3	5	177
lpxC	001-A02M_3518650	136	C	TGC	V	GTT	1	15	130
lpxC	001-A02M_3518650	136	C	TGC	V	GTT	2	15	83
lpxC	001-A02M_3518650	136	C	TGC	V	GTT	3	15	183
lpxC	001-A02M_3518655	136	D	GAT	V	GTT	1	0	89
lpxC	001-A02M_3518655	136	D	GAT	V	GTT	2	0	89
lpxC	001-A02M_3518655	136	D	GAT	V	GTT	3	0	89
lpxC	001-A02M_3518655	136	D	GAT	V	GTT	1	5	89
lpxC	001-A02M_3518655	136	D	GAT	V	GTT	2	5	73
lpxC	001-A02M_3518655	136	D	GAT	V	GTT	3	5	91
lpxC	001-A02M_3518655	136	D	GAT	V	GTT	1	15	16
lpxC	001-A02M_3518655	136	D	GAT	V	GTT	2	15	43
lpxC	001-A02M_3518655	136	D	GAT	V	GTT	3	15	18
lpxC	001-A02M_3518647	136	E	GAA	V	GTT	1	0	127
lpxC	001-A02M_3518647	136	E	GAA	V	GTT	2	0	127
lpxC	001-A02M_3518647	136	E	GAA	V	GTT	3	0	127
lpxC	001-A02M_3518647	136	E	GAA	V	GTT	1	5	191
lpxC	001-A02M_3518647	136	E	GAA	V	GTT	2	5	121
lpxC	001-A02M_3518647	136	E	GAA	V	GTT	3	5	187
lpxC	001-A02M_3518647	136	E	GAA	V	GTT	1	15	182
lpxC	001-A02M_3518647	136	E	GAA	V	GTT	2	15	189
lpxC	001-A02M_3518647	136	E	GAA	V	GTT	3	15	134
lpxC	001-A02M_3518657	136	F	TTT	V	GTT	1	0	334
lpxC	001-A02M_3518657	136	F	TTT	V	GTT	2	0	334
lpxC	001-A02M_3518657	136	F	TTT	V	GTT	3	0	334
lpxC	001-A02M_3518657	136	F	TTT	V	GTT	1	5	617
lpxC	001-A02M_3518657	136	F	TTT	V	GTT	2	5	478
lpxC	001-A02M_3518657	136	F	TTT	V	GTT	3	5	517
lpxC	001-A02M_3518657	136	F	TTT	V	GTT	1	15	322
lpxC	001-A02M_3518657	136	F	TTT	V	GTT	2	15	547
lpxC	001-A02M_3518657	136	F	TTT	V	GTT	3	15	409
lpxC	001-A02M_3518649	136	G	GGC	V	GTT	1	0	59
lpxC	001-A02M_3518649	136	G	GGC	V	GTT	2	0	59
lpxC	001-A02M_3518649	136	G	GGC	V	GTT	3	0	59
lpxC	001-A02M_3518649	136	G	GGC	V	GTT	1	5	90
lpxC	001-A02M_3518649	136	G	GGC	V	GTT	2	5	106
lpxC	001-A02M_3518649	136	G	GGC	V	GTT	3	5	94
lpxC	001-A02M_3518649	136	G	GGC	V	GTT	1	15	52
lpxC	001-A02M_3518649	136	G	GGC	V	GTT	2	15	50
lpxC	001-A02M_3518649	136	G	GGC	V	GTT	3	15	120
lpxC	001-A02M_3518653	136	H	CAT	V	GTT	1	0	289
lpxC	001-A02M_3518653	136	H	CAT	V	GTT	2	0	289
lpxC	001-A02M_3518653	136	H	CAT	V	GTT	3	0	289
lpxC	001-A02M_3518653	136	H	CAT	V	GTT	1	5	332
lpxC	001-A02M_3518653	136	H	CAT	V	GTT	2	5	353
lpxC	001-A02M_3518653	136	H	CAT	V	GTT	3	5	355
lpxC	001-A02M_3518653	136	H	CAT	V	GTT	1	15	322
lpxC	001-A02M_3518653	136	H	CAT	V	GTT	2	15	322
lpxC	001-A02M_3518653	136	H	CAT	V	GTT	3	15	269
lpxC	001-A02M_3518652	136	I	ATT	V	GTT	1	0	412
lpxC	001-A02M_3518652	136	I	ATT	V	GTT	2	0	412
lpxC	001-A02M_3518652	136	I	ATT	V	GTT	3	0	412
lpxC	001-A02M_3518652	136	I	ATT	V	GTT	1	5	629
lpxC	001-A02M_3518652	136	I	ATT	V	GTT	2	5	617
lpxC	001-A02M_3518652	136	I	ATT	V	GTT	3	5	623
lpxC	001-A02M_3518652	136	I	ATT	V	GTT	1	15	531
lpxC	001-A02M_3518652	136	I	ATT	V	GTT	2	15	646
lpxC	001-A02M_3518652	136	I	ATT	V	GTT	3	15	463
lpxC	001-A02M_3518639	136	K	AAA	V	GTT	1	0	56
lpxC	001-A02M_3518639	136	K	AAA	V	GTT	2	0	56
lpxC	001-A02M_3518639	136	K	AAA	V	GTT	3	0	56
lpxC	001-A02M_3518639	136	K	AAA	V	GTT	1	5	115
lpxC	001-A02M_3518639	136	K	AAA	V	GTT	2	5	123
lpxC	001-A02M_3518639	136	K	AAA	V	GTT	3	5	139
lpxC	001-A02M_3518639	136	K	AAA	V	GTT	1	15	88
lpxC	001-A02M_3518639	136	K	AAA	V	GTT	2	15	141
lpxC	001-A02M_3518639	136	K	AAA	V	GTT	3	15	100
lpxC	001-A02M_3518646	136	L	CTG	V	GTT	1	0	58
lpxC	001-A02M_3518646	136	L	CTG	V	GTT	2	0	58
lpxC	001-A02M_3518646	136	L	CTG	V	GTT	3	0	58
lpxC	001-A02M_3518646	136	L	CTG	V	GTT	1	5	105
lpxC	001-A02M_3518646	136	L	CTG	V	GTT	2	5	103
lpxC	001-A02M_3518646	136	L	CTG	V	GTT	3	5	129
lpxC	001-A02M_3518646	136	L	CTG	V	GTT	1	15	89
lpxC	001-A02M_3518646	136	L	CTG	V	GTT	2	15	131
lpxC	001-A02M_3518646	136	L	CTG	V	GTT	3	15	122
lpxC	001-A02M_3518643	136	M	ATG	V	GTT	1	0	119
lpxC	001-A02M_3518643	136	M	ATG	V	GTT	2	0	119
lpxC	001-A02M_3518643	136	M	ATG	V	GTT	3	0	119
lpxC	001-A02M_3518643	136	M	ATG	V	GTT	1	5	97
lpxC	001-A02M_3518643	136	M	ATG	V	GTT	2	5	138
lpxC	001-A02M_3518643	136	M	ATG	V	GTT	3	5	182
lpxC	001-A02M_3518643	136	M	ATG	V	GTT	1	15	123
lpxC	001-A02M_3518643	136	M	ATG	V	GTT	2	15	157
lpxC	001-A02M_3518643	136	M	ATG	V	GTT	3	15	169
lpxC	001-A02M_3518640	136	N	AAC	V	GTT	1	0	97
lpxC	001-A02M_3518640	136	N	AAC	V	GTT	2	0	97
lpxC	001-A02M_3518640	136	N	AAC	V	GTT	3	0	97
lpxC	001-A02M_3518640	136	N	AAC	V	GTT	1	5	161
lpxC	001-A02M_3518640	136	N	AAC	V	GTT	2	5	78
lpxC	001-A02M_3518640	136	N	AAC	V	GTT	3	5	120
lpxC	001-A02M_3518640	136	N	AAC	V	GTT	1	15	115
lpxC	001-A02M_3518640	136	N	AAC	V	GTT	2	15	132
lpxC	001-A02M_3518640	136	N	AAC	V	GTT	3	15	141
lpxC	001-A02M_3518645	136	P	CCG	V	GTT	1	0	0
lpxC	001-A02M_3518645	136	P	CCG	V	GTT	2	0	0
lpxC	001-A02M_3518645	136	P	CCG	V	GTT	3	0	0
lpxC	001-A02M_3518645	136	P	CCG	V	GTT	1	5	0
lpxC	001-A02M_3518645	136	P	CCG	V	GTT	2	5	0
lpxC	001-A02M_3518645	136	P	CCG	V	GTT	3	5	0
lpxC	001-A02M_3518645	136	P	CCG	V	GTT	1	15	0
lpxC	001-A02M_3518645	136	P	CCG	V	GTT	2	15	0
lpxC	001-A02M_3518645	136	P	CCG	V	GTT	3	15	2
lpxC	001-A02M_3518644	136	Q	CAG	V	GTT	1	0	35
lpxC	001-A02M_3518644	136	Q	CAG	V	GTT	2	0	35
lpxC	001-A02M_3518644	136	Q	CAG	V	GTT	3	0	35
lpxC	001-A02M_3518644	136	Q	CAG	V	GTT	1	5	81
lpxC	001-A02M_3518644	136	Q	CAG	V	GTT	2	5	55
lpxC	001-A02M_3518644	136	Q	CAG	V	GTT	3	5	50
lpxC	001-A02M_3518644	136	Q	CAG	V	GTT	1	15	52
lpxC	001-A02M_3518644	136	Q	CAG	V	GTT	2	15	53
lpxC	001-A02M_3518644	136	Q	CAG	V	GTT	3	15	86
lpxC	001-A02M_3518654	136	R	CGT	V	GTT	1	0	312
lpxC	001-A02M_3518654	136	R	CGT	V	GTT	2	0	312
lpxC	001-A02M_3518654	136	R	CGT	V	GTT	3	0	312
lpxC	001-A02M_3518654	136	R	CGT	V	GTT	1	5	372
lpxC	001-A02M_3518654	136	R	CGT	V	GTT	2	5	262
lpxC	001-A02M_3518654	136	R	CGT	V	GTT	3	5	405
lpxC	001-A02M_3518654	136	R	CGT	V	GTT	1	15	311
lpxC	001-A02M_3518654	136	R	CGT	V	GTT	2	15	341
lpxC	001-A02M_3518654	136	R	CGT	V	GTT	3	15	236
lpxC	001-A02M_3518642	136	S	AGC	V	GTT	1	0	19
lpxC	001-A02M_3518642	136	S	AGC	V	GTT	2	0	19
lpxC	001-A02M_3518642	136	S	AGC	V	GTT	3	0	19
lpxC	001-A02M_3518642	136	S	AGC	V	GTT	1	5	39
lpxC	001-A02M_3518642	136	S	AGC	V	GTT	2	5	52
lpxC	001-A02M_3518642	136	S	AGC	V	GTT	3	5	50
lpxC	001-A02M_3518642	136	S	AGC	V	GTT	1	15	43
lpxC	001-A02M_3518642	136	S	AGC	V	GTT	2	15	27
lpxC	001-A02M_3518642	136	S	AGC	V	GTT	3	15	68
lpxC	001-A02M_3518641	136	T	ACC	V	GTT	1	0	102
lpxC	001-A02M_3518641	136	T	ACC	V	GTT	2	0	102
lpxC	001-A02M_3518641	136	T	ACC	V	GTT	3	0	102
lpxC	001-A02M_3518641	136	T	ACC	V	GTT	1	5	174
lpxC	001-A02M_3518641	136	T	ACC	V	GTT	2	5	174
lpxC	001-A02M_3518641	136	T	ACC	V	GTT	3	5	148
lpxC	001-A02M_3518641	136	T	ACC	V	GTT	1	15	129
lpxC	001-A02M_3518641	136	T	ACC	V	GTT	2	15	176
lpxC	001-A02M_3518641	136	T	ACC	V	GTT	3	15	66
lpxC	001-A02M_3518658	136	V	GTG	V	GTT	1	0	692
lpxC	001-A02M_3518658	136	V	GTG	V	GTT	2	0	692
lpxC	001-A02M_3518658	136	V	GTG	V	GTT	3	0	692
lpxC	001-A02M_3518658	136	V	GTG	V	GTT	1	5	778
lpxC	001-A02M_3518658	136	V	GTG	V	GTT	2	5	700
lpxC	001-A02M_3518658	136	V	GTG	V	GTT	3	5	819
lpxC	001-A02M_3518658	136	V	GTG	V	GTT	1	15	673
lpxC	001-A02M_3518658	136	V	GTG	V	GTT	2	15	774
lpxC	001-A02M_3518658	136	V	GTG	V	GTT	3	15	645
lpxC	001-A02M_3518651	136	W	TGG	V	GTT	1	0	41
lpxC	001-A02M_3518651	136	W	TGG	V	GTT	2	0	41
lpxC	001-A02M_3518651	136	W	TGG	V	GTT	3	0	41
lpxC	001-A02M_3518651	136	W	TGG	V	GTT	1	5	51
lpxC	001-A02M_3518651	136	W	TGG	V	GTT	2	5	23
lpxC	001-A02M_3518651	136	W	TGG	V	GTT	3	5	20
lpxC	001-A02M_3518651	136	W	TGG	V	GTT	1	15	50
lpxC	001-A02M_3518651	136	W	TGG	V	GTT	2	15	50
lpxC	001-A02M_3518651	136	W	TGG	V	GTT	3	15	80
lpxC	001-A02M_3518656	136	Y	TAT	V	GTT	1	0	187
lpxC	001-A02M_3518656	136	Y	TAT	V	GTT	2	0	187
lpxC	001-A02M_3518656	136	Y	TAT	V	GTT	3	0	187
lpxC	001-A02M_3518656	136	Y	TAT	V	GTT	1	5	275
lpxC	001-A02M_3518656	136	Y	TAT	V	GTT	2	5	200
lpxC	001-A02M_3518656	136	Y	TAT	V	GTT	3	5	377
lpxC	001-A02M_3518656	136	Y	TAT	V	GTT	1	15	217
lpxC	001-A02M_3518656	136	Y	TAT	V	GTT	2	15	220
lpxC	001-A02M_3518656	136	Y	TAT	V	GTT	3	15	298
lpxC	001-A02M_3518670	137	A	GCG	R	CGT	1	0	70
lpxC	001-A02M_3518670	137	A	GCG	R	CGT	2	0	70
lpxC	001-A02M_3518670	137	A	GCG	R	CGT	3	0	70
lpxC	001-A02M_3518670	137	A	GCG	R	CGT	1	5	120
lpxC	001-A02M_3518670	137	A	GCG	R	CGT	2	5	92
lpxC	001-A02M_3518670	137	A	GCG	R	CGT	3	5	84
lpxC	001-A02M_3518670	137	A	GCG	R	CGT	1	15	60
lpxC	001-A02M_3518670	137	A	GCG	R	CGT	2	15	91
lpxC	001-A02M_3518670	137	A	GCG	R	CGT	3	15	131
lpxC	001-A02M_3518673	137	C	TGC	R	CGT	1	0	67
lpxC	001-A02M_3518673	137	C	TGC	R	CGT	2	0	67
lpxC	001-A02M_3518673	137	C	TGC	R	CGT	3	0	67
lpxC	001-A02M_3518673	137	C	TGC	R	CGT	1	5	115
lpxC	001-A02M_3518673	137	C	TGC	R	CGT	2	5	77
lpxC	001-A02M_3518673	137	C	TGC	R	CGT	3	5	123
lpxC	001-A02M_3518673	137	C	TGC	R	CGT	1	15	120
lpxC	001-A02M_3518673	137	C	TGC	R	CGT	2	15	147
lpxC	001-A02M_3518673	137	C	TGC	R	CGT	3	15	148
lpxC	001-A02M_3518676	137	D	GAT	R	CGT	1	0	296
lpxC	001-A02M_3518676	137	D	GAT	R	CGT	2	0	296
lpxC	001-A02M_3518676	137	D	GAT	R	CGT	3	0	296
lpxC	001-A02M_3518676	137	D	GAT	R	CGT	1	5	297
lpxC	001-A02M_3518676	137	D	GAT	R	CGT	2	5	382
lpxC	001-A02M_3518676	137	D	GAT	R	CGT	3	5	452
lpxC	001-A02M_3518676	137	D	GAT	R	CGT	1	15	301
lpxC	001-A02M_3518676	137	D	GAT	R	CGT	2	15	348
lpxC	001-A02M_3518676	137	D	GAT	R	CGT	3	15	336
lpxC	001-A02M_3518669	137	E	GAA	R	CGT	1	0	81
lpxC	001-A02M_3518669	137	E	GAA	R	CGT	2	0	81
lpxC	001-A02M_3518669	137	E	GAA	R	CGT	3	0	81
lpxC	001-A02M_3518669	137	E	GAA	R	CGT	1	5	133
lpxC	001-A02M_3518669	137	E	GAA	R	CGT	2	5	143
lpxC	001-A02M_3518669	137	E	GAA	R	CGT	3	5	131
lpxC	001-A02M_3518669	137	E	GAA	R	CGT	1	15	110
lpxC	001-A02M_3518669	137	E	GAA	R	CGT	2	15	159
lpxC	001-A02M_3518669	137	E	GAA	R	CGT	3	15	161
lpxC	001-A02M_3518678	137	F	TTT	R	CGT	1	0	384
lpxC	001-A02M_3518678	137	F	TTT	R	CGT	2	0	384
lpxC	001-A02M_3518678	137	F	TTT	R	CGT	3	0	384
lpxC	001-A02M_3518678	137	F	TTT	R	CGT	1	5	547
lpxC	001-A02M_3518678	137	F	TTT	R	CGT	2	5	526
lpxC	001-A02M_3518678	137	F	TTT	R	CGT	3	5	578
lpxC	001-A02M_3518678	137	F	TTT	R	CGT	1	15	432
lpxC	001-A02M_3518678	137	F	TTT	R	CGT	2	15	575
lpxC	001-A02M_3518678	137	F	TTT	R	CGT	3	15	515
lpxC	001-A02M_3518671	137	G	GGC	R	CGT	1	0	53
lpxC	001-A02M_3518671	137	G	GGC	R	CGT	2	0	53
lpxC	001-A02M_3518671	137	G	GGC	R	CGT	3	0	53
lpxC	001-A02M_3518671	137	G	GGC	R	CGT	1	5	119
lpxC	001-A02M_3518671	137	G	GGC	R	CGT	2	5	116
lpxC	001-A02M_3518671	137	G	GGC	R	CGT	3	5	112
lpxC	001-A02M_3518671	137	G	GGC	R	CGT	1	15	102
lpxC	001-A02M_3518671	137	G	GGC	R	CGT	2	15	72
lpxC	001-A02M_3518671	137	G	GGC	R	CGT	3	15	126
lpxC	001-A02M_3518666	137	H	CAT	R	CGT	1	0	52
lpxC	001-A02M_3518666	137	H	CAT	R	CGT	2	0	52
lpxC	001-A02M_3518666	137	H	CAT	R	CGT	3	0	52
lpxC	001-A02M_3518666	137	H	CAT	R	CGT	1	5	90
lpxC	001-A02M_3518666	137	H	CAT	R	CGT	2	5	74
lpxC	001-A02M_3518666	137	H	CAT	R	CGT	3	5	124
lpxC	001-A02M_3518666	137	H	CAT	R	CGT	1	15	82
lpxC	001-A02M_3518666	137	H	CAT	R	CGT	2	15	47
lpxC	001-A02M_3518666	137	H	CAT	R	CGT	3	15	94
lpxC	001-A02M_3518675	137	I	ATT	R	CGT	1	0	81
lpxC	001-A02M_3518675	137	I	ATT	R	CGT	2	0	81
lpxC	001-A02M_3518675	137	I	ATT	R	CGT	3	0	81
lpxC	001-A02M_3518675	137	I	ATT	R	CGT	1	5	215
lpxC	001-A02M_3518675	137	I	ATT	R	CGT	2	5	173
lpxC	001-A02M_3518675	137	I	ATT	R	CGT	3	5	167
lpxC	001-A02M_3518675	137	I	ATT	R	CGT	1	15	162
lpxC	001-A02M_3518675	137	I	ATT	R	CGT	2	15	180
lpxC	001-A02M_3518675	137	I	ATT	R	CGT	3	15	151
lpxC	001-A02M_3518659	137	K	AAA	R	CGT	1	0	237
lpxC	001-A02M_3518659	137	K	AAA	R	CGT	2	0	237
lpxC	001-A02M_3518659	137	K	AAA	R	CGT	3	0	237
lpxC	001-A02M_3518659	137	K	AAA	R	CGT	1	5	287
lpxC	001-A02M_3518659	137	K	AAA	R	CGT	2	5	412
lpxC	001-A02M_3518659	137	K	AAA	R	CGT	3	5	371
lpxC	001-A02M_3518659	137	K	AAA	R	CGT	1	15	251
lpxC	001-A02M_3518659	137	K	AAA	R	CGT	2	15	314
lpxC	001-A02M_3518659	137	K	AAA	R	CGT	3	15	276
lpxC	001-A02M_3518668	137	L	CTG	R	CGT	1	0	94
lpxC	001-A02M_3518668	137	L	CTG	R	CGT	2	0	94
lpxC	001-A02M_3518668	137	L	CTG	R	CGT	3	0	94
lpxC	001-A02M_3518668	137	L	CTG	R	CGT	1	5	131
lpxC	001-A02M_3518668	137	L	CTG	R	CGT	2	5	128
lpxC	001-A02M_3518668	137	L	CTG	R	CGT	3	5	153
lpxC	001-A02M_3518668	137	L	CTG	R	CGT	1	15	117
lpxC	001-A02M_3518668	137	L	CTG	R	CGT	2	15	160
lpxC	001-A02M_3518668	137	L	CTG	R	CGT	3	15	175
lpxC	001-A02M_3518662	137	M	ATG	R	CGT	1	0	511
lpxC	001-A02M_3518662	137	M	ATG	R	CGT	2	0	511
lpxC	001-A02M_3518662	137	M	ATG	R	CGT	3	0	511
lpxC	001-A02M_3518662	137	M	ATG	R	CGT	1	5	697
lpxC	001-A02M_3518662	137	M	ATG	R	CGT	2	5	604
lpxC	001-A02M_3518662	137	M	ATG	R	CGT	3	5	833
lpxC	001-A02M_3518662	137	M	ATG	R	CGT	1	15	717
lpxC	001-A02M_3518662	137	M	ATG	R	CGT	2	15	690
lpxC	001-A02M_3518662	137	M	ATG	R	CGT	3	15	669
lpxC	001-A02M_3518660	137	N	AAC	R	CGT	1	0	385
lpxC	001-A02M_3518660	137	N	AAC	R	CGT	2	0	385
lpxC	001-A02M_3518660	137	N	AAC	R	CGT	3	0	385
lpxC	001-A02M_3518660	137	N	AAC	R	CGT	1	5	511
lpxC	001-A02M_3518660	137	N	AAC	R	CGT	2	5	434
lpxC	001-A02M_3518660	137	N	AAC	R	CGT	3	5	511
lpxC	001-A02M_3518660	137	N	AAC	R	CGT	1	15	516
lpxC	001-A02M_3518660	137	N	AAC	R	CGT	2	15	495
lpxC	001-A02M_3518660	137	N	AAC	R	CGT	3	15	616
lpxC	001-A02M_3518667	137	P	CCG	R	CGT	1	0	61
lpxC	001-A02M_3518667	137	P	CCG	R	CGT	2	0	61
lpxC	001-A02M_3518667	137	P	CCG	R	CGT	3	0	61
lpxC	001-A02M_3518667	137	P	CCG	R	CGT	1	5	57
lpxC	001-A02M_3518667	137	P	CCG	R	CGT	2	5	75
lpxC	001-A02M_3518667	137	P	CCG	R	CGT	3	5	82
lpxC	001-A02M_3518667	137	P	CCG	R	CGT	1	15	11
lpxC	001-A02M_3518667	137	P	CCG	R	CGT	2	15	44
lpxC	001-A02M_3518667	137	P	CCG	R	CGT	3	15	59
lpxC	001-A02M_3518665	137	Q	CAG	R	CGT	1	0	98
lpxC	001-A02M_3518665	137	Q	CAG	R	CGT	2	0	98
lpxC	001-A02M_3518665	137	Q	CAG	R	CGT	3	0	98
lpxC	001-A02M_3518665	137	Q	CAG	R	CGT	1	5	67
lpxC	001-A02M_3518665	137	Q	CAG	R	CGT	2	5	152
lpxC	001-A02M_3518665	137	Q	CAG	R	CGT	3	5	128
lpxC	001-A02M_3518665	137	Q	CAG	R	CGT	1	15	78
lpxC	001-A02M_3518665	137	Q	CAG	R	CGT	2	15	207
lpxC	001-A02M_3518665	137	Q	CAG	R	CGT	3	15	86
lpxC	001-A02M_3518663	137	R	AGA	R	CGT	1	0	114
lpxC	001-A02M_3518663	137	R	AGA	R	CGT	2	0	114
lpxC	001-A02M_3518663	137	R	AGA	R	CGT	3	0	114
lpxC	001-A02M_3518663	137	R	AGA	R	CGT	1	5	188
lpxC	001-A02M_3518663	137	R	AGA	R	CGT	2	5	87
lpxC	001-A02M_3518663	137	R	AGA	R	CGT	3	5	104
lpxC	001-A02M_3518663	137	R	AGA	R	CGT	1	15	58
lpxC	001-A02M_3518663	137	R	AGA	R	CGT	2	15	170
lpxC	001-A02M_3518663	137	R	AGA	R	CGT	3	15	179
lpxC	001-A02M_3518664	137	S	AGC	R	CGT	1	0	89
lpxC	001-A02M_3518664	137	S	AGC	R	CGT	2	0	89
lpxC	001-A02M_3518664	137	S	AGC	R	CGT	3	0	89
lpxC	001-A02M_3518664	137	S	AGC	R	CGT	1	5	128
lpxC	001-A02M_3518664	137	S	AGC	R	CGT	2	5	87
lpxC	001-A02M_3518664	137	S	AGC	R	CGT	3	5	90
lpxC	001-A02M_3518664	137	S	AGC	R	CGT	1	15	93
lpxC	001-A02M_3518664	137	S	AGC	R	CGT	2	15	66
lpxC	001-A02M_3518664	137	S	AGC	R	CGT	3	15	77
lpxC	001-A02M_3518661	137	T	ACC	R	CGT	1	0	521
lpxC	001-A02M_3518661	137	T	ACC	R	CGT	2	0	521
lpxC	001-A02M_3518661	137	T	ACC	R	CGT	3	0	521
lpxC	001-A02M_3518661	137	T	ACC	R	CGT	1	5	630
lpxC	001-A02M_3518661	137	T	ACC	R	CGT	2	5	679
lpxC	001-A02M_3518661	137	T	ACC	R	CGT	3	5	634
lpxC	001-A02M_3518661	137	T	ACC	R	CGT	1	15	561
lpxC	001-A02M_3518661	137	T	ACC	R	CGT	2	15	696
lpxC	001-A02M_3518661	137	T	ACC	R	CGT	3	15	579
lpxC	001-A02M_3518672	137	V	GTG	R	CGT	1	0	99
lpxC	001-A02M_3518672	137	V	GTG	R	CGT	2	0	99
lpxC	001-A02M_3518672	137	V	GTG	R	CGT	3	0	99
lpxC	001-A02M_3518672	137	V	GTG	R	CGT	1	5	95
lpxC	001-A02M_3518672	137	V	GTG	R	CGT	2	5	85
lpxC	001-A02M_3518672	137	V	GTG	R	CGT	3	5	90
lpxC	001-A02M_3518672	137	V	GTG	R	CGT	1	15	68
lpxC	001-A02M_3518672	137	V	GTG	R	CGT	2	15	146
lpxC	001-A02M_3518672	137	V	GTG	R	CGT	3	15	65
lpxC	001-A02M_3518674	137	W	TGG	R	CGT	1	0	87
lpxC	001-A02M_3518674	137	W	TGG	R	CGT	2	0	87
lpxC	001-A02M_3518674	137	W	TGG	R	CGT	3	0	87
lpxC	001-A02M_3518674	137	W	TGG	R	CGT	1	5	152
lpxC	001-A02M_3518674	137	W	TGG	R	CGT	2	5	178
lpxC	001-A02M_3518674	137	W	TGG	R	CGT	3	5	170
lpxC	001-A02M_3518674	137	W	TGG	R	CGT	1	15	129
lpxC	001-A02M_3518674	137	W	TGG	R	CGT	2	15	205
lpxC	001-A02M_3518674	137	W	TGG	R	CGT	3	15	188
lpxC	001-A02M_3518677	137	Y	TAT	R	CGT	1	0	108
lpxC	001-A02M_3518677	137	Y	TAT	R	CGT	2	0	108
lpxC	001-A02M_3518677	137	Y	TAT	R	CGT	3	0	108
lpxC	001-A02M_3518677	137	Y	TAT	R	CGT	1	5	181
lpxC	001-A02M_3518677	137	Y	TAT	R	CGT	2	5	180
lpxC	001-A02M_3518677	137	Y	TAT	R	CGT	3	5	257
lpxC	001-A02M_3518677	137	Y	TAT	R	CGT	1	15	193
lpxC	001-A02M_3518677	137	Y	TAT	R	CGT	2	15	158
lpxC	001-A02M_3518677	137	Y	TAT	R	CGT	3	15	121
lpxC	001-A02M_3518696	138	A	GCG	V	GTC	1	0	164
lpxC	001-A02M_3518696	138	A	GCG	V	GTC	2	0	164
lpxC	001-A02M_3518696	138	A	GCG	V	GTC	3	0	164
lpxC	001-A02M_3518696	138	A	GCG	V	GTC	1	5	290
lpxC	001-A02M_3518696	138	A	GCG	V	GTC	2	5	160
lpxC	001-A02M_3518696	138	A	GCG	V	GTC	3	5	251
lpxC	001-A02M_3518696	138	A	GCG	V	GTC	1	15	190
lpxC	001-A02M_3518696	138	A	GCG	V	GTC	2	15	235
lpxC	001-A02M_3518696	138	A	GCG	V	GTC	3	15	162
lpxC	001-A02M_3518697	138	C	TGC	V	GTC	1	0	189
lpxC	001-A02M_3518697	138	C	TGC	V	GTC	2	0	189
lpxC	001-A02M_3518697	138	C	TGC	V	GTC	3	0	189
lpxC	001-A02M_3518697	138	C	TGC	V	GTC	1	5	265
lpxC	001-A02M_3518697	138	C	TGC	V	GTC	2	5	266
lpxC	001-A02M_3518697	138	C	TGC	V	GTC	3	5	324
lpxC	001-A02M_3518697	138	C	TGC	V	GTC	1	15	234
lpxC	001-A02M_3518697	138	C	TGC	V	GTC	2	15	420
lpxC	001-A02M_3518697	138	C	TGC	V	GTC	3	15	252
lpxC	001-A02M_3518695	138	D	GAT	V	GTC	1	0	208
lpxC	001-A02M_3518695	138	D	GAT	V	GTC	2	0	208
lpxC	001-A02M_3518695	138	D	GAT	V	GTC	3	0	208
lpxC	001-A02M_3518695	138	D	GAT	V	GTC	1	5	233
lpxC	001-A02M_3518695	138	D	GAT	V	GTC	2	5	284
lpxC	001-A02M_3518695	138	D	GAT	V	GTC	3	5	282
lpxC	001-A02M_3518695	138	D	GAT	V	GTC	1	15	209
lpxC	001-A02M_3518695	138	D	GAT	V	GTC	2	15	218
lpxC	001-A02M_3518695	138	D	GAT	V	GTC	3	15	218
lpxC	001-A02M_3518694	138	E	GAA	V	GTC	1	0	342
lpxC	001-A02M_3518694	138	E	GAA	V	GTC	2	0	342
lpxC	001-A02M_3518694	138	E	GAA	V	GTC	3	0	342
lpxC	001-A02M_3518694	138	E	GAA	V	GTC	1	5	447
lpxC	001-A02M_3518694	138	E	GAA	V	GTC	2	5	454
lpxC	001-A02M_3518694	138	E	GAA	V	GTC	3	5	405
lpxC	001-A02M_3518694	138	E	GAA	V	GTC	1	15	330
lpxC	001-A02M_3518694	138	E	GAA	V	GTC	2	15	412
lpxC	001-A02M_3518694	138	E	GAA	V	GTC	3	15	367
lpxC	001-A02M_3518690	138	F	TTT	V	GTC	1	0	421
lpxC	001-A02M_3518690	138	F	TTT	V	GTC	2	0	421
lpxC	001-A02M_3518690	138	F	TTT	V	GTC	3	0	421
lpxC	001-A02M_3518690	138	F	TTT	V	GTC	1	5	626
lpxC	001-A02M_3518690	138	F	TTT	V	GTC	2	5	514
lpxC	001-A02M_3518690	138	F	TTT	V	GTC	3	5	633
lpxC	001-A02M_3518690	138	F	TTT	V	GTC	1	15	536
lpxC	001-A02M_3518690	138	F	TTT	V	GTC	2	15	677
lpxC	001-A02M_3518690	138	F	TTT	V	GTC	3	15	651
lpxC	001-A02M_3518687	138	G	GGC	V	GTC	1	0	501
lpxC	001-A02M_3518687	138	G	GGC	V	GTC	2	0	501
lpxC	001-A02M_3518687	138	G	GGC	V	GTC	3	0	501
lpxC	001-A02M_3518687	138	G	GGC	V	GTC	1	5	655
lpxC	001-A02M_3518687	138	G	GGC	V	GTC	2	5	635
lpxC	001-A02M_3518687	138	G	GGC	V	GTC	3	5	787
lpxC	001-A02M_3518687	138	G	GGC	V	GTC	1	15	598
lpxC	001-A02M_3518687	138	G	GGC	V	GTC	2	15	487
lpxC	001-A02M_3518687	138	G	GGC	V	GTC	3	15	647
lpxC	001-A02M_3518683	138	H	CAT	V	GTC	1	0	201
lpxC	001-A02M_3518683	138	H	CAT	V	GTC	2	0	201
lpxC	001-A02M_3518683	138	H	CAT	V	GTC	3	0	201
lpxC	001-A02M_3518683	138	H	CAT	V	GTC	1	5	276
lpxC	001-A02M_3518683	138	H	CAT	V	GTC	2	5	278
lpxC	001-A02M_3518683	138	H	CAT	V	GTC	3	5	417
lpxC	001-A02M_3518683	138	H	CAT	V	GTC	1	15	260
lpxC	001-A02M_3518683	138	H	CAT	V	GTC	2	15	231
lpxC	001-A02M_3518683	138	H	CAT	V	GTC	3	15	219
lpxC	001-A02M_3518681	138	I	ATT	V	GTC	1	0	255
lpxC	001-A02M_3518681	138	I	ATT	V	GTC	2	0	255
lpxC	001-A02M_3518681	138	I	ATT	V	GTC	3	0	255
lpxC	001-A02M_3518681	138	I	ATT	V	GTC	1	5	241
lpxC	001-A02M_3518681	138	I	ATT	V	GTC	2	5	390
lpxC	001-A02M_3518681	138	I	ATT	V	GTC	3	5	435
lpxC	001-A02M_3518681	138	I	ATT	V	GTC	1	15	306
lpxC	001-A02M_3518681	138	I	ATT	V	GTC	2	15	441
lpxC	001-A02M_3518681	138	I	ATT	V	GTC	3	15	292
lpxC	001-A02M_3518679	138	K	AAA	V	GTC	1	0	398
lpxC	001-A02M_3518679	138	K	AAA	V	GTC	2	0	398
lpxC	001-A02M_3518679	138	K	AAA	V	GTC	3	0	398
lpxC	001-A02M_3518679	138	K	AAA	V	GTC	1	5	407
lpxC	001-A02M_3518679	138	K	AAA	V	GTC	2	5	466
lpxC	001-A02M_3518679	138	K	AAA	V	GTC	3	5	518
lpxC	001-A02M_3518679	138	K	AAA	V	GTC	1	15	369
lpxC	001-A02M_3518679	138	K	AAA	V	GTC	2	15	430
lpxC	001-A02M_3518679	138	K	AAA	V	GTC	3	15	336
lpxC	001-A02M_3518686	138	L	CTG	V	GTC	1	0	487
lpxC	001-A02M_3518686	138	L	CTG	V	GTC	2	0	487
lpxC	001-A02M_3518686	138	L	CTG	V	GTC	3	0	487
lpxC	001-A02M_3518686	138	L	CTG	V	GTC	1	5	617
lpxC	001-A02M_3518686	138	L	CTG	V	GTC	2	5	560
lpxC	001-A02M_3518686	138	L	CTG	V	GTC	3	5	662
lpxC	001-A02M_3518686	138	L	CTG	V	GTC	1	15	498
lpxC	001-A02M_3518686	138	L	CTG	V	GTC	2	15	637
lpxC	001-A02M_3518686	138	L	CTG	V	GTC	3	15	631
lpxC	001-A02M_3518680	138	M	ATG	V	GTC	1	0	420
lpxC	001-A02M_3518680	138	M	ATG	V	GTC	2	0	420
lpxC	001-A02M_3518680	138	M	ATG	V	GTC	3	0	420
lpxC	001-A02M_3518680	138	M	ATG	V	GTC	1	5	751
lpxC	001-A02M_3518680	138	M	ATG	V	GTC	2	5	505
lpxC	001-A02M_3518680	138	M	ATG	V	GTC	3	5	568
lpxC	001-A02M_3518680	138	M	ATG	V	GTC	1	15	563
lpxC	001-A02M_3518680	138	M	ATG	V	GTC	2	15	641
lpxC	001-A02M_3518680	138	M	ATG	V	GTC	3	15	435
lpxC	001-A02M_3518691	138	N	AAC	V	GTC	1	0	215
lpxC	001-A02M_3518691	138	N	AAC	V	GTC	2	0	215
lpxC	001-A02M_3518691	138	N	AAC	V	GTC	3	0	215
lpxC	001-A02M_3518691	138	N	AAC	V	GTC	1	5	218
lpxC	001-A02M_3518691	138	N	AAC	V	GTC	2	5	225
lpxC	001-A02M_3518691	138	N	AAC	V	GTC	3	5	296
lpxC	001-A02M_3518691	138	N	AAC	V	GTC	1	15	205
lpxC	001-A02M_3518691	138	N	AAC	V	GTC	2	15	260
lpxC	001-A02M_3518691	138	N	AAC	V	GTC	3	15	255
lpxC	001-A02M_3518684	138	P	CCG	V	GTC	1	0	0
lpxC	001-A02M_3518684	138	P	CCG	V	GTC	2	0	0
lpxC	001-A02M_3518684	138	P	CCG	V	GTC	3	0	0
lpxC	001-A02M_3518684	138	P	CCG	V	GTC	1	5	0
lpxC	001-A02M_3518684	138	P	CCG	V	GTC	2	5	0
lpxC	001-A02M_3518684	138	P	CCG	V	GTC	3	5	0
lpxC	001-A02M_3518684	138	P	CCG	V	GTC	1	15	0
lpxC	001-A02M_3518684	138	P	CCG	V	GTC	2	15	0
lpxC	001-A02M_3518684	138	P	CCG	V	GTC	3	15	1
lpxC	001-A02M_3518682	138	Q	CAG	V	GTC	1	0	690
lpxC	001-A02M_3518682	138	Q	CAG	V	GTC	2	0	690
lpxC	001-A02M_3518682	138	Q	CAG	V	GTC	3	0	690
lpxC	001-A02M_3518682	138	Q	CAG	V	GTC	1	5	692
lpxC	001-A02M_3518682	138	Q	CAG	V	GTC	2	5	792
lpxC	001-A02M_3518682	138	Q	CAG	V	GTC	3	5	942
lpxC	001-A02M_3518682	138	Q	CAG	V	GTC	1	15	621
lpxC	001-A02M_3518682	138	Q	CAG	V	GTC	2	15	814
lpxC	001-A02M_3518682	138	Q	CAG	V	GTC	3	15	787
lpxC	001-A02M_3518685	138	R	CGT	V	GTC	1	0	320
lpxC	001-A02M_3518685	138	R	CGT	V	GTC	2	0	320
lpxC	001-A02M_3518685	138	R	CGT	V	GTC	3	0	320
lpxC	001-A02M_3518685	138	R	CGT	V	GTC	1	5	323
lpxC	001-A02M_3518685	138	R	CGT	V	GTC	2	5	214
lpxC	001-A02M_3518685	138	R	CGT	V	GTC	3	5	330
lpxC	001-A02M_3518685	138	R	CGT	V	GTC	1	15	336
lpxC	001-A02M_3518685	138	R	CGT	V	GTC	2	15	359
lpxC	001-A02M_3518685	138	R	CGT	V	GTC	3	15	333
lpxC	001-A02M_3518693	138	S	AGC	V	GTC	1	0	230
lpxC	001-A02M_3518693	138	S	AGC	V	GTC	2	0	230
lpxC	001-A02M_3518693	138	S	AGC	V	GTC	3	0	230
lpxC	001-A02M_3518693	138	S	AGC	V	GTC	1	5	328
lpxC	001-A02M_3518693	138	S	AGC	V	GTC	2	5	290
lpxC	001-A02M_3518693	138	S	AGC	V	GTC	3	5	349
lpxC	001-A02M_3518693	138	S	AGC	V	GTC	1	15	243
lpxC	001-A02M_3518693	138	S	AGC	V	GTC	2	15	462
lpxC	001-A02M_3518693	138	S	AGC	V	GTC	3	15	267
lpxC	001-A02M_3518692	138	T	ACC	V	GTC	1	0	264
lpxC	001-A02M_3518692	138	T	ACC	V	GTC	2	0	264
lpxC	001-A02M_3518692	138	T	ACC	V	GTC	3	0	264
lpxC	001-A02M_3518692	138	T	ACC	V	GTC	1	5	357
lpxC	001-A02M_3518692	138	T	ACC	V	GTC	2	5	243
lpxC	001-A02M_3518692	138	T	ACC	V	GTC	3	5	341
lpxC	001-A02M_3518692	138	T	ACC	V	GTC	1	15	252
lpxC	001-A02M_3518692	138	T	ACC	V	GTC	2	15	225
lpxC	001-A02M_3518692	138	T	ACC	V	GTC	3	15	307
lpxC	001-A02M_3518688	138	V	GTG	V	GTC	1	0	533
lpxC	001-A02M_3518688	138	V	GTG	V	GTC	2	0	533
lpxC	001-A02M_3518688	138	V	GTG	V	GTC	3	0	533
lpxC	001-A02M_3518688	138	V	GTG	V	GTC	1	5	724
lpxC	001-A02M_3518688	138	V	GTG	V	GTC	2	5	777
lpxC	001-A02M_3518688	138	V	GTG	V	GTC	3	5	839
lpxC	001-A02M_3518688	138	V	GTG	V	GTC	1	15	588
lpxC	001-A02M_3518688	138	V	GTG	V	GTC	2	15	653
lpxC	001-A02M_3518688	138	V	GTG	V	GTC	3	15	485
lpxC	001-A02M_3518698	138	W	TGG	V	GTC	1	0	180
lpxC	001-A02M_3518698	138	W	TGG	V	GTC	2	0	180
lpxC	001-A02M_3518698	138	W	TGG	V	GTC	3	0	180
lpxC	001-A02M_3518698	138	W	TGG	V	GTC	1	5	285
lpxC	001-A02M_3518698	138	W	TGG	V	GTC	2	5	351
lpxC	001-A02M_3518698	138	W	TGG	V	GTC	3	5	408
lpxC	001-A02M_3518698	138	W	TGG	V	GTC	1	15	274
lpxC	001-A02M_3518698	138	W	TGG	V	GTC	2	15	336
lpxC	001-A02M_3518698	138	W	TGG	V	GTC	3	15	420
lpxC	001-A02M_3518689	138	Y	TAT	V	GTC	1	0	540
lpxC	001-A02M_3518689	138	Y	TAT	V	GTC	2	0	540
lpxC	001-A02M_3518689	138	Y	TAT	V	GTC	3	0	540
lpxC	001-A02M_3518689	138	Y	TAT	V	GTC	1	5	716
lpxC	001-A02M_3518689	138	Y	TAT	V	GTC	2	5	683
lpxC	001-A02M_3518689	138	Y	TAT	V	GTC	3	5	797
lpxC	001-A02M_3518689	138	Y	TAT	V	GTC	1	15	569
lpxC	001-A02M_3518689	138	Y	TAT	V	GTC	2	15	757
lpxC	001-A02M_3518689	138	Y	TAT	V	GTC	3	15	746
lpxC	001-A02M_3518714	139	A	GCG	E	GAA	1	0	123
lpxC	001-A02M_3518714	139	A	GCG	E	GAA	2	0	123
lpxC	001-A02M_3518714	139	A	GCG	E	GAA	3	0	123
lpxC	001-A02M_3518714	139	A	GCG	E	GAA	1	5	83
lpxC	001-A02M_3518714	139	A	GCG	E	GAA	2	5	99
lpxC	001-A02M_3518714	139	A	GCG	E	GAA	3	5	105
lpxC	001-A02M_3518714	139	A	GCG	E	GAA	1	15	99
lpxC	001-A02M_3518714	139	A	GCG	E	GAA	2	15	132
lpxC	001-A02M_3518714	139	A	GCG	E	GAA	3	15	81
lpxC	001-A02M_3518716	139	C	TGC	E	GAA	1	0	512
lpxC	001-A02M_3518716	139	C	TGC	E	GAA	2	0	512
lpxC	001-A02M_3518716	139	C	TGC	E	GAA	3	0	512
lpxC	001-A02M_3518716	139	C	TGC	E	GAA	1	5	575
lpxC	001-A02M_3518716	139	C	TGC	E	GAA	2	5	544
lpxC	001-A02M_3518716	139	C	TGC	E	GAA	3	5	669
lpxC	001-A02M_3518716	139	C	TGC	E	GAA	1	15	639
lpxC	001-A02M_3518716	139	C	TGC	E	GAA	2	15	549
lpxC	001-A02M_3518716	139	C	TGC	E	GAA	3	15	517
lpxC	001-A02M_3518713	139	D	GAT	E	GAA	1	0	312
lpxC	001-A02M_3518713	139	D	GAT	E	GAA	2	0	312
lpxC	001-A02M_3518713	139	D	GAT	E	GAA	3	0	312
lpxC	001-A02M_3518713	139	D	GAT	E	GAA	1	5	329
lpxC	001-A02M_3518713	139	D	GAT	E	GAA	2	5	396
lpxC	001-A02M_3518713	139	D	GAT	E	GAA	3	5	431
lpxC	001-A02M_3518713	139	D	GAT	E	GAA	1	15	335
lpxC	001-A02M_3518713	139	D	GAT	E	GAA	2	15	423
lpxC	001-A02M_3518713	139	D	GAT	E	GAA	3	15	312
lpxC	001-A02M_3518703	139	E	GAG	E	GAA	1	0	802
lpxC	001-A02M_3518703	139	E	GAG	E	GAA	2	0	802
lpxC	001-A02M_3518703	139	E	GAG	E	GAA	3	0	802
lpxC	001-A02M_3518703	139	E	GAG	E	GAA	1	5	1105
lpxC	001-A02M_3518703	139	E	GAG	E	GAA	2	5	941
lpxC	001-A02M_3518703	139	E	GAG	E	GAA	3	5	1184
lpxC	001-A02M_3518703	139	E	GAG	E	GAA	1	15	857
lpxC	001-A02M_3518703	139	E	GAG	E	GAA	2	15	1135
lpxC	001-A02M_3518703	139	E	GAG	E	GAA	3	15	1063
lpxC	001-A02M_3518718	139	F	TTT	E	GAA	1	0	301
lpxC	001-A02M_3518718	139	F	TTT	E	GAA	2	0	301
lpxC	001-A02M_3518718	139	F	TTT	E	GAA	3	0	301
lpxC	001-A02M_3518718	139	F	TTT	E	GAA	1	5	361
lpxC	001-A02M_3518718	139	F	TTT	E	GAA	2	5	392
lpxC	001-A02M_3518718	139	F	TTT	E	GAA	3	5	354
lpxC	001-A02M_3518718	139	F	TTT	E	GAA	1	15	305
lpxC	001-A02M_3518718	139	F	TTT	E	GAA	2	15	380
lpxC	001-A02M_3518718	139	F	TTT	E	GAA	3	15	328
lpxC	001-A02M_3518715	139	G	GGC	E	GAA	1	0	123
lpxC	001-A02M_3518715	139	G	GGC	E	GAA	2	0	123
lpxC	001-A02M_3518715	139	G	GGC	E	GAA	3	0	123
lpxC	001-A02M_3518715	139	G	GGC	E	GAA	1	5	179
lpxC	001-A02M_3518715	139	G	GGC	E	GAA	2	5	171
lpxC	001-A02M_3518715	139	G	GGC	E	GAA	3	5	208
lpxC	001-A02M_3518715	139	G	GGC	E	GAA	1	15	204
lpxC	001-A02M_3518715	139	G	GGC	E	GAA	2	15	193
lpxC	001-A02M_3518715	139	G	GGC	E	GAA	3	15	149
lpxC	001-A02M_3518702	139	H	CAT	E	GAA	1	0	475
lpxC	001-A02M_3518702	139	H	CAT	E	GAA	2	0	475
lpxC	001-A02M_3518702	139	H	CAT	E	GAA	3	0	475
lpxC	001-A02M_3518702	139	H	CAT	E	GAA	1	5	427
lpxC	001-A02M_3518702	139	H	CAT	E	GAA	2	5	384
lpxC	001-A02M_3518702	139	H	CAT	E	GAA	3	5	726
lpxC	001-A02M_3518702	139	H	CAT	E	GAA	1	15	463
lpxC	001-A02M_3518702	139	H	CAT	E	GAA	2	15	630
lpxC	001-A02M_3518702	139	H	CAT	E	GAA	3	15	495
lpxC	001-A02M_3518709	139	I	ATT	E	GAA	1	0	189
lpxC	001-A02M_3518709	139	I	ATT	E	GAA	2	0	189
lpxC	001-A02M_3518709	139	I	ATT	E	GAA	3	0	189
lpxC	001-A02M_3518709	139	I	ATT	E	GAA	1	5	248
lpxC	001-A02M_3518709	139	I	ATT	E	GAA	2	5	189
lpxC	001-A02M_3518709	139	I	ATT	E	GAA	3	5	354
lpxC	001-A02M_3518709	139	I	ATT	E	GAA	1	15	273
lpxC	001-A02M_3518709	139	I	ATT	E	GAA	2	15	216
lpxC	001-A02M_3518709	139	I	ATT	E	GAA	3	15	256
lpxC	001-A02M_3518699	139	K	AAA	E	GAA	1	0	623
lpxC	001-A02M_3518699	139	K	AAA	E	GAA	2	0	623
lpxC	001-A02M_3518699	139	K	AAA	E	GAA	3	0	623
lpxC	001-A02M_3518699	139	K	AAA	E	GAA	1	5	606
lpxC	001-A02M_3518699	139	K	AAA	E	GAA	2	5	514
lpxC	001-A02M_3518699	139	K	AAA	E	GAA	3	5	766
lpxC	001-A02M_3518699	139	K	AAA	E	GAA	1	15	496
lpxC	001-A02M_3518699	139	K	AAA	E	GAA	2	15	623
lpxC	001-A02M_3518699	139	K	AAA	E	GAA	3	15	505
lpxC	001-A02M_3518712	139	L	CTG	E	GAA	1	0	330
lpxC	001-A02M_3518712	139	L	CTG	E	GAA	2	0	330
lpxC	001-A02M_3518712	139	L	CTG	E	GAA	3	0	330
lpxC	001-A02M_3518712	139	L	CTG	E	GAA	1	5	307
lpxC	001-A02M_3518712	139	L	CTG	E	GAA	2	5	255
lpxC	001-A02M_3518712	139	L	CTG	E	GAA	3	5	353
lpxC	001-A02M_3518712	139	L	CTG	E	GAA	1	15	284
lpxC	001-A02M_3518712	139	L	CTG	E	GAA	2	15	311
lpxC	001-A02M_3518712	139	L	CTG	E	GAA	3	15	351
lpxC	001-A02M_3518708	139	M	ATG	E	GAA	1	0	122
lpxC	001-A02M_3518708	139	M	ATG	E	GAA	2	0	122
lpxC	001-A02M_3518708	139	M	ATG	E	GAA	3	0	122
lpxC	001-A02M_3518708	139	M	ATG	E	GAA	1	5	80
lpxC	001-A02M_3518708	139	M	ATG	E	GAA	2	5	67
lpxC	001-A02M_3518708	139	M	ATG	E	GAA	3	5	174
lpxC	001-A02M_3518708	139	M	ATG	E	GAA	1	15	90
lpxC	001-A02M_3518708	139	M	ATG	E	GAA	2	15	133
lpxC	001-A02M_3518708	139	M	ATG	E	GAA	3	15	69
lpxC	001-A02M_3518700	139	N	AAC	E	GAA	1	0	955
lpxC	001-A02M_3518700	139	N	AAC	E	GAA	2	0	955
lpxC	001-A02M_3518700	139	N	AAC	E	GAA	3	0	955
lpxC	001-A02M_3518700	139	N	AAC	E	GAA	1	5	1158
lpxC	001-A02M_3518700	139	N	AAC	E	GAA	2	5	1015
lpxC	001-A02M_3518700	139	N	AAC	E	GAA	3	5	1303
lpxC	001-A02M_3518700	139	N	AAC	E	GAA	1	15	936
lpxC	001-A02M_3518700	139	N	AAC	E	GAA	2	15	1110
lpxC	001-A02M_3518700	139	N	AAC	E	GAA	3	15	894
lpxC	001-A02M_3518710	139	P	CCG	E	GAA	1	0	210
lpxC	001-A02M_3518710	139	P	CCG	E	GAA	2	0	210
lpxC	001-A02M_3518710	139	P	CCG	E	GAA	3	0	210
lpxC	001-A02M_3518710	139	P	CCG	E	GAA	1	5	295
lpxC	001-A02M_3518710	139	P	CCG	E	GAA	2	5	226
lpxC	001-A02M_3518710	139	P	CCG	E	GAA	3	5	391
lpxC	001-A02M_3518710	139	P	CCG	E	GAA	1	15	354
lpxC	001-A02M_3518710	139	P	CCG	E	GAA	2	15	173
lpxC	001-A02M_3518710	139	P	CCG	E	GAA	3	15	391
lpxC	001-A02M_3518701	139	Q	CAG	E	GAA	1	0	403
lpxC	001-A02M_3518701	139	Q	CAG	E	GAA	2	0	403
lpxC	001-A02M_3518701	139	Q	CAG	E	GAA	3	0	403
lpxC	001-A02M_3518701	139	Q	CAG	E	GAA	1	5	611
lpxC	001-A02M_3518701	139	Q	CAG	E	GAA	2	5	532
lpxC	001-A02M_3518701	139	Q	CAG	E	GAA	3	5	841
lpxC	001-A02M_3518701	139	Q	CAG	E	GAA	1	15	589
lpxC	001-A02M_3518701	139	Q	CAG	E	GAA	2	15	638
lpxC	001-A02M_3518701	139	Q	CAG	E	GAA	3	15	688
lpxC	001-A02M_3518711	139	R	CGT	E	GAA	1	0	239
lpxC	001-A02M_3518711	139	R	CGT	E	GAA	2	0	239
lpxC	001-A02M_3518711	139	R	CGT	E	GAA	3	0	239
lpxC	001-A02M_3518711	139	R	CGT	E	GAA	1	5	214
lpxC	001-A02M_3518711	139	R	CGT	E	GAA	2	5	183
lpxC	001-A02M_3518711	139	R	CGT	E	GAA	3	5	369
lpxC	001-A02M_3518711	139	R	CGT	E	GAA	1	15	192
lpxC	001-A02M_3518711	139	R	CGT	E	GAA	2	15	219
lpxC	001-A02M_3518711	139	R	CGT	E	GAA	3	15	296
lpxC	001-A02M_3518707	139	S	AGC	E	GAA	1	0	111
lpxC	001-A02M_3518707	139	S	AGC	E	GAA	2	0	111
lpxC	001-A02M_3518707	139	S	AGC	E	GAA	3	0	111
lpxC	001-A02M_3518707	139	S	AGC	E	GAA	1	5	253
lpxC	001-A02M_3518707	139	S	AGC	E	GAA	2	5	153
lpxC	001-A02M_3518707	139	S	AGC	E	GAA	3	5	239
lpxC	001-A02M_3518707	139	S	AGC	E	GAA	1	15	173
lpxC	001-A02M_3518707	139	S	AGC	E	GAA	2	15	229
lpxC	001-A02M_3518707	139	S	AGC	E	GAA	3	15	286
lpxC	001-A02M_3518706	139	T	ACC	E	GAA	1	0	279
lpxC	001-A02M_3518706	139	T	ACC	E	GAA	2	0	279
lpxC	001-A02M_3518706	139	T	ACC	E	GAA	3	0	279
lpxC	001-A02M_3518706	139	T	ACC	E	GAA	1	5	255
lpxC	001-A02M_3518706	139	T	ACC	E	GAA	2	5	268
lpxC	001-A02M_3518706	139	T	ACC	E	GAA	3	5	255
lpxC	001-A02M_3518706	139	T	ACC	E	GAA	1	15	223
lpxC	001-A02M_3518706	139	T	ACC	E	GAA	2	15	257
lpxC	001-A02M_3518706	139	T	ACC	E	GAA	3	15	261
lpxC	001-A02M_3518704	139	V	GTG	E	GAA	1	0	476
lpxC	001-A02M_3518704	139	V	GTG	E	GAA	2	0	476
lpxC	001-A02M_3518704	139	V	GTG	E	GAA	3	0	476
lpxC	001-A02M_3518704	139	V	GTG	E	GAA	1	5	467
lpxC	001-A02M_3518704	139	V	GTG	E	GAA	2	5	668
lpxC	001-A02M_3518704	139	V	GTG	E	GAA	3	5	656
lpxC	001-A02M_3518704	139	V	GTG	E	GAA	1	15	505
lpxC	001-A02M_3518704	139	V	GTG	E	GAA	2	15	747
lpxC	001-A02M_3518704	139	V	GTG	E	GAA	3	15	660
lpxC	001-A02M_3518717	139	W	TGG	E	GAA	1	0	281
lpxC	001-A02M_3518717	139	W	TGG	E	GAA	2	0	281
lpxC	001-A02M_3518717	139	W	TGG	E	GAA	3	0	281
lpxC	001-A02M_3518717	139	W	TGG	E	GAA	1	5	682
lpxC	001-A02M_3518717	139	W	TGG	E	GAA	2	5	486
lpxC	001-A02M_3518717	139	W	TGG	E	GAA	3	5	576
lpxC	001-A02M_3518717	139	W	TGG	E	GAA	1	15	429
lpxC	001-A02M_3518717	139	W	TGG	E	GAA	2	15	517
lpxC	001-A02M_3518717	139	W	TGG	E	GAA	3	15	432
lpxC	001-A02M_3518705	139	Y	TAT	E	GAA	1	0	432
lpxC	001-A02M_3518705	139	Y	TAT	E	GAA	2	0	432
lpxC	001-A02M_3518705	139	Y	TAT	E	GAA	3	0	432
lpxC	001-A02M_3518705	139	Y	TAT	E	GAA	1	5	512
lpxC	001-A02M_3518705	139	Y	TAT	E	GAA	2	5	481
lpxC	001-A02M_3518705	139	Y	TAT	E	GAA	3	5	509
lpxC	001-A02M_3518705	139	Y	TAT	E	GAA	1	15	502
lpxC	001-A02M_3518705	139	Y	TAT	E	GAA	2	15	484
lpxC	001-A02M_3518705	139	Y	TAT	E	GAA	3	15	496
lpxC	001-A02M_3518732	140	A	GCG	D	GAT	1	0	440
lpxC	001-A02M_3518732	140	A	GCG	D	GAT	2	0	440
lpxC	001-A02M_3518732	140	A	GCG	D	GAT	3	0	440
lpxC	001-A02M_3518732	140	A	GCG	D	GAT	1	5	601
lpxC	001-A02M_3518732	140	A	GCG	D	GAT	2	5	629
lpxC	001-A02M_3518732	140	A	GCG	D	GAT	3	5	833
lpxC	001-A02M_3518732	140	A	GCG	D	GAT	1	15	567
lpxC	001-A02M_3518732	140	A	GCG	D	GAT	2	15	711
lpxC	001-A02M_3518732	140	A	GCG	D	GAT	3	15	750
lpxC	001-A02M_3518736	140	C	TGC	D	GAT	1	0	277
lpxC	001-A02M_3518736	140	C	TGC	D	GAT	2	0	277
lpxC	001-A02M_3518736	140	C	TGC	D	GAT	3	0	277
lpxC	001-A02M_3518736	140	C	TGC	D	GAT	1	5	499
lpxC	001-A02M_3518736	140	C	TGC	D	GAT	2	5	340
lpxC	001-A02M_3518736	140	C	TGC	D	GAT	3	5	502
lpxC	001-A02M_3518736	140	C	TGC	D	GAT	1	15	366
lpxC	001-A02M_3518736	140	C	TGC	D	GAT	2	15	511
lpxC	001-A02M_3518736	140	C	TGC	D	GAT	3	15	393
lpxC	001-A02M_3518731	140	D	GAC	D	GAT	1	0	292
lpxC	001-A02M_3518731	140	D	GAC	D	GAT	2	0	292
lpxC	001-A02M_3518731	140	D	GAC	D	GAT	3	0	292
lpxC	001-A02M_3518731	140	D	GAC	D	GAT	1	5	323
lpxC	001-A02M_3518731	140	D	GAC	D	GAT	2	5	270
lpxC	001-A02M_3518731	140	D	GAC	D	GAT	3	5	370
lpxC	001-A02M_3518731	140	D	GAC	D	GAT	1	15	322
lpxC	001-A02M_3518731	140	D	GAC	D	GAT	2	15	350
lpxC	001-A02M_3518731	140	D	GAC	D	GAT	3	15	277
lpxC	001-A02M_3518730	140	E	GAA	D	GAT	1	0	200
lpxC	001-A02M_3518730	140	E	GAA	D	GAT	2	0	200
lpxC	001-A02M_3518730	140	E	GAA	D	GAT	3	0	200
lpxC	001-A02M_3518730	140	E	GAA	D	GAT	1	5	250
lpxC	001-A02M_3518730	140	E	GAA	D	GAT	2	5	212
lpxC	001-A02M_3518730	140	E	GAA	D	GAT	3	5	285
lpxC	001-A02M_3518730	140	E	GAA	D	GAT	1	15	257
lpxC	001-A02M_3518730	140	E	GAA	D	GAT	2	15	247
lpxC	001-A02M_3518730	140	E	GAA	D	GAT	3	15	250
lpxC	001-A02M_3518738	140	F	TTT	D	GAT	1	0	352
lpxC	001-A02M_3518738	140	F	TTT	D	GAT	2	0	352
lpxC	001-A02M_3518738	140	F	TTT	D	GAT	3	0	352
lpxC	001-A02M_3518738	140	F	TTT	D	GAT	1	5	700
lpxC	001-A02M_3518738	140	F	TTT	D	GAT	2	5	517
lpxC	001-A02M_3518738	140	F	TTT	D	GAT	3	5	687
lpxC	001-A02M_3518738	140	F	TTT	D	GAT	1	15	496
lpxC	001-A02M_3518738	140	F	TTT	D	GAT	2	15	603
lpxC	001-A02M_3518738	140	F	TTT	D	GAT	3	15	666
lpxC	001-A02M_3518733	140	G	GGC	D	GAT	1	0	400
lpxC	001-A02M_3518733	140	G	GGC	D	GAT	2	0	400
lpxC	001-A02M_3518733	140	G	GGC	D	GAT	3	0	400
lpxC	001-A02M_3518733	140	G	GGC	D	GAT	1	5	444
lpxC	001-A02M_3518733	140	G	GGC	D	GAT	2	5	605
lpxC	001-A02M_3518733	140	G	GGC	D	GAT	3	5	545
lpxC	001-A02M_3518733	140	G	GGC	D	GAT	1	15	458
lpxC	001-A02M_3518733	140	G	GGC	D	GAT	2	15	549
lpxC	001-A02M_3518733	140	G	GGC	D	GAT	3	15	439
lpxC	001-A02M_3518726	140	H	CAT	D	GAT	1	0	278
lpxC	001-A02M_3518726	140	H	CAT	D	GAT	2	0	278
lpxC	001-A02M_3518726	140	H	CAT	D	GAT	3	0	278
lpxC	001-A02M_3518726	140	H	CAT	D	GAT	1	5	453
lpxC	001-A02M_3518726	140	H	CAT	D	GAT	2	5	349
lpxC	001-A02M_3518726	140	H	CAT	D	GAT	3	5	469
lpxC	001-A02M_3518726	140	H	CAT	D	GAT	1	15	342
lpxC	001-A02M_3518726	140	H	CAT	D	GAT	2	15	464
lpxC	001-A02M_3518726	140	H	CAT	D	GAT	3	15	520
lpxC	001-A02M_3518724	140	I	ATT	D	GAT	1	0	417
lpxC	001-A02M_3518724	140	I	ATT	D	GAT	2	0	417
lpxC	001-A02M_3518724	140	I	ATT	D	GAT	3	0	417
lpxC	001-A02M_3518724	140	I	ATT	D	GAT	1	5	396
lpxC	001-A02M_3518724	140	I	ATT	D	GAT	2	5	482
lpxC	001-A02M_3518724	140	I	ATT	D	GAT	3	5	534
lpxC	001-A02M_3518724	140	I	ATT	D	GAT	1	15	422
lpxC	001-A02M_3518724	140	I	ATT	D	GAT	2	15	550
lpxC	001-A02M_3518724	140	I	ATT	D	GAT	3	15	628
lpxC	001-A02M_3518719	140	K	AAA	D	GAT	1	0	222
lpxC	001-A02M_3518719	140	K	AAA	D	GAT	2	0	222
lpxC	001-A02M_3518719	140	K	AAA	D	GAT	3	0	222
lpxC	001-A02M_3518719	140	K	AAA	D	GAT	1	5	250
lpxC	001-A02M_3518719	140	K	AAA	D	GAT	2	5	210
lpxC	001-A02M_3518719	140	K	AAA	D	GAT	3	5	289
lpxC	001-A02M_3518719	140	K	AAA	D	GAT	1	15	254
lpxC	001-A02M_3518719	140	K	AAA	D	GAT	2	15	250
lpxC	001-A02M_3518719	140	K	AAA	D	GAT	3	15	170
lpxC	001-A02M_3518729	140	L	CTG	D	GAT	1	0	557
lpxC	001-A02M_3518729	140	L	CTG	D	GAT	2	0	557
lpxC	001-A02M_3518729	140	L	CTG	D	GAT	3	0	557
lpxC	001-A02M_3518729	140	L	CTG	D	GAT	1	5	638
lpxC	001-A02M_3518729	140	L	CTG	D	GAT	2	5	610
lpxC	001-A02M_3518729	140	L	CTG	D	GAT	3	5	720
lpxC	001-A02M_3518729	140	L	CTG	D	GAT	1	15	551
lpxC	001-A02M_3518729	140	L	CTG	D	GAT	2	15	752
lpxC	001-A02M_3518729	140	L	CTG	D	GAT	3	15	608
lpxC	001-A02M_3518723	140	M	ATG	D	GAT	1	0	425
lpxC	001-A02M_3518723	140	M	ATG	D	GAT	2	0	425
lpxC	001-A02M_3518723	140	M	ATG	D	GAT	3	0	425
lpxC	001-A02M_3518723	140	M	ATG	D	GAT	1	5	505
lpxC	001-A02M_3518723	140	M	ATG	D	GAT	2	5	594
lpxC	001-A02M_3518723	140	M	ATG	D	GAT	3	5	602
lpxC	001-A02M_3518723	140	M	ATG	D	GAT	1	15	331
lpxC	001-A02M_3518723	140	M	ATG	D	GAT	2	15	555
lpxC	001-A02M_3518723	140	M	ATG	D	GAT	3	15	529
lpxC	001-A02M_3518720	140	N	AAC	D	GAT	1	0	240
lpxC	001-A02M_3518720	140	N	AAC	D	GAT	2	0	240
lpxC	001-A02M_3518720	140	N	AAC	D	GAT	3	0	240
lpxC	001-A02M_3518720	140	N	AAC	D	GAT	1	5	252
lpxC	001-A02M_3518720	140	N	AAC	D	GAT	2	5	243
lpxC	001-A02M_3518720	140	N	AAC	D	GAT	3	5	308
lpxC	001-A02M_3518720	140	N	AAC	D	GAT	1	15	249
lpxC	001-A02M_3518720	140	N	AAC	D	GAT	2	15	233
lpxC	001-A02M_3518720	140	N	AAC	D	GAT	3	15	276
lpxC	001-A02M_3518727	140	P	CCG	D	GAT	1	0	101
lpxC	001-A02M_3518727	140	P	CCG	D	GAT	2	0	101
lpxC	001-A02M_3518727	140	P	CCG	D	GAT	3	0	101
lpxC	001-A02M_3518727	140	P	CCG	D	GAT	1	5	79
lpxC	001-A02M_3518727	140	P	CCG	D	GAT	2	5	76
lpxC	001-A02M_3518727	140	P	CCG	D	GAT	3	5	42
lpxC	001-A02M_3518727	140	P	CCG	D	GAT	1	15	32
lpxC	001-A02M_3518727	140	P	CCG	D	GAT	2	15	49
lpxC	001-A02M_3518727	140	P	CCG	D	GAT	3	15	50
lpxC	001-A02M_3518725	140	Q	CAG	D	GAT	1	0	299
lpxC	001-A02M_3518725	140	Q	CAG	D	GAT	2	0	299
lpxC	001-A02M_3518725	140	Q	CAG	D	GAT	3	0	299
lpxC	001-A02M_3518725	140	Q	CAG	D	GAT	1	5	335
lpxC	001-A02M_3518725	140	Q	CAG	D	GAT	2	5	363
lpxC	001-A02M_3518725	140	Q	CAG	D	GAT	3	5	426
lpxC	001-A02M_3518725	140	Q	CAG	D	GAT	1	15	328
lpxC	001-A02M_3518725	140	Q	CAG	D	GAT	2	15	424
lpxC	001-A02M_3518725	140	Q	CAG	D	GAT	3	15	366
lpxC	001-A02M_3518728	140	R	CGT	D	GAT	1	0	576
lpxC	001-A02M_3518728	140	R	CGT	D	GAT	2	0	576
lpxC	001-A02M_3518728	140	R	CGT	D	GAT	3	0	576
lpxC	001-A02M_3518728	140	R	CGT	D	GAT	1	5	497
lpxC	001-A02M_3518728	140	R	CGT	D	GAT	2	5	759
lpxC	001-A02M_3518728	140	R	CGT	D	GAT	3	5	856
lpxC	001-A02M_3518728	140	R	CGT	D	GAT	1	15	511
lpxC	001-A02M_3518728	140	R	CGT	D	GAT	2	15	855
lpxC	001-A02M_3518728	140	R	CGT	D	GAT	3	15	694
lpxC	001-A02M_3518722	140	S	AGC	D	GAT	1	0	382
lpxC	001-A02M_3518722	140	S	AGC	D	GAT	2	0	382
lpxC	001-A02M_3518722	140	S	AGC	D	GAT	3	0	382
lpxC	001-A02M_3518722	140	S	AGC	D	GAT	1	5	537
lpxC	001-A02M_3518722	140	S	AGC	D	GAT	2	5	448
lpxC	001-A02M_3518722	140	S	AGC	D	GAT	3	5	531
lpxC	001-A02M_3518722	140	S	AGC	D	GAT	1	15	354
lpxC	001-A02M_3518722	140	S	AGC	D	GAT	2	15	482
lpxC	001-A02M_3518722	140	S	AGC	D	GAT	3	15	429
lpxC	001-A02M_3518721	140	T	ACC	D	GAT	1	0	487
lpxC	001-A02M_3518721	140	T	ACC	D	GAT	2	0	487
lpxC	001-A02M_3518721	140	T	ACC	D	GAT	3	0	487
lpxC	001-A02M_3518721	140	T	ACC	D	GAT	1	5	576
lpxC	001-A02M_3518721	140	T	ACC	D	GAT	2	5	505
lpxC	001-A02M_3518721	140	T	ACC	D	GAT	3	5	712
lpxC	001-A02M_3518721	140	T	ACC	D	GAT	1	15	472
lpxC	001-A02M_3518721	140	T	ACC	D	GAT	2	15	605
lpxC	001-A02M_3518721	140	T	ACC	D	GAT	3	15	534
lpxC	001-A02M_3518734	140	V	GTG	D	GAT	1	0	138
lpxC	001-A02M_3518734	140	V	GTG	D	GAT	2	0	138
lpxC	001-A02M_3518734	140	V	GTG	D	GAT	3	0	138
lpxC	001-A02M_3518734	140	V	GTG	D	GAT	1	5	245
lpxC	001-A02M_3518734	140	V	GTG	D	GAT	2	5	142
lpxC	001-A02M_3518734	140	V	GTG	D	GAT	3	5	193
lpxC	001-A02M_3518734	140	V	GTG	D	GAT	1	15	208
lpxC	001-A02M_3518734	140	V	GTG	D	GAT	2	15	252
lpxC	001-A02M_3518734	140	V	GTG	D	GAT	3	15	195
lpxC	001-A02M_3518737	140	W	TGG	D	GAT	1	0	566
lpxC	001-A02M_3518737	140	W	TGG	D	GAT	2	0	566
lpxC	001-A02M_3518737	140	W	TGG	D	GAT	3	0	566
lpxC	001-A02M_3518737	140	W	TGG	D	GAT	1	5	944
lpxC	001-A02M_3518737	140	W	TGG	D	GAT	2	5	672
lpxC	001-A02M_3518737	140	W	TGG	D	GAT	3	5	877
lpxC	001-A02M_3518737	140	W	TGG	D	GAT	1	15	793
lpxC	001-A02M_3518737	140	W	TGG	D	GAT	2	15	810
lpxC	001-A02M_3518737	140	W	TGG	D	GAT	3	15	825
lpxC	001-A02M_3518735	140	Y	TAT	D	GAT	1	0	339
lpxC	001-A02M_3518735	140	Y	TAT	D	GAT	2	0	339
lpxC	001-A02M_3518735	140	Y	TAT	D	GAT	3	0	339
lpxC	001-A02M_3518735	140	Y	TAT	D	GAT	1	5	562
lpxC	001-A02M_3518735	140	Y	TAT	D	GAT	2	5	349
lpxC	001-A02M_3518735	140	Y	TAT	D	GAT	3	5	588
lpxC	001-A02M_3518735	140	Y	TAT	D	GAT	1	15	371
lpxC	001-A02M_3518735	140	Y	TAT	D	GAT	2	15	383
lpxC	001-A02M_3518735	140	Y	TAT	D	GAT	3	15	535
lpxC	001-A02M_3518752	141	A	GCG	G	GGC	1	0	441
lpxC	001-A02M_3518752	141	A	GCG	G	GGC	2	0	441
lpxC	001-A02M_3518752	141	A	GCG	G	GGC	3	0	441
lpxC	001-A02M_3518752	141	A	GCG	G	GGC	1	5	625
lpxC	001-A02M_3518752	141	A	GCG	G	GGC	2	5	462
lpxC	001-A02M_3518752	141	A	GCG	G	GGC	3	5	524
lpxC	001-A02M_3518752	141	A	GCG	G	GGC	1	15	514
lpxC	001-A02M_3518752	141	A	GCG	G	GGC	2	15	590
lpxC	001-A02M_3518752	141	A	GCG	G	GGC	3	15	549
lpxC	001-A02M_3518756	141	C	TGC	G	GGC	1	0	499
lpxC	001-A02M_3518756	141	C	TGC	G	GGC	2	0	499
lpxC	001-A02M_3518756	141	C	TGC	G	GGC	3	0	499
lpxC	001-A02M_3518756	141	C	TGC	G	GGC	1	5	607
lpxC	001-A02M_3518756	141	C	TGC	G	GGC	2	5	481
lpxC	001-A02M_3518756	141	C	TGC	G	GGC	3	5	793
lpxC	001-A02M_3518756	141	C	TGC	G	GGC	1	15	567
lpxC	001-A02M_3518756	141	C	TGC	G	GGC	2	15	693
lpxC	001-A02M_3518756	141	C	TGC	G	GGC	3	15	499
lpxC	001-A02M_3518751	141	D	GAT	G	GGC	1	0	65
lpxC	001-A02M_3518751	141	D	GAT	G	GGC	2	0	65
lpxC	001-A02M_3518751	141	D	GAT	G	GGC	3	0	65
lpxC	001-A02M_3518751	141	D	GAT	G	GGC	1	5	85
lpxC	001-A02M_3518751	141	D	GAT	G	GGC	2	5	66
lpxC	001-A02M_3518751	141	D	GAT	G	GGC	3	5	148
lpxC	001-A02M_3518751	141	D	GAT	G	GGC	1	15	69
lpxC	001-A02M_3518751	141	D	GAT	G	GGC	2	15	83
lpxC	001-A02M_3518751	141	D	GAT	G	GGC	3	15	92
lpxC	001-A02M_3518750	141	E	GAA	G	GGC	1	0	336
lpxC	001-A02M_3518750	141	E	GAA	G	GGC	2	0	336
lpxC	001-A02M_3518750	141	E	GAA	G	GGC	3	0	336
lpxC	001-A02M_3518750	141	E	GAA	G	GGC	1	5	424
lpxC	001-A02M_3518750	141	E	GAA	G	GGC	2	5	408
lpxC	001-A02M_3518750	141	E	GAA	G	GGC	3	5	411
lpxC	001-A02M_3518750	141	E	GAA	G	GGC	1	15	364
lpxC	001-A02M_3518750	141	E	GAA	G	GGC	2	15	445
lpxC	001-A02M_3518750	141	E	GAA	G	GGC	3	15	533
lpxC	001-A02M_3518758	141	F	TTT	G	GGC	1	0	376
lpxC	001-A02M_3518758	141	F	TTT	G	GGC	2	0	376
lpxC	001-A02M_3518758	141	F	TTT	G	GGC	3	0	376
lpxC	001-A02M_3518758	141	F	TTT	G	GGC	1	5	633
lpxC	001-A02M_3518758	141	F	TTT	G	GGC	2	5	415
lpxC	001-A02M_3518758	141	F	TTT	G	GGC	3	5	395
lpxC	001-A02M_3518758	141	F	TTT	G	GGC	1	15	485
lpxC	001-A02M_3518758	141	F	TTT	G	GGC	2	15	554
lpxC	001-A02M_3518758	141	F	TTT	G	GGC	3	15	721
lpxC	001-A02M_3518753	141	G	GGT	G	GGC	1	0	204
lpxC	001-A02M_3518753	141	G	GGT	G	GGC	2	0	204
lpxC	001-A02M_3518753	141	G	GGT	G	GGC	3	0	204
lpxC	001-A02M_3518753	141	G	GGT	G	GGC	1	5	173
lpxC	001-A02M_3518753	141	G	GGT	G	GGC	2	5	196
lpxC	001-A02M_3518753	141	G	GGT	G	GGC	3	5	304
lpxC	001-A02M_3518753	141	G	GGT	G	GGC	1	15	246
lpxC	001-A02M_3518753	141	G	GGT	G	GGC	2	15	223
lpxC	001-A02M_3518753	141	G	GGT	G	GGC	3	15	138
lpxC	001-A02M_3518746	141	H	CAT	G	GGC	1	0	426
lpxC	001-A02M_3518746	141	H	CAT	G	GGC	2	0	426
lpxC	001-A02M_3518746	141	H	CAT	G	GGC	3	0	426
lpxC	001-A02M_3518746	141	H	CAT	G	GGC	1	5	510
lpxC	001-A02M_3518746	141	H	CAT	G	GGC	2	5	509
lpxC	001-A02M_3518746	141	H	CAT	G	GGC	3	5	681
lpxC	001-A02M_3518746	141	H	CAT	G	GGC	1	15	504
lpxC	001-A02M_3518746	141	H	CAT	G	GGC	2	15	395
lpxC	001-A02M_3518746	141	H	CAT	G	GGC	3	15	505
lpxC	001-A02M_3518744	141	I	ATT	G	GGC	1	0	176
lpxC	001-A02M_3518744	141	I	ATT	G	GGC	2	0	176
lpxC	001-A02M_3518744	141	I	ATT	G	GGC	3	0	176
lpxC	001-A02M_3518744	141	I	ATT	G	GGC	1	5	117
lpxC	001-A02M_3518744	141	I	ATT	G	GGC	2	5	184
lpxC	001-A02M_3518744	141	I	ATT	G	GGC	3	5	180
lpxC	001-A02M_3518744	141	I	ATT	G	GGC	1	15	105
lpxC	001-A02M_3518744	141	I	ATT	G	GGC	2	15	186
lpxC	001-A02M_3518744	141	I	ATT	G	GGC	3	15	151
lpxC	001-A02M_3518739	141	K	AAA	G	GGC	1	0	34
lpxC	001-A02M_3518739	141	K	AAA	G	GGC	2	0	34
lpxC	001-A02M_3518739	141	K	AAA	G	GGC	3	0	34
lpxC	001-A02M_3518739	141	K	AAA	G	GGC	1	5	62
lpxC	001-A02M_3518739	141	K	AAA	G	GGC	2	5	63
lpxC	001-A02M_3518739	141	K	AAA	G	GGC	3	5	118
lpxC	001-A02M_3518739	141	K	AAA	G	GGC	1	15	40
lpxC	001-A02M_3518739	141	K	AAA	G	GGC	2	15	41
lpxC	001-A02M_3518739	141	K	AAA	G	GGC	3	15	49
lpxC	001-A02M_3518749	141	L	CTG	G	GGC	1	0	367
lpxC	001-A02M_3518749	141	L	CTG	G	GGC	2	0	367
lpxC	001-A02M_3518749	141	L	CTG	G	GGC	3	0	367
lpxC	001-A02M_3518749	141	L	CTG	G	GGC	1	5	511
lpxC	001-A02M_3518749	141	L	CTG	G	GGC	2	5	526
lpxC	001-A02M_3518749	141	L	CTG	G	GGC	3	5	595
lpxC	001-A02M_3518749	141	L	CTG	G	GGC	1	15	377
lpxC	001-A02M_3518749	141	L	CTG	G	GGC	2	15	746
lpxC	001-A02M_3518749	141	L	CTG	G	GGC	3	15	572
lpxC	001-A02M_3518743	141	M	ATG	G	GGC	1	0	85
lpxC	001-A02M_3518743	141	M	ATG	G	GGC	2	0	85
lpxC	001-A02M_3518743	141	M	ATG	G	GGC	3	0	85
lpxC	001-A02M_3518743	141	M	ATG	G	GGC	1	5	139
lpxC	001-A02M_3518743	141	M	ATG	G	GGC	2	5	115
lpxC	001-A02M_3518743	141	M	ATG	G	GGC	3	5	110
lpxC	001-A02M_3518743	141	M	ATG	G	GGC	1	15	108
lpxC	001-A02M_3518743	141	M	ATG	G	GGC	2	15	147
lpxC	001-A02M_3518743	141	M	ATG	G	GGC	3	15	148
lpxC	001-A02M_3518740	141	N	AAC	G	GGC	1	0	217
lpxC	001-A02M_3518740	141	N	AAC	G	GGC	2	0	217
lpxC	001-A02M_3518740	141	N	AAC	G	GGC	3	0	217
lpxC	001-A02M_3518740	141	N	AAC	G	GGC	1	5	287
lpxC	001-A02M_3518740	141	N	AAC	G	GGC	2	5	225
lpxC	001-A02M_3518740	141	N	AAC	G	GGC	3	5	302
lpxC	001-A02M_3518740	141	N	AAC	G	GGC	1	15	200
lpxC	001-A02M_3518740	141	N	AAC	G	GGC	2	15	255
lpxC	001-A02M_3518740	141	N	AAC	G	GGC	3	15	223
lpxC	001-A02M_3518747	141	P	CCG	G	GGC	1	0	0
lpxC	001-A02M_3518747	141	P	CCG	G	GGC	2	0	0
lpxC	001-A02M_3518747	141	P	CCG	G	GGC	3	0	0
lpxC	001-A02M_3518747	141	P	CCG	G	GGC	1	5	1
lpxC	001-A02M_3518747	141	P	CCG	G	GGC	2	5	2
lpxC	001-A02M_3518747	141	P	CCG	G	GGC	3	5	1
lpxC	001-A02M_3518747	141	P	CCG	G	GGC	1	15	0
lpxC	001-A02M_3518747	141	P	CCG	G	GGC	2	15	4
lpxC	001-A02M_3518747	141	P	CCG	G	GGC	3	15	14
lpxC	001-A02M_3518745	141	Q	CAG	G	GGC	1	0	0
lpxC	001-A02M_3518745	141	Q	CAG	G	GGC	2	0	0
lpxC	001-A02M_3518745	141	Q	CAG	G	GGC	3	0	0
lpxC	001-A02M_3518745	141	Q	CAG	G	GGC	1	5	0
lpxC	001-A02M_3518745	141	Q	CAG	G	GGC	2	5	0
lpxC	001-A02M_3518745	141	Q	CAG	G	GGC	3	5	0
lpxC	001-A02M_3518745	141	Q	CAG	G	GGC	1	15	0
lpxC	001-A02M_3518745	141	Q	CAG	G	GGC	2	15	0
lpxC	001-A02M_3518745	141	Q	CAG	G	GGC	3	15	0
lpxC	001-A02M_3518748	141	R	CGT	G	GGC	1	0	450
lpxC	001-A02M_3518748	141	R	CGT	G	GGC	2	0	450
lpxC	001-A02M_3518748	141	R	CGT	G	GGC	3	0	450
lpxC	001-A02M_3518748	141	R	CGT	G	GGC	1	5	650
lpxC	001-A02M_3518748	141	R	CGT	G	GGC	2	5	626
lpxC	001-A02M_3518748	141	R	CGT	G	GGC	3	5	589
lpxC	001-A02M_3518748	141	R	CGT	G	GGC	1	15	501
lpxC	001-A02M_3518748	141	R	CGT	G	GGC	2	15	676
lpxC	001-A02M_3518748	141	R	CGT	G	GGC	3	15	604
lpxC	001-A02M_3518742	141	S	AGC	G	GGC	1	0	616
lpxC	001-A02M_3518742	141	S	AGC	G	GGC	2	0	616
lpxC	001-A02M_3518742	141	S	AGC	G	GGC	3	0	616
lpxC	001-A02M_3518742	141	S	AGC	G	GGC	1	5	646
lpxC	001-A02M_3518742	141	S	AGC	G	GGC	2	5	584
lpxC	001-A02M_3518742	141	S	AGC	G	GGC	3	5	701
lpxC	001-A02M_3518742	141	S	AGC	G	GGC	1	15	445
lpxC	001-A02M_3518742	141	S	AGC	G	GGC	2	15	596
lpxC	001-A02M_3518742	141	S	AGC	G	GGC	3	15	821
lpxC	001-A02M_3518741	141	T	ACC	G	GGC	1	0	299
lpxC	001-A02M_3518741	141	T	ACC	G	GGC	2	0	299
lpxC	001-A02M_3518741	141	T	ACC	G	GGC	3	0	299
lpxC	001-A02M_3518741	141	T	ACC	G	GGC	1	5	396
lpxC	001-A02M_3518741	141	T	ACC	G	GGC	2	5	327
lpxC	001-A02M_3518741	141	T	ACC	G	GGC	3	5	518
lpxC	001-A02M_3518741	141	T	ACC	G	GGC	1	15	341
lpxC	001-A02M_3518741	141	T	ACC	G	GGC	2	15	485
lpxC	001-A02M_3518741	141	T	ACC	G	GGC	3	15	385
lpxC	001-A02M_3518754	141	V	GTG	G	GGC	1	0	5
lpxC	001-A02M_3518754	141	V	GTG	G	GGC	2	0	5
lpxC	001-A02M_3518754	141	V	GTG	G	GGC	3	0	5
lpxC	001-A02M_3518754	141	V	GTG	G	GGC	1	5	3
lpxC	001-A02M_3518754	141	V	GTG	G	GGC	2	5	2
lpxC	001-A02M_3518754	141	V	GTG	G	GGC	3	5	4
lpxC	001-A02M_3518754	141	V	GTG	G	GGC	1	15	4
lpxC	001-A02M_3518754	141	V	GTG	G	GGC	2	15	4
lpxC	001-A02M_3518754	141	V	GTG	G	GGC	3	15	3
lpxC	001-A02M_3518757	141	W	TGG	G	GGC	1	0	231
lpxC	001-A02M_3518757	141	W	TGG	G	GGC	2	0	231
lpxC	001-A02M_3518757	141	W	TGG	G	GGC	3	0	231
lpxC	001-A02M_3518757	141	W	TGG	G	GGC	1	5	393
lpxC	001-A02M_3518757	141	W	TGG	G	GGC	2	5	335
lpxC	001-A02M_3518757	141	W	TGG	G	GGC	3	5	432
lpxC	001-A02M_3518757	141	W	TGG	G	GGC	1	15	243
lpxC	001-A02M_3518757	141	W	TGG	G	GGC	2	15	358
lpxC	001-A02M_3518757	141	W	TGG	G	GGC	3	15	407
lpxC	001-A02M_3518755	141	Y	TAT	G	GGC	1	0	174
lpxC	001-A02M_3518755	141	Y	TAT	G	GGC	2	0	174
lpxC	001-A02M_3518755	141	Y	TAT	G	GGC	3	0	174
lpxC	001-A02M_3518755	141	Y	TAT	G	GGC	1	5	382
lpxC	001-A02M_3518755	141	Y	TAT	G	GGC	2	5	256
lpxC	001-A02M_3518755	141	Y	TAT	G	GGC	3	5	334
lpxC	001-A02M_3518755	141	Y	TAT	G	GGC	1	15	286
lpxC	001-A02M_3518755	141	Y	TAT	G	GGC	2	15	289
lpxC	001-A02M_3518755	141	Y	TAT	G	GGC	3	15	275
lpxC	001-A02M_3518766	142	A	GCG	D	GAT	1	0	227
lpxC	001-A02M_3518766	142	A	GCG	D	GAT	2	0	227
lpxC	001-A02M_3518766	142	A	GCG	D	GAT	3	0	227
lpxC	001-A02M_3518766	142	A	GCG	D	GAT	1	5	194
lpxC	001-A02M_3518766	142	A	GCG	D	GAT	2	5	234
lpxC	001-A02M_3518766	142	A	GCG	D	GAT	3	5	273
lpxC	001-A02M_3518766	142	A	GCG	D	GAT	1	15	199
lpxC	001-A02M_3518766	142	A	GCG	D	GAT	2	15	331
lpxC	001-A02M_3518766	142	A	GCG	D	GAT	3	15	325
lpxC	001-A02M_3518769	142	C	TGC	D	GAT	1	0	301
lpxC	001-A02M_3518769	142	C	TGC	D	GAT	2	0	301
lpxC	001-A02M_3518769	142	C	TGC	D	GAT	3	0	301
lpxC	001-A02M_3518769	142	C	TGC	D	GAT	1	5	393
lpxC	001-A02M_3518769	142	C	TGC	D	GAT	2	5	280
lpxC	001-A02M_3518769	142	C	TGC	D	GAT	3	5	431
lpxC	001-A02M_3518769	142	C	TGC	D	GAT	1	15	330
lpxC	001-A02M_3518769	142	C	TGC	D	GAT	2	15	323
lpxC	001-A02M_3518769	142	C	TGC	D	GAT	3	15	342
lpxC	001-A02M_3518776	142	D	GAC	D	GAT	1	0	131
lpxC	001-A02M_3518776	142	D	GAC	D	GAT	2	0	131
lpxC	001-A02M_3518776	142	D	GAC	D	GAT	3	0	131
lpxC	001-A02M_3518776	142	D	GAC	D	GAT	1	5	196
lpxC	001-A02M_3518776	142	D	GAC	D	GAT	2	5	195
lpxC	001-A02M_3518776	142	D	GAC	D	GAT	3	5	314
lpxC	001-A02M_3518776	142	D	GAC	D	GAT	1	15	145
lpxC	001-A02M_3518776	142	D	GAC	D	GAT	2	15	216
lpxC	001-A02M_3518776	142	D	GAC	D	GAT	3	15	280
lpxC	001-A02M_3518775	142	E	GAA	D	GAT	1	0	341
lpxC	001-A02M_3518775	142	E	GAA	D	GAT	2	0	341
lpxC	001-A02M_3518775	142	E	GAA	D	GAT	3	0	341
lpxC	001-A02M_3518775	142	E	GAA	D	GAT	1	5	420
lpxC	001-A02M_3518775	142	E	GAA	D	GAT	2	5	388
lpxC	001-A02M_3518775	142	E	GAA	D	GAT	3	5	556
lpxC	001-A02M_3518775	142	E	GAA	D	GAT	1	15	339
lpxC	001-A02M_3518775	142	E	GAA	D	GAT	2	15	515
lpxC	001-A02M_3518775	142	E	GAA	D	GAT	3	15	339
lpxC	001-A02M_3518778	142	F	TTT	D	GAT	1	0	258
lpxC	001-A02M_3518778	142	F	TTT	D	GAT	2	0	258
lpxC	001-A02M_3518778	142	F	TTT	D	GAT	3	0	258
lpxC	001-A02M_3518778	142	F	TTT	D	GAT	1	5	127
lpxC	001-A02M_3518778	142	F	TTT	D	GAT	2	5	162
lpxC	001-A02M_3518778	142	F	TTT	D	GAT	3	5	199
lpxC	001-A02M_3518778	142	F	TTT	D	GAT	1	15	73
lpxC	001-A02M_3518778	142	F	TTT	D	GAT	2	15	190
lpxC	001-A02M_3518778	142	F	TTT	D	GAT	3	15	210
lpxC	001-A02M_3518767	142	G	GGC	D	GAT	1	0	243
lpxC	001-A02M_3518767	142	G	GGC	D	GAT	2	0	243
lpxC	001-A02M_3518767	142	G	GGC	D	GAT	3	0	243
lpxC	001-A02M_3518767	142	G	GGC	D	GAT	1	5	386
lpxC	001-A02M_3518767	142	G	GGC	D	GAT	2	5	410
lpxC	001-A02M_3518767	142	G	GGC	D	GAT	3	5	456
lpxC	001-A02M_3518767	142	G	GGC	D	GAT	1	15	309
lpxC	001-A02M_3518767	142	G	GGC	D	GAT	2	15	436
lpxC	001-A02M_3518767	142	G	GGC	D	GAT	3	15	382
lpxC	001-A02M_3518772	142	H	CAT	D	GAT	1	0	246
lpxC	001-A02M_3518772	142	H	CAT	D	GAT	2	0	246
lpxC	001-A02M_3518772	142	H	CAT	D	GAT	3	0	246
lpxC	001-A02M_3518772	142	H	CAT	D	GAT	1	5	271
lpxC	001-A02M_3518772	142	H	CAT	D	GAT	2	5	324
lpxC	001-A02M_3518772	142	H	CAT	D	GAT	3	5	450
lpxC	001-A02M_3518772	142	H	CAT	D	GAT	1	15	346
lpxC	001-A02M_3518772	142	H	CAT	D	GAT	2	15	379
lpxC	001-A02M_3518772	142	H	CAT	D	GAT	3	15	416
lpxC	001-A02M_3518771	142	I	ATT	D	GAT	1	0	100
lpxC	001-A02M_3518771	142	I	ATT	D	GAT	2	0	100
lpxC	001-A02M_3518771	142	I	ATT	D	GAT	3	0	100
lpxC	001-A02M_3518771	142	I	ATT	D	GAT	1	5	195
lpxC	001-A02M_3518771	142	I	ATT	D	GAT	2	5	219
lpxC	001-A02M_3518771	142	I	ATT	D	GAT	3	5	218
lpxC	001-A02M_3518771	142	I	ATT	D	GAT	1	15	179
lpxC	001-A02M_3518771	142	I	ATT	D	GAT	2	15	270
lpxC	001-A02M_3518771	142	I	ATT	D	GAT	3	15	227
lpxC	001-A02M_3518759	142	K	AAA	D	GAT	1	0	135
lpxC	001-A02M_3518759	142	K	AAA	D	GAT	2	0	135
lpxC	001-A02M_3518759	142	K	AAA	D	GAT	3	0	135
lpxC	001-A02M_3518759	142	K	AAA	D	GAT	1	5	211
lpxC	001-A02M_3518759	142	K	AAA	D	GAT	2	5	135
lpxC	001-A02M_3518759	142	K	AAA	D	GAT	3	5	265
lpxC	001-A02M_3518759	142	K	AAA	D	GAT	1	15	90
lpxC	001-A02M_3518759	142	K	AAA	D	GAT	2	15	256
lpxC	001-A02M_3518759	142	K	AAA	D	GAT	3	15	145
lpxC	001-A02M_3518765	142	L	CTG	D	GAT	1	0	239
lpxC	001-A02M_3518765	142	L	CTG	D	GAT	2	0	239
lpxC	001-A02M_3518765	142	L	CTG	D	GAT	3	0	239
lpxC	001-A02M_3518765	142	L	CTG	D	GAT	1	5	402
lpxC	001-A02M_3518765	142	L	CTG	D	GAT	2	5	264
lpxC	001-A02M_3518765	142	L	CTG	D	GAT	3	5	274
lpxC	001-A02M_3518765	142	L	CTG	D	GAT	1	15	249
lpxC	001-A02M_3518765	142	L	CTG	D	GAT	2	15	278
lpxC	001-A02M_3518765	142	L	CTG	D	GAT	3	15	330
lpxC	001-A02M_3518763	142	M	ATG	D	GAT	1	0	245
lpxC	001-A02M_3518763	142	M	ATG	D	GAT	2	0	245
lpxC	001-A02M_3518763	142	M	ATG	D	GAT	3	0	245
lpxC	001-A02M_3518763	142	M	ATG	D	GAT	1	5	311
lpxC	001-A02M_3518763	142	M	ATG	D	GAT	2	5	287
lpxC	001-A02M_3518763	142	M	ATG	D	GAT	3	5	334
lpxC	001-A02M_3518763	142	M	ATG	D	GAT	1	15	354
lpxC	001-A02M_3518763	142	M	ATG	D	GAT	2	15	433
lpxC	001-A02M_3518763	142	M	ATG	D	GAT	3	15	348
lpxC	001-A02M_3518760	142	N	AAC	D	GAT	1	0	139
lpxC	001-A02M_3518760	142	N	AAC	D	GAT	2	0	139
lpxC	001-A02M_3518760	142	N	AAC	D	GAT	3	0	139
lpxC	001-A02M_3518760	142	N	AAC	D	GAT	1	5	190
lpxC	001-A02M_3518760	142	N	AAC	D	GAT	2	5	156
lpxC	001-A02M_3518760	142	N	AAC	D	GAT	3	5	211
lpxC	001-A02M_3518760	142	N	AAC	D	GAT	1	15	203
lpxC	001-A02M_3518760	142	N	AAC	D	GAT	2	15	194
lpxC	001-A02M_3518760	142	N	AAC	D	GAT	3	15	115
lpxC	001-A02M_3518773	142	P	CCG	D	GAT	1	0	512
lpxC	001-A02M_3518773	142	P	CCG	D	GAT	2	0	512
lpxC	001-A02M_3518773	142	P	CCG	D	GAT	3	0	512
lpxC	001-A02M_3518773	142	P	CCG	D	GAT	1	5	777
lpxC	001-A02M_3518773	142	P	CCG	D	GAT	2	5	836
lpxC	001-A02M_3518773	142	P	CCG	D	GAT	3	5	862
lpxC	001-A02M_3518773	142	P	CCG	D	GAT	1	15	600
lpxC	001-A02M_3518773	142	P	CCG	D	GAT	2	15	788
lpxC	001-A02M_3518773	142	P	CCG	D	GAT	3	15	768
lpxC	001-A02M_3518764	142	Q	CAG	D	GAT	1	0	63
lpxC	001-A02M_3518764	142	Q	CAG	D	GAT	2	0	63
lpxC	001-A02M_3518764	142	Q	CAG	D	GAT	3	0	63
lpxC	001-A02M_3518764	142	Q	CAG	D	GAT	1	5	114
lpxC	001-A02M_3518764	142	Q	CAG	D	GAT	2	5	107
lpxC	001-A02M_3518764	142	Q	CAG	D	GAT	3	5	164
lpxC	001-A02M_3518764	142	Q	CAG	D	GAT	1	15	132
lpxC	001-A02M_3518764	142	Q	CAG	D	GAT	2	15	91
lpxC	001-A02M_3518764	142	Q	CAG	D	GAT	3	15	121
lpxC	001-A02M_3518774	142	R	CGT	D	GAT	1	0	297
lpxC	001-A02M_3518774	142	R	CGT	D	GAT	2	0	297
lpxC	001-A02M_3518774	142	R	CGT	D	GAT	3	0	297
lpxC	001-A02M_3518774	142	R	CGT	D	GAT	1	5	279
lpxC	001-A02M_3518774	142	R	CGT	D	GAT	2	5	300
lpxC	001-A02M_3518774	142	R	CGT	D	GAT	3	5	445
lpxC	001-A02M_3518774	142	R	CGT	D	GAT	1	15	288
lpxC	001-A02M_3518774	142	R	CGT	D	GAT	2	15	410
lpxC	001-A02M_3518774	142	R	CGT	D	GAT	3	15	293
lpxC	001-A02M_3518762	142	S	AGC	D	GAT	1	0	238
lpxC	001-A02M_3518762	142	S	AGC	D	GAT	2	0	238
lpxC	001-A02M_3518762	142	S	AGC	D	GAT	3	0	238
lpxC	001-A02M_3518762	142	S	AGC	D	GAT	1	5	306
lpxC	001-A02M_3518762	142	S	AGC	D	GAT	2	5	289
lpxC	001-A02M_3518762	142	S	AGC	D	GAT	3	5	359
lpxC	001-A02M_3518762	142	S	AGC	D	GAT	1	15	294
lpxC	001-A02M_3518762	142	S	AGC	D	GAT	2	15	404
lpxC	001-A02M_3518762	142	S	AGC	D	GAT	3	15	363
lpxC	001-A02M_3518761	142	T	ACC	D	GAT	1	0	280
lpxC	001-A02M_3518761	142	T	ACC	D	GAT	2	0	280
lpxC	001-A02M_3518761	142	T	ACC	D	GAT	3	0	280
lpxC	001-A02M_3518761	142	T	ACC	D	GAT	1	5	228
lpxC	001-A02M_3518761	142	T	ACC	D	GAT	2	5	302
lpxC	001-A02M_3518761	142	T	ACC	D	GAT	3	5	355
lpxC	001-A02M_3518761	142	T	ACC	D	GAT	1	15	342
lpxC	001-A02M_3518761	142	T	ACC	D	GAT	2	15	241
lpxC	001-A02M_3518761	142	T	ACC	D	GAT	3	15	288
lpxC	001-A02M_3518768	142	V	GTG	D	GAT	1	0	193
lpxC	001-A02M_3518768	142	V	GTG	D	GAT	2	0	193
lpxC	001-A02M_3518768	142	V	GTG	D	GAT	3	0	193
lpxC	001-A02M_3518768	142	V	GTG	D	GAT	1	5	134
lpxC	001-A02M_3518768	142	V	GTG	D	GAT	2	5	235
lpxC	001-A02M_3518768	142	V	GTG	D	GAT	3	5	163
lpxC	001-A02M_3518768	142	V	GTG	D	GAT	1	15	150
lpxC	001-A02M_3518768	142	V	GTG	D	GAT	2	15	239
lpxC	001-A02M_3518768	142	V	GTG	D	GAT	3	15	213
lpxC	001-A02M_3518770	142	W	TGG	D	GAT	1	0	71
lpxC	001-A02M_3518770	142	W	TGG	D	GAT	2	0	71
lpxC	001-A02M_3518770	142	W	TGG	D	GAT	3	0	71
lpxC	001-A02M_3518770	142	W	TGG	D	GAT	1	5	71
lpxC	001-A02M_3518770	142	W	TGG	D	GAT	2	5	133
lpxC	001-A02M_3518770	142	W	TGG	D	GAT	3	5	96
lpxC	001-A02M_3518770	142	W	TGG	D	GAT	1	15	87
lpxC	001-A02M_3518770	142	W	TGG	D	GAT	2	15	64
lpxC	001-A02M_3518770	142	W	TGG	D	GAT	3	15	133
lpxC	001-A02M_3518777	142	Y	TAT	D	GAT	1	0	362
lpxC	001-A02M_3518777	142	Y	TAT	D	GAT	2	0	362
lpxC	001-A02M_3518777	142	Y	TAT	D	GAT	3	0	362
lpxC	001-A02M_3518777	142	Y	TAT	D	GAT	1	5	326
lpxC	001-A02M_3518777	142	Y	TAT	D	GAT	2	5	319
lpxC	001-A02M_3518777	142	Y	TAT	D	GAT	3	5	406
lpxC	001-A02M_3518777	142	Y	TAT	D	GAT	1	15	251
lpxC	001-A02M_3518777	142	Y	TAT	D	GAT	2	15	250
lpxC	001-A02M_3518777	142	Y	TAT	D	GAT	3	15	294
lpxC	001-A02M_3518796	143	A	GCG	K	AAG	1	0	294
lpxC	001-A02M_3518796	143	A	GCG	K	AAG	2	0	294
lpxC	001-A02M_3518796	143	A	GCG	K	AAG	3	0	294
lpxC	001-A02M_3518796	143	A	GCG	K	AAG	1	5	285
lpxC	001-A02M_3518796	143	A	GCG	K	AAG	2	5	378
lpxC	001-A02M_3518796	143	A	GCG	K	AAG	3	5	411
lpxC	001-A02M_3518796	143	A	GCG	K	AAG	1	15	310
lpxC	001-A02M_3518796	143	A	GCG	K	AAG	2	15	344
lpxC	001-A02M_3518796	143	A	GCG	K	AAG	3	15	247
lpxC	001-A02M_3518786	143	C	TGC	K	AAG	1	0	273
lpxC	001-A02M_3518786	143	C	TGC	K	AAG	2	0	273
lpxC	001-A02M_3518786	143	C	TGC	K	AAG	3	0	273
lpxC	001-A02M_3518786	143	C	TGC	K	AAG	1	5	354
lpxC	001-A02M_3518786	143	C	TGC	K	AAG	2	5	294
lpxC	001-A02M_3518786	143	C	TGC	K	AAG	3	5	372
lpxC	001-A02M_3518786	143	C	TGC	K	AAG	1	15	364
lpxC	001-A02M_3518786	143	C	TGC	K	AAG	2	15	518
lpxC	001-A02M_3518786	143	C	TGC	K	AAG	3	15	393
lpxC	001-A02M_3518783	143	D	GAT	K	AAG	1	0	120
lpxC	001-A02M_3518783	143	D	GAT	K	AAG	2	0	120
lpxC	001-A02M_3518783	143	D	GAT	K	AAG	3	0	120
lpxC	001-A02M_3518783	143	D	GAT	K	AAG	1	5	161
lpxC	001-A02M_3518783	143	D	GAT	K	AAG	2	5	130
lpxC	001-A02M_3518783	143	D	GAT	K	AAG	3	5	157
lpxC	001-A02M_3518783	143	D	GAT	K	AAG	1	15	69
lpxC	001-A02M_3518783	143	D	GAT	K	AAG	2	15	136
lpxC	001-A02M_3518783	143	D	GAT	K	AAG	3	15	119
lpxC	001-A02M_3518782	143	E	GAA	K	AAG	1	0	58
lpxC	001-A02M_3518782	143	E	GAA	K	AAG	2	0	58
lpxC	001-A02M_3518782	143	E	GAA	K	AAG	3	0	58
lpxC	001-A02M_3518782	143	E	GAA	K	AAG	1	5	60
lpxC	001-A02M_3518782	143	E	GAA	K	AAG	2	5	79
lpxC	001-A02M_3518782	143	E	GAA	K	AAG	3	5	79
lpxC	001-A02M_3518782	143	E	GAA	K	AAG	1	15	45
lpxC	001-A02M_3518782	143	E	GAA	K	AAG	2	15	3
lpxC	001-A02M_3518782	143	E	GAA	K	AAG	3	15	66
lpxC	001-A02M_3518787	143	F	TTT	K	AAG	1	0	53
lpxC	001-A02M_3518787	143	F	TTT	K	AAG	2	0	53
lpxC	001-A02M_3518787	143	F	TTT	K	AAG	3	0	53
lpxC	001-A02M_3518787	143	F	TTT	K	AAG	1	5	80
lpxC	001-A02M_3518787	143	F	TTT	K	AAG	2	5	116
lpxC	001-A02M_3518787	143	F	TTT	K	AAG	3	5	40
lpxC	001-A02M_3518787	143	F	TTT	K	AAG	1	15	15
lpxC	001-A02M_3518787	143	F	TTT	K	AAG	2	15	69
lpxC	001-A02M_3518787	143	F	TTT	K	AAG	3	15	69
lpxC	001-A02M_3518784	143	G	GGC	K	AAG	1	0	109
lpxC	001-A02M_3518784	143	G	GGC	K	AAG	2	0	109
lpxC	001-A02M_3518784	143	G	GGC	K	AAG	3	0	109
lpxC	001-A02M_3518784	143	G	GGC	K	AAG	1	5	230
lpxC	001-A02M_3518784	143	G	GGC	K	AAG	2	5	115
lpxC	001-A02M_3518784	143	G	GGC	K	AAG	3	5	177
lpxC	001-A02M_3518784	143	G	GGC	K	AAG	1	15	161
lpxC	001-A02M_3518784	143	G	GGC	K	AAG	2	15	220
lpxC	001-A02M_3518784	143	G	GGC	K	AAG	3	15	153
lpxC	001-A02M_3518780	143	H	CAT	K	AAG	1	0	258
lpxC	001-A02M_3518780	143	H	CAT	K	AAG	2	0	258
lpxC	001-A02M_3518780	143	H	CAT	K	AAG	3	0	258
lpxC	001-A02M_3518780	143	H	CAT	K	AAG	1	5	197
lpxC	001-A02M_3518780	143	H	CAT	K	AAG	2	5	205
lpxC	001-A02M_3518780	143	H	CAT	K	AAG	3	5	278
lpxC	001-A02M_3518780	143	H	CAT	K	AAG	1	15	226
lpxC	001-A02M_3518780	143	H	CAT	K	AAG	2	15	285
lpxC	001-A02M_3518780	143	H	CAT	K	AAG	3	15	266
lpxC	001-A02M_3518792	143	I	ATT	K	AAG	1	0	178
lpxC	001-A02M_3518792	143	I	ATT	K	AAG	2	0	178
lpxC	001-A02M_3518792	143	I	ATT	K	AAG	3	0	178
lpxC	001-A02M_3518792	143	I	ATT	K	AAG	1	5	235
lpxC	001-A02M_3518792	143	I	ATT	K	AAG	2	5	156
lpxC	001-A02M_3518792	143	I	ATT	K	AAG	3	5	221
lpxC	001-A02M_3518792	143	I	ATT	K	AAG	1	15	113
lpxC	001-A02M_3518792	143	I	ATT	K	AAG	2	15	164
lpxC	001-A02M_3518792	143	I	ATT	K	AAG	3	15	149
lpxC	001-A02M_3518788	143	K	AAA	K	AAG	1	0	173
lpxC	001-A02M_3518788	143	K	AAA	K	AAG	2	0	173
lpxC	001-A02M_3518788	143	K	AAA	K	AAG	3	0	173
lpxC	001-A02M_3518788	143	K	AAA	K	AAG	1	5	214
lpxC	001-A02M_3518788	143	K	AAA	K	AAG	2	5	198
lpxC	001-A02M_3518788	143	K	AAA	K	AAG	3	5	216
lpxC	001-A02M_3518788	143	K	AAA	K	AAG	1	15	157
lpxC	001-A02M_3518788	143	K	AAA	K	AAG	2	15	205
lpxC	001-A02M_3518788	143	K	AAA	K	AAG	3	15	217
lpxC	001-A02M_3518795	143	L	CTG	K	AAG	1	0	243
lpxC	001-A02M_3518795	143	L	CTG	K	AAG	2	0	243
lpxC	001-A02M_3518795	143	L	CTG	K	AAG	3	0	243
lpxC	001-A02M_3518795	143	L	CTG	K	AAG	1	5	266
lpxC	001-A02M_3518795	143	L	CTG	K	AAG	2	5	305
lpxC	001-A02M_3518795	143	L	CTG	K	AAG	3	5	319
lpxC	001-A02M_3518795	143	L	CTG	K	AAG	1	15	213
lpxC	001-A02M_3518795	143	L	CTG	K	AAG	2	15	315
lpxC	001-A02M_3518795	143	L	CTG	K	AAG	3	15	433
lpxC	001-A02M_3518791	143	M	ATG	K	AAG	1	0	432
lpxC	001-A02M_3518791	143	M	ATG	K	AAG	2	0	432
lpxC	001-A02M_3518791	143	M	ATG	K	AAG	3	0	432
lpxC	001-A02M_3518791	143	M	ATG	K	AAG	1	5	511
lpxC	001-A02M_3518791	143	M	ATG	K	AAG	2	5	388
lpxC	001-A02M_3518791	143	M	ATG	K	AAG	3	5	565
lpxC	001-A02M_3518791	143	M	ATG	K	AAG	1	15	572
lpxC	001-A02M_3518791	143	M	ATG	K	AAG	2	15	514
lpxC	001-A02M_3518791	143	M	ATG	K	AAG	3	15	437
lpxC	001-A02M_3518789	143	N	AAC	K	AAG	1	0	173
lpxC	001-A02M_3518789	143	N	AAC	K	AAG	2	0	173
lpxC	001-A02M_3518789	143	N	AAC	K	AAG	3	0	173
lpxC	001-A02M_3518789	143	N	AAC	K	AAG	1	5	333
lpxC	001-A02M_3518789	143	N	AAC	K	AAG	2	5	232
lpxC	001-A02M_3518789	143	N	AAC	K	AAG	3	5	256
lpxC	001-A02M_3518789	143	N	AAC	K	AAG	1	15	207
lpxC	001-A02M_3518789	143	N	AAC	K	AAG	2	15	356
lpxC	001-A02M_3518789	143	N	AAC	K	AAG	3	15	225
lpxC	001-A02M_3518794	143	P	CCG	K	AAG	1	0	79
lpxC	001-A02M_3518794	143	P	CCG	K	AAG	2	0	79
lpxC	001-A02M_3518794	143	P	CCG	K	AAG	3	0	79
lpxC	001-A02M_3518794	143	P	CCG	K	AAG	1	5	155
lpxC	001-A02M_3518794	143	P	CCG	K	AAG	2	5	203
lpxC	001-A02M_3518794	143	P	CCG	K	AAG	3	5	160
lpxC	001-A02M_3518794	143	P	CCG	K	AAG	1	15	124
lpxC	001-A02M_3518794	143	P	CCG	K	AAG	2	15	132
lpxC	001-A02M_3518794	143	P	CCG	K	AAG	3	15	142
lpxC	001-A02M_3518793	143	Q	CAG	K	AAG	1	0	119
lpxC	001-A02M_3518793	143	Q	CAG	K	AAG	2	0	119
lpxC	001-A02M_3518793	143	Q	CAG	K	AAG	3	0	119
lpxC	001-A02M_3518793	143	Q	CAG	K	AAG	1	5	193
lpxC	001-A02M_3518793	143	Q	CAG	K	AAG	2	5	123
lpxC	001-A02M_3518793	143	Q	CAG	K	AAG	3	5	161
lpxC	001-A02M_3518793	143	Q	CAG	K	AAG	1	15	88
lpxC	001-A02M_3518793	143	Q	CAG	K	AAG	2	15	151
lpxC	001-A02M_3518793	143	Q	CAG	K	AAG	3	15	87
lpxC	001-A02M_3518781	143	R	CGT	K	AAG	1	0	164
lpxC	001-A02M_3518781	143	R	CGT	K	AAG	2	0	164
lpxC	001-A02M_3518781	143	R	CGT	K	AAG	3	0	164
lpxC	001-A02M_3518781	143	R	CGT	K	AAG	1	5	260
lpxC	001-A02M_3518781	143	R	CGT	K	AAG	2	5	168
lpxC	001-A02M_3518781	143	R	CGT	K	AAG	3	5	308
lpxC	001-A02M_3518781	143	R	CGT	K	AAG	1	15	261
lpxC	001-A02M_3518781	143	R	CGT	K	AAG	2	15	286
lpxC	001-A02M_3518781	143	R	CGT	K	AAG	3	15	263
lpxC	001-A02M_3518779	143	S	AGC	K	AAG	1	0	251
lpxC	001-A02M_3518779	143	S	AGC	K	AAG	2	0	251
lpxC	001-A02M_3518779	143	S	AGC	K	AAG	3	0	251
lpxC	001-A02M_3518779	143	S	AGC	K	AAG	1	5	335
lpxC	001-A02M_3518779	143	S	AGC	K	AAG	2	5	315
lpxC	001-A02M_3518779	143	S	AGC	K	AAG	3	5	317
lpxC	001-A02M_3518779	143	S	AGC	K	AAG	1	15	396
lpxC	001-A02M_3518779	143	S	AGC	K	AAG	2	15	377
lpxC	001-A02M_3518779	143	S	AGC	K	AAG	3	15	328
lpxC	001-A02M_3518790	143	T	ACC	K	AAG	1	0	262
lpxC	001-A02M_3518790	143	T	ACC	K	AAG	2	0	262
lpxC	001-A02M_3518790	143	T	ACC	K	AAG	3	0	262
lpxC	001-A02M_3518790	143	T	ACC	K	AAG	1	5	374
lpxC	001-A02M_3518790	143	T	ACC	K	AAG	2	5	257
lpxC	001-A02M_3518790	143	T	ACC	K	AAG	3	5	318
lpxC	001-A02M_3518790	143	T	ACC	K	AAG	1	15	296
lpxC	001-A02M_3518790	143	T	ACC	K	AAG	2	15	231
lpxC	001-A02M_3518790	143	T	ACC	K	AAG	3	15	289
lpxC	001-A02M_3518797	143	V	GTG	K	AAG	1	0	170
lpxC	001-A02M_3518797	143	V	GTG	K	AAG	2	0	170
lpxC	001-A02M_3518797	143	V	GTG	K	AAG	3	0	170
lpxC	001-A02M_3518797	143	V	GTG	K	AAG	1	5	158
lpxC	001-A02M_3518797	143	V	GTG	K	AAG	2	5	175
lpxC	001-A02M_3518797	143	V	GTG	K	AAG	3	5	309
lpxC	001-A02M_3518797	143	V	GTG	K	AAG	1	15	251
lpxC	001-A02M_3518797	143	V	GTG	K	AAG	2	15	220
lpxC	001-A02M_3518797	143	V	GTG	K	AAG	3	15	132
lpxC	001-A02M_3518798	143	W	TGG	K	AAG	1	0	0
lpxC	001-A02M_3518798	143	W	TGG	K	AAG	2	0	0
lpxC	001-A02M_3518798	143	W	TGG	K	AAG	3	0	0
lpxC	001-A02M_3518798	143	W	TGG	K	AAG	1	5	1
lpxC	001-A02M_3518798	143	W	TGG	K	AAG	2	5	5
lpxC	001-A02M_3518798	143	W	TGG	K	AAG	3	5	12
lpxC	001-A02M_3518798	143	W	TGG	K	AAG	1	15	0
lpxC	001-A02M_3518798	143	W	TGG	K	AAG	2	15	2
lpxC	001-A02M_3518798	143	W	TGG	K	AAG	3	15	0
lpxC	001-A02M_3518785	143	Y	TAT	K	AAG	1	0	61
lpxC	001-A02M_3518785	143	Y	TAT	K	AAG	2	0	61
lpxC	001-A02M_3518785	143	Y	TAT	K	AAG	3	0	61
lpxC	001-A02M_3518785	143	Y	TAT	K	AAG	1	5	91
lpxC	001-A02M_3518785	143	Y	TAT	K	AAG	2	5	104
lpxC	001-A02M_3518785	143	Y	TAT	K	AAG	3	5	168
lpxC	001-A02M_3518785	143	Y	TAT	K	AAG	1	15	37
lpxC	001-A02M_3518785	143	Y	TAT	K	AAG	2	15	98
lpxC	001-A02M_3518785	143	Y	TAT	K	AAG	3	15	72
lpxC	001-A02M_3518812	144	A	GCG	W	TGG	1	0	112
lpxC	001-A02M_3518812	144	A	GCG	W	TGG	2	0	112
lpxC	001-A02M_3518812	144	A	GCG	W	TGG	3	0	112
lpxC	001-A02M_3518812	144	A	GCG	W	TGG	1	5	181
lpxC	001-A02M_3518812	144	A	GCG	W	TGG	2	5	130
lpxC	001-A02M_3518812	144	A	GCG	W	TGG	3	5	122
lpxC	001-A02M_3518812	144	A	GCG	W	TGG	1	15	89
lpxC	001-A02M_3518812	144	A	GCG	W	TGG	2	15	170
lpxC	001-A02M_3518812	144	A	GCG	W	TGG	3	15	240
lpxC	001-A02M_3518816	144	C	TGC	W	TGG	1	0	152
lpxC	001-A02M_3518816	144	C	TGC	W	TGG	2	0	152
lpxC	001-A02M_3518816	144	C	TGC	W	TGG	3	0	152
lpxC	001-A02M_3518816	144	C	TGC	W	TGG	1	5	287
lpxC	001-A02M_3518816	144	C	TGC	W	TGG	2	5	171
lpxC	001-A02M_3518816	144	C	TGC	W	TGG	3	5	242
lpxC	001-A02M_3518816	144	C	TGC	W	TGG	1	15	192
lpxC	001-A02M_3518816	144	C	TGC	W	TGG	2	15	196
lpxC	001-A02M_3518816	144	C	TGC	W	TGG	3	15	196
lpxC	001-A02M_3518811	144	D	GAT	W	TGG	1	0	0
lpxC	001-A02M_3518811	144	D	GAT	W	TGG	2	0	0
lpxC	001-A02M_3518811	144	D	GAT	W	TGG	3	0	0
lpxC	001-A02M_3518811	144	D	GAT	W	TGG	1	5	5
lpxC	001-A02M_3518811	144	D	GAT	W	TGG	2	5	8
lpxC	001-A02M_3518811	144	D	GAT	W	TGG	3	5	0
lpxC	001-A02M_3518811	144	D	GAT	W	TGG	1	15	0
lpxC	001-A02M_3518811	144	D	GAT	W	TGG	2	15	1
lpxC	001-A02M_3518811	144	D	GAT	W	TGG	3	15	0
lpxC	001-A02M_3518810	144	E	GAA	W	TGG	1	0	46
lpxC	001-A02M_3518810	144	E	GAA	W	TGG	2	0	46
lpxC	001-A02M_3518810	144	E	GAA	W	TGG	3	0	46
lpxC	001-A02M_3518810	144	E	GAA	W	TGG	1	5	31
lpxC	001-A02M_3518810	144	E	GAA	W	TGG	2	5	87
lpxC	001-A02M_3518810	144	E	GAA	W	TGG	3	5	49
lpxC	001-A02M_3518810	144	E	GAA	W	TGG	1	15	46
lpxC	001-A02M_3518810	144	E	GAA	W	TGG	2	15	87
lpxC	001-A02M_3518810	144	E	GAA	W	TGG	3	15	39
lpxC	001-A02M_3518817	144	F	TTT	W	TGG	1	0	124
lpxC	001-A02M_3518817	144	F	TTT	W	TGG	2	0	124
lpxC	001-A02M_3518817	144	F	TTT	W	TGG	3	0	124
lpxC	001-A02M_3518817	144	F	TTT	W	TGG	1	5	129
lpxC	001-A02M_3518817	144	F	TTT	W	TGG	2	5	149
lpxC	001-A02M_3518817	144	F	TTT	W	TGG	3	5	197
lpxC	001-A02M_3518817	144	F	TTT	W	TGG	1	15	153
lpxC	001-A02M_3518817	144	F	TTT	W	TGG	2	15	114
lpxC	001-A02M_3518817	144	F	TTT	W	TGG	3	15	99
lpxC	001-A02M_3518813	144	G	GGC	W	TGG	1	0	59
lpxC	001-A02M_3518813	144	G	GGC	W	TGG	2	0	59
lpxC	001-A02M_3518813	144	G	GGC	W	TGG	3	0	59
lpxC	001-A02M_3518813	144	G	GGC	W	TGG	1	5	126
lpxC	001-A02M_3518813	144	G	GGC	W	TGG	2	5	81
lpxC	001-A02M_3518813	144	G	GGC	W	TGG	3	5	106
lpxC	001-A02M_3518813	144	G	GGC	W	TGG	1	15	64
lpxC	001-A02M_3518813	144	G	GGC	W	TGG	2	15	130
lpxC	001-A02M_3518813	144	G	GGC	W	TGG	3	15	63
lpxC	001-A02M_3518806	144	H	CAT	W	TGG	1	0	67
lpxC	001-A02M_3518806	144	H	CAT	W	TGG	2	0	67
lpxC	001-A02M_3518806	144	H	CAT	W	TGG	3	0	67
lpxC	001-A02M_3518806	144	H	CAT	W	TGG	1	5	63
lpxC	001-A02M_3518806	144	H	CAT	W	TGG	2	5	61
lpxC	001-A02M_3518806	144	H	CAT	W	TGG	3	5	100
lpxC	001-A02M_3518806	144	H	CAT	W	TGG	1	15	70
lpxC	001-A02M_3518806	144	H	CAT	W	TGG	2	15	53
lpxC	001-A02M_3518806	144	H	CAT	W	TGG	3	15	75
lpxC	001-A02M_3518804	144	I	ATT	W	TGG	1	0	102
lpxC	001-A02M_3518804	144	I	ATT	W	TGG	2	0	102
lpxC	001-A02M_3518804	144	I	ATT	W	TGG	3	0	102
lpxC	001-A02M_3518804	144	I	ATT	W	TGG	1	5	204
lpxC	001-A02M_3518804	144	I	ATT	W	TGG	2	5	104
lpxC	001-A02M_3518804	144	I	ATT	W	TGG	3	5	235
lpxC	001-A02M_3518804	144	I	ATT	W	TGG	1	15	139
lpxC	001-A02M_3518804	144	I	ATT	W	TGG	2	15	163
lpxC	001-A02M_3518804	144	I	ATT	W	TGG	3	15	113
lpxC	001-A02M_3518799	144	K	AAA	W	TGG	1	0	89
lpxC	001-A02M_3518799	144	K	AAA	W	TGG	2	0	89
lpxC	001-A02M_3518799	144	K	AAA	W	TGG	3	0	89
lpxC	001-A02M_3518799	144	K	AAA	W	TGG	1	5	158
lpxC	001-A02M_3518799	144	K	AAA	W	TGG	2	5	133
lpxC	001-A02M_3518799	144	K	AAA	W	TGG	3	5	183
lpxC	001-A02M_3518799	144	K	AAA	W	TGG	1	15	104
lpxC	001-A02M_3518799	144	K	AAA	W	TGG	2	15	147
lpxC	001-A02M_3518799	144	K	AAA	W	TGG	3	15	142
lpxC	001-A02M_3518809	144	L	CTG	W	TGG	1	0	202
lpxC	001-A02M_3518809	144	L	CTG	W	TGG	2	0	202
lpxC	001-A02M_3518809	144	L	CTG	W	TGG	3	0	202
lpxC	001-A02M_3518809	144	L	CTG	W	TGG	1	5	107
lpxC	001-A02M_3518809	144	L	CTG	W	TGG	2	5	178
lpxC	001-A02M_3518809	144	L	CTG	W	TGG	3	5	287
lpxC	001-A02M_3518809	144	L	CTG	W	TGG	1	15	155
lpxC	001-A02M_3518809	144	L	CTG	W	TGG	2	15	267
lpxC	001-A02M_3518809	144	L	CTG	W	TGG	3	15	202
lpxC	001-A02M_3518803	144	M	ATG	W	TGG	1	0	134
lpxC	001-A02M_3518803	144	M	ATG	W	TGG	2	0	134
lpxC	001-A02M_3518803	144	M	ATG	W	TGG	3	0	134
lpxC	001-A02M_3518803	144	M	ATG	W	TGG	1	5	196
lpxC	001-A02M_3518803	144	M	ATG	W	TGG	2	5	177
lpxC	001-A02M_3518803	144	M	ATG	W	TGG	3	5	266
lpxC	001-A02M_3518803	144	M	ATG	W	TGG	1	15	270
lpxC	001-A02M_3518803	144	M	ATG	W	TGG	2	15	235
lpxC	001-A02M_3518803	144	M	ATG	W	TGG	3	15	234
lpxC	001-A02M_3518800	144	N	AAC	W	TGG	1	0	77
lpxC	001-A02M_3518800	144	N	AAC	W	TGG	2	0	77
lpxC	001-A02M_3518800	144	N	AAC	W	TGG	3	0	77
lpxC	001-A02M_3518800	144	N	AAC	W	TGG	1	5	125
lpxC	001-A02M_3518800	144	N	AAC	W	TGG	2	5	90
lpxC	001-A02M_3518800	144	N	AAC	W	TGG	3	5	113
lpxC	001-A02M_3518800	144	N	AAC	W	TGG	1	15	93
lpxC	001-A02M_3518800	144	N	AAC	W	TGG	2	15	125
lpxC	001-A02M_3518800	144	N	AAC	W	TGG	3	15	92
lpxC	001-A02M_3518807	144	P	CCG	W	TGG	1	0	4
lpxC	001-A02M_3518807	144	P	CCG	W	TGG	2	0	4
lpxC	001-A02M_3518807	144	P	CCG	W	TGG	3	0	4
lpxC	001-A02M_3518807	144	P	CCG	W	TGG	1	5	0
lpxC	001-A02M_3518807	144	P	CCG	W	TGG	2	5	0
lpxC	001-A02M_3518807	144	P	CCG	W	TGG	3	5	0
lpxC	001-A02M_3518807	144	P	CCG	W	TGG	1	15	0
lpxC	001-A02M_3518807	144	P	CCG	W	TGG	2	15	0
lpxC	001-A02M_3518807	144	P	CCG	W	TGG	3	15	0
lpxC	001-A02M_3518805	144	Q	CAG	W	TGG	1	0	50
lpxC	001-A02M_3518805	144	Q	CAG	W	TGG	2	0	50
lpxC	001-A02M_3518805	144	Q	CAG	W	TGG	3	0	50
lpxC	001-A02M_3518805	144	Q	CAG	W	TGG	1	5	129
lpxC	001-A02M_3518805	144	Q	CAG	W	TGG	2	5	103
lpxC	001-A02M_3518805	144	Q	CAG	W	TGG	3	5	128
lpxC	001-A02M_3518805	144	Q	CAG	W	TGG	1	15	92
lpxC	001-A02M_3518805	144	Q	CAG	W	TGG	2	15	56
lpxC	001-A02M_3518805	144	Q	CAG	W	TGG	3	15	90
lpxC	001-A02M_3518808	144	R	CGT	W	TGG	1	0	302
lpxC	001-A02M_3518808	144	R	CGT	W	TGG	2	0	302
lpxC	001-A02M_3518808	144	R	CGT	W	TGG	3	0	302
lpxC	001-A02M_3518808	144	R	CGT	W	TGG	1	5	193
lpxC	001-A02M_3518808	144	R	CGT	W	TGG	2	5	141
lpxC	001-A02M_3518808	144	R	CGT	W	TGG	3	5	250
lpxC	001-A02M_3518808	144	R	CGT	W	TGG	1	15	161
lpxC	001-A02M_3518808	144	R	CGT	W	TGG	2	15	275
lpxC	001-A02M_3518808	144	R	CGT	W	TGG	3	15	244
lpxC	001-A02M_3518802	144	S	AGC	W	TGG	1	0	201
lpxC	001-A02M_3518802	144	S	AGC	W	TGG	2	0	201
lpxC	001-A02M_3518802	144	S	AGC	W	TGG	3	0	201
lpxC	001-A02M_3518802	144	S	AGC	W	TGG	1	5	256
lpxC	001-A02M_3518802	144	S	AGC	W	TGG	2	5	176
lpxC	001-A02M_3518802	144	S	AGC	W	TGG	3	5	263
lpxC	001-A02M_3518802	144	S	AGC	W	TGG	1	15	134
lpxC	001-A02M_3518802	144	S	AGC	W	TGG	2	15	265
lpxC	001-A02M_3518802	144	S	AGC	W	TGG	3	15	215
lpxC	001-A02M_3518801	144	T	ACC	W	TGG	1	0	80
lpxC	001-A02M_3518801	144	T	ACC	W	TGG	2	0	80
lpxC	001-A02M_3518801	144	T	ACC	W	TGG	3	0	80
lpxC	001-A02M_3518801	144	T	ACC	W	TGG	1	5	172
lpxC	001-A02M_3518801	144	T	ACC	W	TGG	2	5	154
lpxC	001-A02M_3518801	144	T	ACC	W	TGG	3	5	176
lpxC	001-A02M_3518801	144	T	ACC	W	TGG	1	15	129
lpxC	001-A02M_3518801	144	T	ACC	W	TGG	2	15	112
lpxC	001-A02M_3518801	144	T	ACC	W	TGG	3	15	131
lpxC	001-A02M_3518814	144	V	GTG	W	TGG	1	0	129
lpxC	001-A02M_3518814	144	V	GTG	W	TGG	2	0	129
lpxC	001-A02M_3518814	144	V	GTG	W	TGG	3	0	129
lpxC	001-A02M_3518814	144	V	GTG	W	TGG	1	5	116
lpxC	001-A02M_3518814	144	V	GTG	W	TGG	2	5	251
lpxC	001-A02M_3518814	144	V	GTG	W	TGG	3	5	230
lpxC	001-A02M_3518814	144	V	GTG	W	TGG	1	15	184
lpxC	001-A02M_3518814	144	V	GTG	W	TGG	2	15	150
lpxC	001-A02M_3518814	144	V	GTG	W	TGG	3	15	96
lpxC	001-A02M_3518815	144	Y	TAT	W	TGG	1	0	65
lpxC	001-A02M_3518815	144	Y	TAT	W	TGG	2	0	65
lpxC	001-A02M_3518815	144	Y	TAT	W	TGG	3	0	65
lpxC	001-A02M_3518815	144	Y	TAT	W	TGG	1	5	132
lpxC	001-A02M_3518815	144	Y	TAT	W	TGG	2	5	162
lpxC	001-A02M_3518815	144	Y	TAT	W	TGG	3	5	202
lpxC	001-A02M_3518815	144	Y	TAT	W	TGG	1	15	108
lpxC	001-A02M_3518815	144	Y	TAT	W	TGG	2	15	173
lpxC	001-A02M_3518815	144	Y	TAT	W	TGG	3	15	140
lpxC	001-A02M_3518837	145	A	GCG	A	GCT	1	0	73
lpxC	001-A02M_3518837	145	A	GCG	A	GCT	2	0	73
lpxC	001-A02M_3518837	145	A	GCG	A	GCT	3	0	73
lpxC	001-A02M_3518837	145	A	GCG	A	GCT	1	5	66
lpxC	001-A02M_3518837	145	A	GCG	A	GCT	2	5	39
lpxC	001-A02M_3518837	145	A	GCG	A	GCT	3	5	84
lpxC	001-A02M_3518837	145	A	GCG	A	GCT	1	15	63
lpxC	001-A02M_3518837	145	A	GCG	A	GCT	2	15	112
lpxC	001-A02M_3518837	145	A	GCG	A	GCT	3	15	110
lpxC	001-A02M_3518833	145	C	TGC	A	GCT	1	0	77
lpxC	001-A02M_3518833	145	C	TGC	A	GCT	2	0	77
lpxC	001-A02M_3518833	145	C	TGC	A	GCT	3	0	77
lpxC	001-A02M_3518833	145	C	TGC	A	GCT	1	5	109
lpxC	001-A02M_3518833	145	C	TGC	A	GCT	2	5	97
lpxC	001-A02M_3518833	145	C	TGC	A	GCT	3	5	116
lpxC	001-A02M_3518833	145	C	TGC	A	GCT	1	15	79
lpxC	001-A02M_3518833	145	C	TGC	A	GCT	2	15	105
lpxC	001-A02M_3518833	145	C	TGC	A	GCT	3	15	126
lpxC	001-A02M_3518836	145	D	GAT	A	GCT	1	0	0
lpxC	001-A02M_3518836	145	D	GAT	A	GCT	2	0	0
lpxC	001-A02M_3518836	145	D	GAT	A	GCT	3	0	0
lpxC	001-A02M_3518836	145	D	GAT	A	GCT	1	5	0
lpxC	001-A02M_3518836	145	D	GAT	A	GCT	2	5	0
lpxC	001-A02M_3518836	145	D	GAT	A	GCT	3	5	0
lpxC	001-A02M_3518836	145	D	GAT	A	GCT	1	15	0
lpxC	001-A02M_3518836	145	D	GAT	A	GCT	2	15	0
lpxC	001-A02M_3518836	145	D	GAT	A	GCT	3	15	0
lpxC	001-A02M_3518829	145	E	GAA	A	GCT	1	0	9
lpxC	001-A02M_3518829	145	E	GAA	A	GCT	2	0	9
lpxC	001-A02M_3518829	145	E	GAA	A	GCT	3	0	9
lpxC	001-A02M_3518829	145	E	GAA	A	GCT	1	5	41
lpxC	001-A02M_3518829	145	E	GAA	A	GCT	2	5	16
lpxC	001-A02M_3518829	145	E	GAA	A	GCT	3	5	32
lpxC	001-A02M_3518829	145	E	GAA	A	GCT	1	15	8
lpxC	001-A02M_3518829	145	E	GAA	A	GCT	2	15	24
lpxC	001-A02M_3518829	145	E	GAA	A	GCT	3	15	27
lpxC	001-A02M_3518835	145	F	TTT	A	GCT	1	0	3
lpxC	001-A02M_3518835	145	F	TTT	A	GCT	2	0	3
lpxC	001-A02M_3518835	145	F	TTT	A	GCT	3	0	3
lpxC	001-A02M_3518835	145	F	TTT	A	GCT	1	5	1
lpxC	001-A02M_3518835	145	F	TTT	A	GCT	2	5	0
lpxC	001-A02M_3518835	145	F	TTT	A	GCT	3	5	0
lpxC	001-A02M_3518835	145	F	TTT	A	GCT	1	15	0
lpxC	001-A02M_3518835	145	F	TTT	A	GCT	2	15	0
lpxC	001-A02M_3518835	145	F	TTT	A	GCT	3	15	0
lpxC	001-A02M_3518830	145	G	GGC	A	GCT	1	0	95
lpxC	001-A02M_3518830	145	G	GGC	A	GCT	2	0	95
lpxC	001-A02M_3518830	145	G	GGC	A	GCT	3	0	95
lpxC	001-A02M_3518830	145	G	GGC	A	GCT	1	5	101
lpxC	001-A02M_3518830	145	G	GGC	A	GCT	2	5	87
lpxC	001-A02M_3518830	145	G	GGC	A	GCT	3	5	171
lpxC	001-A02M_3518830	145	G	GGC	A	GCT	1	15	98
lpxC	001-A02M_3518830	145	G	GGC	A	GCT	2	15	155
lpxC	001-A02M_3518830	145	G	GGC	A	GCT	3	15	141
lpxC	001-A02M_3518825	145	H	CAT	A	GCT	1	0	3
lpxC	001-A02M_3518825	145	H	CAT	A	GCT	2	0	3
lpxC	001-A02M_3518825	145	H	CAT	A	GCT	3	0	3
lpxC	001-A02M_3518825	145	H	CAT	A	GCT	1	5	0
lpxC	001-A02M_3518825	145	H	CAT	A	GCT	2	5	0
lpxC	001-A02M_3518825	145	H	CAT	A	GCT	3	5	0
lpxC	001-A02M_3518825	145	H	CAT	A	GCT	1	15	0
lpxC	001-A02M_3518825	145	H	CAT	A	GCT	2	15	0
lpxC	001-A02M_3518825	145	H	CAT	A	GCT	3	15	0
lpxC	001-A02M_3518823	145	I	ATT	A	GCT	1	0	217
lpxC	001-A02M_3518823	145	I	ATT	A	GCT	2	0	217
lpxC	001-A02M_3518823	145	I	ATT	A	GCT	3	0	217
lpxC	001-A02M_3518823	145	I	ATT	A	GCT	1	5	236
lpxC	001-A02M_3518823	145	I	ATT	A	GCT	2	5	195
lpxC	001-A02M_3518823	145	I	ATT	A	GCT	3	5	179
lpxC	001-A02M_3518823	145	I	ATT	A	GCT	1	15	182
lpxC	001-A02M_3518823	145	I	ATT	A	GCT	2	15	192
lpxC	001-A02M_3518823	145	I	ATT	A	GCT	3	15	270
lpxC	001-A02M_3518818	145	K	AAA	A	GCT	1	0	4
lpxC	001-A02M_3518818	145	K	AAA	A	GCT	2	0	4
lpxC	001-A02M_3518818	145	K	AAA	A	GCT	3	0	4
lpxC	001-A02M_3518818	145	K	AAA	A	GCT	1	5	0
lpxC	001-A02M_3518818	145	K	AAA	A	GCT	2	5	0
lpxC	001-A02M_3518818	145	K	AAA	A	GCT	3	5	0
lpxC	001-A02M_3518818	145	K	AAA	A	GCT	1	15	0
lpxC	001-A02M_3518818	145	K	AAA	A	GCT	2	15	0
lpxC	001-A02M_3518818	145	K	AAA	A	GCT	3	15	0
lpxC	001-A02M_3518828	145	L	CTG	A	GCT	1	0	151
lpxC	001-A02M_3518828	145	L	CTG	A	GCT	2	0	151
lpxC	001-A02M_3518828	145	L	CTG	A	GCT	3	0	151
lpxC	001-A02M_3518828	145	L	CTG	A	GCT	1	5	208
lpxC	001-A02M_3518828	145	L	CTG	A	GCT	2	5	142
lpxC	001-A02M_3518828	145	L	CTG	A	GCT	3	5	155
lpxC	001-A02M_3518828	145	L	CTG	A	GCT	1	15	91
lpxC	001-A02M_3518828	145	L	CTG	A	GCT	2	15	71
lpxC	001-A02M_3518828	145	L	CTG	A	GCT	3	15	156
lpxC	001-A02M_3518822	145	M	ATG	A	GCT	1	0	74
lpxC	001-A02M_3518822	145	M	ATG	A	GCT	2	0	74
lpxC	001-A02M_3518822	145	M	ATG	A	GCT	3	0	74
lpxC	001-A02M_3518822	145	M	ATG	A	GCT	1	5	51
lpxC	001-A02M_3518822	145	M	ATG	A	GCT	2	5	50
lpxC	001-A02M_3518822	145	M	ATG	A	GCT	3	5	43
lpxC	001-A02M_3518822	145	M	ATG	A	GCT	1	15	14
lpxC	001-A02M_3518822	145	M	ATG	A	GCT	2	15	67
lpxC	001-A02M_3518822	145	M	ATG	A	GCT	3	15	47
lpxC	001-A02M_3518819	145	N	AAC	A	GCT	1	0	112
lpxC	001-A02M_3518819	145	N	AAC	A	GCT	2	0	112
lpxC	001-A02M_3518819	145	N	AAC	A	GCT	3	0	112
lpxC	001-A02M_3518819	145	N	AAC	A	GCT	1	5	181
lpxC	001-A02M_3518819	145	N	AAC	A	GCT	2	5	134
lpxC	001-A02M_3518819	145	N	AAC	A	GCT	3	5	163
lpxC	001-A02M_3518819	145	N	AAC	A	GCT	1	15	86
lpxC	001-A02M_3518819	145	N	AAC	A	GCT	2	15	196
lpxC	001-A02M_3518819	145	N	AAC	A	GCT	3	15	127
lpxC	001-A02M_3518826	145	P	CCG	A	GCT	1	0	0
lpxC	001-A02M_3518826	145	P	CCG	A	GCT	2	0	0
lpxC	001-A02M_3518826	145	P	CCG	A	GCT	3	0	0
lpxC	001-A02M_3518826	145	P	CCG	A	GCT	1	5	0
lpxC	001-A02M_3518826	145	P	CCG	A	GCT	2	5	0
lpxC	001-A02M_3518826	145	P	CCG	A	GCT	3	5	0
lpxC	001-A02M_3518826	145	P	CCG	A	GCT	1	15	0
lpxC	001-A02M_3518826	145	P	CCG	A	GCT	2	15	0
lpxC	001-A02M_3518826	145	P	CCG	A	GCT	3	15	0
lpxC	001-A02M_3518824	145	Q	CAG	A	GCT	1	0	0
lpxC	001-A02M_3518824	145	Q	CAG	A	GCT	2	0	0
lpxC	001-A02M_3518824	145	Q	CAG	A	GCT	3	0	0
lpxC	001-A02M_3518824	145	Q	CAG	A	GCT	1	5	0
lpxC	001-A02M_3518824	145	Q	CAG	A	GCT	2	5	2
lpxC	001-A02M_3518824	145	Q	CAG	A	GCT	3	5	0
lpxC	001-A02M_3518824	145	Q	CAG	A	GCT	1	15	0
lpxC	001-A02M_3518824	145	Q	CAG	A	GCT	2	15	1
lpxC	001-A02M_3518824	145	Q	CAG	A	GCT	3	15	0
lpxC	001-A02M_3518827	145	R	CGT	A	GCT	1	0	11
lpxC	001-A02M_3518827	145	R	CGT	A	GCT	2	0	11
lpxC	001-A02M_3518827	145	R	CGT	A	GCT	3	0	11
lpxC	001-A02M_3518827	145	R	CGT	A	GCT	1	5	0
lpxC	001-A02M_3518827	145	R	CGT	A	GCT	2	5	0
lpxC	001-A02M_3518827	145	R	CGT	A	GCT	3	5	0
lpxC	001-A02M_3518827	145	R	CGT	A	GCT	1	15	0
lpxC	001-A02M_3518827	145	R	CGT	A	GCT	2	15	0
lpxC	001-A02M_3518827	145	R	CGT	A	GCT	3	15	0
lpxC	001-A02M_3518821	145	S	AGC	A	GCT	1	0	172
lpxC	001-A02M_3518821	145	S	AGC	A	GCT	2	0	172
lpxC	001-A02M_3518821	145	S	AGC	A	GCT	3	0	172
lpxC	001-A02M_3518821	145	S	AGC	A	GCT	1	5	252
lpxC	001-A02M_3518821	145	S	AGC	A	GCT	2	5	196
lpxC	001-A02M_3518821	145	S	AGC	A	GCT	3	5	192
lpxC	001-A02M_3518821	145	S	AGC	A	GCT	1	15	190
lpxC	001-A02M_3518821	145	S	AGC	A	GCT	2	15	187
lpxC	001-A02M_3518821	145	S	AGC	A	GCT	3	15	192
lpxC	001-A02M_3518820	145	T	ACC	A	GCT	1	0	106
lpxC	001-A02M_3518820	145	T	ACC	A	GCT	2	0	106
lpxC	001-A02M_3518820	145	T	ACC	A	GCT	3	0	106
lpxC	001-A02M_3518820	145	T	ACC	A	GCT	1	5	126
lpxC	001-A02M_3518820	145	T	ACC	A	GCT	2	5	96
lpxC	001-A02M_3518820	145	T	ACC	A	GCT	3	5	170
lpxC	001-A02M_3518820	145	T	ACC	A	GCT	1	15	103
lpxC	001-A02M_3518820	145	T	ACC	A	GCT	2	15	147
lpxC	001-A02M_3518820	145	T	ACC	A	GCT	3	15	119
lpxC	001-A02M_3518831	145	V	GTG	A	GCT	1	0	175
lpxC	001-A02M_3518831	145	V	GTG	A	GCT	2	0	175
lpxC	001-A02M_3518831	145	V	GTG	A	GCT	3	0	175
lpxC	001-A02M_3518831	145	V	GTG	A	GCT	1	5	142
lpxC	001-A02M_3518831	145	V	GTG	A	GCT	2	5	98
lpxC	001-A02M_3518831	145	V	GTG	A	GCT	3	5	132
lpxC	001-A02M_3518831	145	V	GTG	A	GCT	1	15	137
lpxC	001-A02M_3518831	145	V	GTG	A	GCT	2	15	188
lpxC	001-A02M_3518831	145	V	GTG	A	GCT	3	15	229
lpxC	001-A02M_3518834	145	W	TGG	A	GCT	1	0	2
lpxC	001-A02M_3518834	145	W	TGG	A	GCT	2	0	2
lpxC	001-A02M_3518834	145	W	TGG	A	GCT	3	0	2
lpxC	001-A02M_3518834	145	W	TGG	A	GCT	1	5	1
lpxC	001-A02M_3518834	145	W	TGG	A	GCT	2	5	1
lpxC	001-A02M_3518834	145	W	TGG	A	GCT	3	5	0
lpxC	001-A02M_3518834	145	W	TGG	A	GCT	1	15	0
lpxC	001-A02M_3518834	145	W	TGG	A	GCT	2	15	0
lpxC	001-A02M_3518834	145	W	TGG	A	GCT	3	15	1
lpxC	001-A02M_3518832	145	Y	TAT	A	GCT	1	0	0
lpxC	001-A02M_3518832	145	Y	TAT	A	GCT	2	0	0
lpxC	001-A02M_3518832	145	Y	TAT	A	GCT	3	0	0
lpxC	001-A02M_3518832	145	Y	TAT	A	GCT	1	5	0
lpxC	001-A02M_3518832	145	Y	TAT	A	GCT	2	5	0
lpxC	001-A02M_3518832	145	Y	TAT	A	GCT	3	5	0
lpxC	001-A02M_3518832	145	Y	TAT	A	GCT	1	15	0
lpxC	001-A02M_3518832	145	Y	TAT	A	GCT	2	15	0
lpxC	001-A02M_3518832	145	Y	TAT	A	GCT	3	15	0
lpxC	001-A02M_3518848	146	A	GCG	E	GAA	1	0	123
lpxC	001-A02M_3518848	146	A	GCG	E	GAA	2	0	123
lpxC	001-A02M_3518848	146	A	GCG	E	GAA	3	0	123
lpxC	001-A02M_3518848	146	A	GCG	E	GAA	1	5	137
lpxC	001-A02M_3518848	146	A	GCG	E	GAA	2	5	83
lpxC	001-A02M_3518848	146	A	GCG	E	GAA	3	5	135
lpxC	001-A02M_3518848	146	A	GCG	E	GAA	1	15	123
lpxC	001-A02M_3518848	146	A	GCG	E	GAA	2	15	175
lpxC	001-A02M_3518848	146	A	GCG	E	GAA	3	15	108
lpxC	001-A02M_3518852	146	C	TGC	E	GAA	1	0	126
lpxC	001-A02M_3518852	146	C	TGC	E	GAA	2	0	126
lpxC	001-A02M_3518852	146	C	TGC	E	GAA	3	0	126
lpxC	001-A02M_3518852	146	C	TGC	E	GAA	1	5	193
lpxC	001-A02M_3518852	146	C	TGC	E	GAA	2	5	115
lpxC	001-A02M_3518852	146	C	TGC	E	GAA	3	5	284
lpxC	001-A02M_3518852	146	C	TGC	E	GAA	1	15	192
lpxC	001-A02M_3518852	146	C	TGC	E	GAA	2	15	272
lpxC	001-A02M_3518852	146	C	TGC	E	GAA	3	15	221
lpxC	001-A02M_3518857	146	D	GAT	E	GAA	1	0	265
lpxC	001-A02M_3518857	146	D	GAT	E	GAA	2	0	265
lpxC	001-A02M_3518857	146	D	GAT	E	GAA	3	0	265
lpxC	001-A02M_3518857	146	D	GAT	E	GAA	1	5	300
lpxC	001-A02M_3518857	146	D	GAT	E	GAA	2	5	287
lpxC	001-A02M_3518857	146	D	GAT	E	GAA	3	5	341
lpxC	001-A02M_3518857	146	D	GAT	E	GAA	1	15	320
lpxC	001-A02M_3518857	146	D	GAT	E	GAA	2	15	359
lpxC	001-A02M_3518857	146	D	GAT	E	GAA	3	15	282
lpxC	001-A02M_3518856	146	E	GAG	E	GAA	1	0	109
lpxC	001-A02M_3518856	146	E	GAG	E	GAA	2	0	109
lpxC	001-A02M_3518856	146	E	GAG	E	GAA	3	0	109
lpxC	001-A02M_3518856	146	E	GAG	E	GAA	1	5	164
lpxC	001-A02M_3518856	146	E	GAG	E	GAA	2	5	103
lpxC	001-A02M_3518856	146	E	GAG	E	GAA	3	5	155
lpxC	001-A02M_3518856	146	E	GAG	E	GAA	1	15	120
lpxC	001-A02M_3518856	146	E	GAG	E	GAA	2	15	127
lpxC	001-A02M_3518856	146	E	GAG	E	GAA	3	15	180
lpxC	001-A02M_3518854	146	F	TTT	E	GAA	1	0	67
lpxC	001-A02M_3518854	146	F	TTT	E	GAA	2	0	67
lpxC	001-A02M_3518854	146	F	TTT	E	GAA	3	0	67
lpxC	001-A02M_3518854	146	F	TTT	E	GAA	1	5	51
lpxC	001-A02M_3518854	146	F	TTT	E	GAA	2	5	98
lpxC	001-A02M_3518854	146	F	TTT	E	GAA	3	5	106
lpxC	001-A02M_3518854	146	F	TTT	E	GAA	1	15	80
lpxC	001-A02M_3518854	146	F	TTT	E	GAA	2	15	89
lpxC	001-A02M_3518854	146	F	TTT	E	GAA	3	15	92
lpxC	001-A02M_3518849	146	G	GGC	E	GAA	1	0	120
lpxC	001-A02M_3518849	146	G	GGC	E	GAA	2	0	120
lpxC	001-A02M_3518849	146	G	GGC	E	GAA	3	0	120
lpxC	001-A02M_3518849	146	G	GGC	E	GAA	1	5	174
lpxC	001-A02M_3518849	146	G	GGC	E	GAA	2	5	116
lpxC	001-A02M_3518849	146	G	GGC	E	GAA	3	5	175
lpxC	001-A02M_3518849	146	G	GGC	E	GAA	1	15	105
lpxC	001-A02M_3518849	146	G	GGC	E	GAA	2	15	92
lpxC	001-A02M_3518849	146	G	GGC	E	GAA	3	15	89
lpxC	001-A02M_3518844	146	H	CAT	E	GAA	1	0	88
lpxC	001-A02M_3518844	146	H	CAT	E	GAA	2	0	88
lpxC	001-A02M_3518844	146	H	CAT	E	GAA	3	0	88
lpxC	001-A02M_3518844	146	H	CAT	E	GAA	1	5	142
lpxC	001-A02M_3518844	146	H	CAT	E	GAA	2	5	119
lpxC	001-A02M_3518844	146	H	CAT	E	GAA	3	5	124
lpxC	001-A02M_3518844	146	H	CAT	E	GAA	1	15	95
lpxC	001-A02M_3518844	146	H	CAT	E	GAA	2	15	92
lpxC	001-A02M_3518844	146	H	CAT	E	GAA	3	15	67
lpxC	001-A02M_3518842	146	I	ATT	E	GAA	1	0	132
lpxC	001-A02M_3518842	146	I	ATT	E	GAA	2	0	132
lpxC	001-A02M_3518842	146	I	ATT	E	GAA	3	0	132
lpxC	001-A02M_3518842	146	I	ATT	E	GAA	1	5	147
lpxC	001-A02M_3518842	146	I	ATT	E	GAA	2	5	101
lpxC	001-A02M_3518842	146	I	ATT	E	GAA	3	5	111
lpxC	001-A02M_3518842	146	I	ATT	E	GAA	1	15	125
lpxC	001-A02M_3518842	146	I	ATT	E	GAA	2	15	125
lpxC	001-A02M_3518842	146	I	ATT	E	GAA	3	15	122
lpxC	001-A02M_3518855	146	K	AAA	E	GAA	1	0	142
lpxC	001-A02M_3518855	146	K	AAA	E	GAA	2	0	142
lpxC	001-A02M_3518855	146	K	AAA	E	GAA	3	0	142
lpxC	001-A02M_3518855	146	K	AAA	E	GAA	1	5	249
lpxC	001-A02M_3518855	146	K	AAA	E	GAA	2	5	250
lpxC	001-A02M_3518855	146	K	AAA	E	GAA	3	5	360
lpxC	001-A02M_3518855	146	K	AAA	E	GAA	1	15	256
lpxC	001-A02M_3518855	146	K	AAA	E	GAA	2	15	317
lpxC	001-A02M_3518855	146	K	AAA	E	GAA	3	15	278
lpxC	001-A02M_3518847	146	L	CTG	E	GAA	1	0	115
lpxC	001-A02M_3518847	146	L	CTG	E	GAA	2	0	115
lpxC	001-A02M_3518847	146	L	CTG	E	GAA	3	0	115
lpxC	001-A02M_3518847	146	L	CTG	E	GAA	1	5	142
lpxC	001-A02M_3518847	146	L	CTG	E	GAA	2	5	177
lpxC	001-A02M_3518847	146	L	CTG	E	GAA	3	5	139
lpxC	001-A02M_3518847	146	L	CTG	E	GAA	1	15	147
lpxC	001-A02M_3518847	146	L	CTG	E	GAA	2	15	179
lpxC	001-A02M_3518847	146	L	CTG	E	GAA	3	15	125
lpxC	001-A02M_3518841	146	M	ATG	E	GAA	1	0	22
lpxC	001-A02M_3518841	146	M	ATG	E	GAA	2	0	22
lpxC	001-A02M_3518841	146	M	ATG	E	GAA	3	0	22
lpxC	001-A02M_3518841	146	M	ATG	E	GAA	1	5	45
lpxC	001-A02M_3518841	146	M	ATG	E	GAA	2	5	50
lpxC	001-A02M_3518841	146	M	ATG	E	GAA	3	5	112
lpxC	001-A02M_3518841	146	M	ATG	E	GAA	1	15	42
lpxC	001-A02M_3518841	146	M	ATG	E	GAA	2	15	36
lpxC	001-A02M_3518841	146	M	ATG	E	GAA	3	15	56
lpxC	001-A02M_3518838	146	N	AAC	E	GAA	1	0	52
lpxC	001-A02M_3518838	146	N	AAC	E	GAA	2	0	52
lpxC	001-A02M_3518838	146	N	AAC	E	GAA	3	0	52
lpxC	001-A02M_3518838	146	N	AAC	E	GAA	1	5	64
lpxC	001-A02M_3518838	146	N	AAC	E	GAA	2	5	95
lpxC	001-A02M_3518838	146	N	AAC	E	GAA	3	5	70
lpxC	001-A02M_3518838	146	N	AAC	E	GAA	1	15	37
lpxC	001-A02M_3518838	146	N	AAC	E	GAA	2	15	28
lpxC	001-A02M_3518838	146	N	AAC	E	GAA	3	15	44
lpxC	001-A02M_3518845	146	P	CCG	E	GAA	1	0	7
lpxC	001-A02M_3518845	146	P	CCG	E	GAA	2	0	7
lpxC	001-A02M_3518845	146	P	CCG	E	GAA	3	0	7
lpxC	001-A02M_3518845	146	P	CCG	E	GAA	1	5	0
lpxC	001-A02M_3518845	146	P	CCG	E	GAA	2	5	0
lpxC	001-A02M_3518845	146	P	CCG	E	GAA	3	5	0
lpxC	001-A02M_3518845	146	P	CCG	E	GAA	1	15	0
lpxC	001-A02M_3518845	146	P	CCG	E	GAA	2	15	1
lpxC	001-A02M_3518845	146	P	CCG	E	GAA	3	15	0
lpxC	001-A02M_3518843	146	Q	CAG	E	GAA	1	0	138
lpxC	001-A02M_3518843	146	Q	CAG	E	GAA	2	0	138
lpxC	001-A02M_3518843	146	Q	CAG	E	GAA	3	0	138
lpxC	001-A02M_3518843	146	Q	CAG	E	GAA	1	5	195
lpxC	001-A02M_3518843	146	Q	CAG	E	GAA	2	5	177
lpxC	001-A02M_3518843	146	Q	CAG	E	GAA	3	5	126
lpxC	001-A02M_3518843	146	Q	CAG	E	GAA	1	15	74
lpxC	001-A02M_3518843	146	Q	CAG	E	GAA	2	15	124
lpxC	001-A02M_3518843	146	Q	CAG	E	GAA	3	15	127
lpxC	001-A02M_3518846	146	R	CGT	E	GAA	1	0	74
lpxC	001-A02M_3518846	146	R	CGT	E	GAA	2	0	74
lpxC	001-A02M_3518846	146	R	CGT	E	GAA	3	0	74
lpxC	001-A02M_3518846	146	R	CGT	E	GAA	1	5	104
lpxC	001-A02M_3518846	146	R	CGT	E	GAA	2	5	95
lpxC	001-A02M_3518846	146	R	CGT	E	GAA	3	5	117
lpxC	001-A02M_3518846	146	R	CGT	E	GAA	1	15	68
lpxC	001-A02M_3518846	146	R	CGT	E	GAA	2	15	64
lpxC	001-A02M_3518846	146	R	CGT	E	GAA	3	15	59
lpxC	001-A02M_3518840	146	S	AGC	E	GAA	1	0	190
lpxC	001-A02M_3518840	146	S	AGC	E	GAA	2	0	190
lpxC	001-A02M_3518840	146	S	AGC	E	GAA	3	0	190
lpxC	001-A02M_3518840	146	S	AGC	E	GAA	1	5	196
lpxC	001-A02M_3518840	146	S	AGC	E	GAA	2	5	126
lpxC	001-A02M_3518840	146	S	AGC	E	GAA	3	5	202
lpxC	001-A02M_3518840	146	S	AGC	E	GAA	1	15	146
lpxC	001-A02M_3518840	146	S	AGC	E	GAA	2	15	204
lpxC	001-A02M_3518840	146	S	AGC	E	GAA	3	15	150
lpxC	001-A02M_3518839	146	T	ACC	E	GAA	1	0	248
lpxC	001-A02M_3518839	146	T	ACC	E	GAA	2	0	248
lpxC	001-A02M_3518839	146	T	ACC	E	GAA	3	0	248
lpxC	001-A02M_3518839	146	T	ACC	E	GAA	1	5	284
lpxC	001-A02M_3518839	146	T	ACC	E	GAA	2	5	250
lpxC	001-A02M_3518839	146	T	ACC	E	GAA	3	5	237
lpxC	001-A02M_3518839	146	T	ACC	E	GAA	1	15	175
lpxC	001-A02M_3518839	146	T	ACC	E	GAA	2	15	181
lpxC	001-A02M_3518839	146	T	ACC	E	GAA	3	15	208
lpxC	001-A02M_3518850	146	V	GTG	E	GAA	1	0	83
lpxC	001-A02M_3518850	146	V	GTG	E	GAA	2	0	83
lpxC	001-A02M_3518850	146	V	GTG	E	GAA	3	0	83
lpxC	001-A02M_3518850	146	V	GTG	E	GAA	1	5	107
lpxC	001-A02M_3518850	146	V	GTG	E	GAA	2	5	100
lpxC	001-A02M_3518850	146	V	GTG	E	GAA	3	5	154
lpxC	001-A02M_3518850	146	V	GTG	E	GAA	1	15	113
lpxC	001-A02M_3518850	146	V	GTG	E	GAA	2	15	125
lpxC	001-A02M_3518850	146	V	GTG	E	GAA	3	15	181
lpxC	001-A02M_3518853	146	W	TGG	E	GAA	1	0	99
lpxC	001-A02M_3518853	146	W	TGG	E	GAA	2	0	99
lpxC	001-A02M_3518853	146	W	TGG	E	GAA	3	0	99
lpxC	001-A02M_3518853	146	W	TGG	E	GAA	1	5	151
lpxC	001-A02M_3518853	146	W	TGG	E	GAA	2	5	95
lpxC	001-A02M_3518853	146	W	TGG	E	GAA	3	5	158
lpxC	001-A02M_3518853	146	W	TGG	E	GAA	1	15	115
lpxC	001-A02M_3518853	146	W	TGG	E	GAA	2	15	48
lpxC	001-A02M_3518853	146	W	TGG	E	GAA	3	15	103
lpxC	001-A02M_3518851	146	Y	TAT	E	GAA	1	0	92
lpxC	001-A02M_3518851	146	Y	TAT	E	GAA	2	0	92
lpxC	001-A02M_3518851	146	Y	TAT	E	GAA	3	0	92
lpxC	001-A02M_3518851	146	Y	TAT	E	GAA	1	5	119
lpxC	001-A02M_3518851	146	Y	TAT	E	GAA	2	5	69
lpxC	001-A02M_3518851	146	Y	TAT	E	GAA	3	5	91
lpxC	001-A02M_3518851	146	Y	TAT	E	GAA	1	15	38
lpxC	001-A02M_3518851	146	Y	TAT	E	GAA	2	15	85
lpxC	001-A02M_3518851	146	Y	TAT	E	GAA	3	15	79
lpxC	001-A02M_3518872	147	A	GCG	F	TTT	1	0	497
lpxC	001-A02M_3518872	147	A	GCG	F	TTT	2	0	497
lpxC	001-A02M_3518872	147	A	GCG	F	TTT	3	0	497
lpxC	001-A02M_3518872	147	A	GCG	F	TTT	1	5	363
lpxC	001-A02M_3518872	147	A	GCG	F	TTT	2	5	396
lpxC	001-A02M_3518872	147	A	GCG	F	TTT	3	5	390
lpxC	001-A02M_3518872	147	A	GCG	F	TTT	1	15	328
lpxC	001-A02M_3518872	147	A	GCG	F	TTT	2	15	493
lpxC	001-A02M_3518872	147	A	GCG	F	TTT	3	15	353
lpxC	001-A02M_3518875	147	C	TGC	F	TTT	1	0	382
lpxC	001-A02M_3518875	147	C	TGC	F	TTT	2	0	382
lpxC	001-A02M_3518875	147	C	TGC	F	TTT	3	0	382
lpxC	001-A02M_3518875	147	C	TGC	F	TTT	1	5	373
lpxC	001-A02M_3518875	147	C	TGC	F	TTT	2	5	489
lpxC	001-A02M_3518875	147	C	TGC	F	TTT	3	5	541
lpxC	001-A02M_3518875	147	C	TGC	F	TTT	1	15	369
lpxC	001-A02M_3518875	147	C	TGC	F	TTT	2	15	527
lpxC	001-A02M_3518875	147	C	TGC	F	TTT	3	15	372
lpxC	001-A02M_3518871	147	D	GAT	F	TTT	1	0	17
lpxC	001-A02M_3518871	147	D	GAT	F	TTT	2	0	17
lpxC	001-A02M_3518871	147	D	GAT	F	TTT	3	0	17
lpxC	001-A02M_3518871	147	D	GAT	F	TTT	1	5	4
lpxC	001-A02M_3518871	147	D	GAT	F	TTT	2	5	6
lpxC	001-A02M_3518871	147	D	GAT	F	TTT	3	5	7
lpxC	001-A02M_3518871	147	D	GAT	F	TTT	1	15	8
lpxC	001-A02M_3518871	147	D	GAT	F	TTT	2	15	9
lpxC	001-A02M_3518871	147	D	GAT	F	TTT	3	15	3
lpxC	001-A02M_3518870	147	E	GAA	F	TTT	1	0	0
lpxC	001-A02M_3518870	147	E	GAA	F	TTT	2	0	0
lpxC	001-A02M_3518870	147	E	GAA	F	TTT	3	0	0
lpxC	001-A02M_3518870	147	E	GAA	F	TTT	1	5	1
lpxC	001-A02M_3518870	147	E	GAA	F	TTT	2	5	0
lpxC	001-A02M_3518870	147	E	GAA	F	TTT	3	5	0
lpxC	001-A02M_3518870	147	E	GAA	F	TTT	1	15	2
lpxC	001-A02M_3518870	147	E	GAA	F	TTT	2	15	3
lpxC	001-A02M_3518870	147	E	GAA	F	TTT	3	15	2
lpxC	001-A02M_3518877	147	F	TTC	F	TTT	1	0	183
lpxC	001-A02M_3518877	147	F	TTC	F	TTT	2	0	183
lpxC	001-A02M_3518877	147	F	TTC	F	TTT	3	0	183
lpxC	001-A02M_3518877	147	F	TTC	F	TTT	1	5	245
lpxC	001-A02M_3518877	147	F	TTC	F	TTT	2	5	148
lpxC	001-A02M_3518877	147	F	TTC	F	TTT	3	5	299
lpxC	001-A02M_3518877	147	F	TTC	F	TTT	1	15	224
lpxC	001-A02M_3518877	147	F	TTC	F	TTT	2	15	263
lpxC	001-A02M_3518877	147	F	TTC	F	TTT	3	15	168
lpxC	001-A02M_3518873	147	G	GGC	F	TTT	1	0	485
lpxC	001-A02M_3518873	147	G	GGC	F	TTT	2	0	485
lpxC	001-A02M_3518873	147	G	GGC	F	TTT	3	0	485
lpxC	001-A02M_3518873	147	G	GGC	F	TTT	1	5	625
lpxC	001-A02M_3518873	147	G	GGC	F	TTT	2	5	430
lpxC	001-A02M_3518873	147	G	GGC	F	TTT	3	5	524
lpxC	001-A02M_3518873	147	G	GGC	F	TTT	1	15	427
lpxC	001-A02M_3518873	147	G	GGC	F	TTT	2	15	460
lpxC	001-A02M_3518873	147	G	GGC	F	TTT	3	15	596
lpxC	001-A02M_3518866	147	H	CAT	F	TTT	1	0	0
lpxC	001-A02M_3518866	147	H	CAT	F	TTT	2	0	0
lpxC	001-A02M_3518866	147	H	CAT	F	TTT	3	0	0
lpxC	001-A02M_3518866	147	H	CAT	F	TTT	1	5	0
lpxC	001-A02M_3518866	147	H	CAT	F	TTT	2	5	15
lpxC	001-A02M_3518866	147	H	CAT	F	TTT	3	5	1
lpxC	001-A02M_3518866	147	H	CAT	F	TTT	1	15	0
lpxC	001-A02M_3518866	147	H	CAT	F	TTT	2	15	0
lpxC	001-A02M_3518866	147	H	CAT	F	TTT	3	15	11
lpxC	001-A02M_3518858	147	I	ATT	F	TTT	1	0	113
lpxC	001-A02M_3518858	147	I	ATT	F	TTT	2	0	113
lpxC	001-A02M_3518858	147	I	ATT	F	TTT	3	0	113
lpxC	001-A02M_3518858	147	I	ATT	F	TTT	1	5	150
lpxC	001-A02M_3518858	147	I	ATT	F	TTT	2	5	108
lpxC	001-A02M_3518858	147	I	ATT	F	TTT	3	5	152
lpxC	001-A02M_3518858	147	I	ATT	F	TTT	1	15	167
lpxC	001-A02M_3518858	147	I	ATT	F	TTT	2	15	183
lpxC	001-A02M_3518858	147	I	ATT	F	TTT	3	15	123
lpxC	001-A02M_3518860	147	K	AAA	F	TTT	1	0	1
lpxC	001-A02M_3518860	147	K	AAA	F	TTT	2	0	1
lpxC	001-A02M_3518860	147	K	AAA	F	TTT	3	0	1
lpxC	001-A02M_3518860	147	K	AAA	F	TTT	1	5	3
lpxC	001-A02M_3518860	147	K	AAA	F	TTT	2	5	3
lpxC	001-A02M_3518860	147	K	AAA	F	TTT	3	5	3
lpxC	001-A02M_3518860	147	K	AAA	F	TTT	1	15	3
lpxC	001-A02M_3518860	147	K	AAA	F	TTT	2	15	6
lpxC	001-A02M_3518860	147	K	AAA	F	TTT	3	15	5
lpxC	001-A02M_3518869	147	L	CTG	F	TTT	1	0	612
lpxC	001-A02M_3518869	147	L	CTG	F	TTT	2	0	612
lpxC	001-A02M_3518869	147	L	CTG	F	TTT	3	0	612
lpxC	001-A02M_3518869	147	L	CTG	F	TTT	1	5	745
lpxC	001-A02M_3518869	147	L	CTG	F	TTT	2	5	658
lpxC	001-A02M_3518869	147	L	CTG	F	TTT	3	5	897
lpxC	001-A02M_3518869	147	L	CTG	F	TTT	1	15	568
lpxC	001-A02M_3518869	147	L	CTG	F	TTT	2	15	736
lpxC	001-A02M_3518869	147	L	CTG	F	TTT	3	15	577
lpxC	001-A02M_3518864	147	M	ATG	F	TTT	1	0	267
lpxC	001-A02M_3518864	147	M	ATG	F	TTT	2	0	267
lpxC	001-A02M_3518864	147	M	ATG	F	TTT	3	0	267
lpxC	001-A02M_3518864	147	M	ATG	F	TTT	1	5	418
lpxC	001-A02M_3518864	147	M	ATG	F	TTT	2	5	307
lpxC	001-A02M_3518864	147	M	ATG	F	TTT	3	5	531
lpxC	001-A02M_3518864	147	M	ATG	F	TTT	1	15	475
lpxC	001-A02M_3518864	147	M	ATG	F	TTT	2	15	464
lpxC	001-A02M_3518864	147	M	ATG	F	TTT	3	15	454
lpxC	001-A02M_3518861	147	N	AAC	F	TTT	1	0	0
lpxC	001-A02M_3518861	147	N	AAC	F	TTT	2	0	0
lpxC	001-A02M_3518861	147	N	AAC	F	TTT	3	0	0
lpxC	001-A02M_3518861	147	N	AAC	F	TTT	1	5	0
lpxC	001-A02M_3518861	147	N	AAC	F	TTT	2	5	0
lpxC	001-A02M_3518861	147	N	AAC	F	TTT	3	5	0
lpxC	001-A02M_3518861	147	N	AAC	F	TTT	1	15	0
lpxC	001-A02M_3518861	147	N	AAC	F	TTT	2	15	0
lpxC	001-A02M_3518861	147	N	AAC	F	TTT	3	15	0
lpxC	001-A02M_3518867	147	P	CCG	F	TTT	1	0	1
lpxC	001-A02M_3518867	147	P	CCG	F	TTT	2	0	1
lpxC	001-A02M_3518867	147	P	CCG	F	TTT	3	0	1
lpxC	001-A02M_3518867	147	P	CCG	F	TTT	1	5	0
lpxC	001-A02M_3518867	147	P	CCG	F	TTT	2	5	0
lpxC	001-A02M_3518867	147	P	CCG	F	TTT	3	5	0
lpxC	001-A02M_3518867	147	P	CCG	F	TTT	1	15	0
lpxC	001-A02M_3518867	147	P	CCG	F	TTT	2	15	0
lpxC	001-A02M_3518867	147	P	CCG	F	TTT	3	15	0
lpxC	001-A02M_3518865	147	Q	CAG	F	TTT	1	0	1
lpxC	001-A02M_3518865	147	Q	CAG	F	TTT	2	0	1
lpxC	001-A02M_3518865	147	Q	CAG	F	TTT	3	0	1
lpxC	001-A02M_3518865	147	Q	CAG	F	TTT	1	5	1
lpxC	001-A02M_3518865	147	Q	CAG	F	TTT	2	5	1
lpxC	001-A02M_3518865	147	Q	CAG	F	TTT	3	5	0
lpxC	001-A02M_3518865	147	Q	CAG	F	TTT	1	15	4
lpxC	001-A02M_3518865	147	Q	CAG	F	TTT	2	15	0
lpxC	001-A02M_3518865	147	Q	CAG	F	TTT	3	15	0
lpxC	001-A02M_3518868	147	R	CGT	F	TTT	1	0	0
lpxC	001-A02M_3518868	147	R	CGT	F	TTT	2	0	0
lpxC	001-A02M_3518868	147	R	CGT	F	TTT	3	0	0
lpxC	001-A02M_3518868	147	R	CGT	F	TTT	1	5	0
lpxC	001-A02M_3518868	147	R	CGT	F	TTT	2	5	0
lpxC	001-A02M_3518868	147	R	CGT	F	TTT	3	5	0
lpxC	001-A02M_3518868	147	R	CGT	F	TTT	1	15	0
lpxC	001-A02M_3518868	147	R	CGT	F	TTT	2	15	0
lpxC	001-A02M_3518868	147	R	CGT	F	TTT	3	15	1
lpxC	001-A02M_3518863	147	S	AGC	F	TTT	1	0	339
lpxC	001-A02M_3518863	147	S	AGC	F	TTT	2	0	339
lpxC	001-A02M_3518863	147	S	AGC	F	TTT	3	0	339
lpxC	001-A02M_3518863	147	S	AGC	F	TTT	1	5	458
lpxC	001-A02M_3518863	147	S	AGC	F	TTT	2	5	466
lpxC	001-A02M_3518863	147	S	AGC	F	TTT	3	5	548
lpxC	001-A02M_3518863	147	S	AGC	F	TTT	1	15	319
lpxC	001-A02M_3518863	147	S	AGC	F	TTT	2	15	585
lpxC	001-A02M_3518863	147	S	AGC	F	TTT	3	15	407
lpxC	001-A02M_3518862	147	T	ACC	F	TTT	1	0	418
lpxC	001-A02M_3518862	147	T	ACC	F	TTT	2	0	418
lpxC	001-A02M_3518862	147	T	ACC	F	TTT	3	0	418
lpxC	001-A02M_3518862	147	T	ACC	F	TTT	1	5	348
lpxC	001-A02M_3518862	147	T	ACC	F	TTT	2	5	329
lpxC	001-A02M_3518862	147	T	ACC	F	TTT	3	5	501
lpxC	001-A02M_3518862	147	T	ACC	F	TTT	1	15	391
lpxC	001-A02M_3518862	147	T	ACC	F	TTT	2	15	458
lpxC	001-A02M_3518862	147	T	ACC	F	TTT	3	15	435
lpxC	001-A02M_3518874	147	V	GTG	F	TTT	1	0	629
lpxC	001-A02M_3518874	147	V	GTG	F	TTT	2	0	629
lpxC	001-A02M_3518874	147	V	GTG	F	TTT	3	0	629
lpxC	001-A02M_3518874	147	V	GTG	F	TTT	1	5	803
lpxC	001-A02M_3518874	147	V	GTG	F	TTT	2	5	614
lpxC	001-A02M_3518874	147	V	GTG	F	TTT	3	5	876
lpxC	001-A02M_3518874	147	V	GTG	F	TTT	1	15	613
lpxC	001-A02M_3518874	147	V	GTG	F	TTT	2	15	862
lpxC	001-A02M_3518874	147	V	GTG	F	TTT	3	15	777
lpxC	001-A02M_3518876	147	W	TGG	F	TTT	1	0	548
lpxC	001-A02M_3518876	147	W	TGG	F	TTT	2	0	548
lpxC	001-A02M_3518876	147	W	TGG	F	TTT	3	0	548
lpxC	001-A02M_3518876	147	W	TGG	F	TTT	1	5	789
lpxC	001-A02M_3518876	147	W	TGG	F	TTT	2	5	612
lpxC	001-A02M_3518876	147	W	TGG	F	TTT	3	5	684
lpxC	001-A02M_3518876	147	W	TGG	F	TTT	1	15	555
lpxC	001-A02M_3518876	147	W	TGG	F	TTT	2	15	732
lpxC	001-A02M_3518876	147	W	TGG	F	TTT	3	15	743
lpxC	001-A02M_3518859	147	Y	TAT	F	TTT	1	0	75
lpxC	001-A02M_3518859	147	Y	TAT	F	TTT	2	0	75
lpxC	001-A02M_3518859	147	Y	TAT	F	TTT	3	0	75
lpxC	001-A02M_3518859	147	Y	TAT	F	TTT	1	5	89
lpxC	001-A02M_3518859	147	Y	TAT	F	TTT	2	5	60
lpxC	001-A02M_3518859	147	Y	TAT	F	TTT	3	5	64
lpxC	001-A02M_3518859	147	Y	TAT	F	TTT	1	15	44
lpxC	001-A02M_3518859	147	Y	TAT	F	TTT	2	15	62
lpxC	001-A02M_3518859	147	Y	TAT	F	TTT	3	15	57
lpxC	001-A02M_3518894	148	A	GCG	K	AAG	1	0	105
lpxC	001-A02M_3518894	148	A	GCG	K	AAG	2	0	105
lpxC	001-A02M_3518894	148	A	GCG	K	AAG	3	0	105
lpxC	001-A02M_3518894	148	A	GCG	K	AAG	1	5	135
lpxC	001-A02M_3518894	148	A	GCG	K	AAG	2	5	143
lpxC	001-A02M_3518894	148	A	GCG	K	AAG	3	5	101
lpxC	001-A02M_3518894	148	A	GCG	K	AAG	1	15	161
lpxC	001-A02M_3518894	148	A	GCG	K	AAG	2	15	130
lpxC	001-A02M_3518894	148	A	GCG	K	AAG	3	15	108
lpxC	001-A02M_3518884	148	C	TGC	K	AAG	1	0	247
lpxC	001-A02M_3518884	148	C	TGC	K	AAG	2	0	247
lpxC	001-A02M_3518884	148	C	TGC	K	AAG	3	0	247
lpxC	001-A02M_3518884	148	C	TGC	K	AAG	1	5	192
lpxC	001-A02M_3518884	148	C	TGC	K	AAG	2	5	209
lpxC	001-A02M_3518884	148	C	TGC	K	AAG	3	5	195
lpxC	001-A02M_3518884	148	C	TGC	K	AAG	1	15	223
lpxC	001-A02M_3518884	148	C	TGC	K	AAG	2	15	286
lpxC	001-A02M_3518884	148	C	TGC	K	AAG	3	15	144
lpxC	001-A02M_3518893	148	D	GAT	K	AAG	1	0	52
lpxC	001-A02M_3518893	148	D	GAT	K	AAG	2	0	52
lpxC	001-A02M_3518893	148	D	GAT	K	AAG	3	0	52
lpxC	001-A02M_3518893	148	D	GAT	K	AAG	1	5	54
lpxC	001-A02M_3518893	148	D	GAT	K	AAG	2	5	49
lpxC	001-A02M_3518893	148	D	GAT	K	AAG	3	5	90
lpxC	001-A02M_3518893	148	D	GAT	K	AAG	1	15	60
lpxC	001-A02M_3518893	148	D	GAT	K	AAG	2	15	46
lpxC	001-A02M_3518893	148	D	GAT	K	AAG	3	15	67
lpxC	001-A02M_3518892	148	E	GAA	K	AAG	1	0	64
lpxC	001-A02M_3518892	148	E	GAA	K	AAG	2	0	64
lpxC	001-A02M_3518892	148	E	GAA	K	AAG	3	0	64
lpxC	001-A02M_3518892	148	E	GAA	K	AAG	1	5	85
lpxC	001-A02M_3518892	148	E	GAA	K	AAG	2	5	119
lpxC	001-A02M_3518892	148	E	GAA	K	AAG	3	5	113
lpxC	001-A02M_3518892	148	E	GAA	K	AAG	1	15	119
lpxC	001-A02M_3518892	148	E	GAA	K	AAG	2	15	123
lpxC	001-A02M_3518892	148	E	GAA	K	AAG	3	15	124
lpxC	001-A02M_3518885	148	F	TTT	K	AAG	1	0	139
lpxC	001-A02M_3518885	148	F	TTT	K	AAG	2	0	139
lpxC	001-A02M_3518885	148	F	TTT	K	AAG	3	0	139
lpxC	001-A02M_3518885	148	F	TTT	K	AAG	1	5	161
lpxC	001-A02M_3518885	148	F	TTT	K	AAG	2	5	179
lpxC	001-A02M_3518885	148	F	TTT	K	AAG	3	5	124
lpxC	001-A02M_3518885	148	F	TTT	K	AAG	1	15	185
lpxC	001-A02M_3518885	148	F	TTT	K	AAG	2	15	167
lpxC	001-A02M_3518885	148	F	TTT	K	AAG	3	15	212
lpxC	001-A02M_3518883	148	G	GGC	K	AAG	1	0	76
lpxC	001-A02M_3518883	148	G	GGC	K	AAG	2	0	76
lpxC	001-A02M_3518883	148	G	GGC	K	AAG	3	0	76
lpxC	001-A02M_3518883	148	G	GGC	K	AAG	1	5	157
lpxC	001-A02M_3518883	148	G	GGC	K	AAG	2	5	65
lpxC	001-A02M_3518883	148	G	GGC	K	AAG	3	5	138
lpxC	001-A02M_3518883	148	G	GGC	K	AAG	1	15	88
lpxC	001-A02M_3518883	148	G	GGC	K	AAG	2	15	108
lpxC	001-A02M_3518883	148	G	GGC	K	AAG	3	15	196
lpxC	001-A02M_3518889	148	H	CAT	K	AAG	1	0	95
lpxC	001-A02M_3518889	148	H	CAT	K	AAG	2	0	95
lpxC	001-A02M_3518889	148	H	CAT	K	AAG	3	0	95
lpxC	001-A02M_3518889	148	H	CAT	K	AAG	1	5	167
lpxC	001-A02M_3518889	148	H	CAT	K	AAG	2	5	142
lpxC	001-A02M_3518889	148	H	CAT	K	AAG	3	5	218
lpxC	001-A02M_3518889	148	H	CAT	K	AAG	1	15	162
lpxC	001-A02M_3518889	148	H	CAT	K	AAG	2	15	215
lpxC	001-A02M_3518889	148	H	CAT	K	AAG	3	15	165
lpxC	001-A02M_3518881	148	I	ATT	K	AAG	1	0	174
lpxC	001-A02M_3518881	148	I	ATT	K	AAG	2	0	174
lpxC	001-A02M_3518881	148	I	ATT	K	AAG	3	0	174
lpxC	001-A02M_3518881	148	I	ATT	K	AAG	1	5	143
lpxC	001-A02M_3518881	148	I	ATT	K	AAG	2	5	169
lpxC	001-A02M_3518881	148	I	ATT	K	AAG	3	5	205
lpxC	001-A02M_3518881	148	I	ATT	K	AAG	1	15	164
lpxC	001-A02M_3518881	148	I	ATT	K	AAG	2	15	265
lpxC	001-A02M_3518881	148	I	ATT	K	AAG	3	15	113
lpxC	001-A02M_3518886	148	K	AAA	K	AAG	1	0	141
lpxC	001-A02M_3518886	148	K	AAA	K	AAG	2	0	141
lpxC	001-A02M_3518886	148	K	AAA	K	AAG	3	0	141
lpxC	001-A02M_3518886	148	K	AAA	K	AAG	1	5	127
lpxC	001-A02M_3518886	148	K	AAA	K	AAG	2	5	80
lpxC	001-A02M_3518886	148	K	AAA	K	AAG	3	5	127
lpxC	001-A02M_3518886	148	K	AAA	K	AAG	1	15	127
lpxC	001-A02M_3518886	148	K	AAA	K	AAG	2	15	147
lpxC	001-A02M_3518886	148	K	AAA	K	AAG	3	15	138
lpxC	001-A02M_3518891	148	L	CTG	K	AAG	1	0	148
lpxC	001-A02M_3518891	148	L	CTG	K	AAG	2	0	148
lpxC	001-A02M_3518891	148	L	CTG	K	AAG	3	0	148
lpxC	001-A02M_3518891	148	L	CTG	K	AAG	1	5	185
lpxC	001-A02M_3518891	148	L	CTG	K	AAG	2	5	156
lpxC	001-A02M_3518891	148	L	CTG	K	AAG	3	5	241
lpxC	001-A02M_3518891	148	L	CTG	K	AAG	1	15	149
lpxC	001-A02M_3518891	148	L	CTG	K	AAG	2	15	190
lpxC	001-A02M_3518891	148	L	CTG	K	AAG	3	15	220
lpxC	001-A02M_3518887	148	M	ATG	K	AAG	1	0	155
lpxC	001-A02M_3518887	148	M	ATG	K	AAG	2	0	155
lpxC	001-A02M_3518887	148	M	ATG	K	AAG	3	0	155
lpxC	001-A02M_3518887	148	M	ATG	K	AAG	1	5	134
lpxC	001-A02M_3518887	148	M	ATG	K	AAG	2	5	201
lpxC	001-A02M_3518887	148	M	ATG	K	AAG	3	5	175
lpxC	001-A02M_3518887	148	M	ATG	K	AAG	1	15	162
lpxC	001-A02M_3518887	148	M	ATG	K	AAG	2	15	205
lpxC	001-A02M_3518887	148	M	ATG	K	AAG	3	15	159
lpxC	001-A02M_3518878	148	N	AAC	K	AAG	1	0	321
lpxC	001-A02M_3518878	148	N	AAC	K	AAG	2	0	321
lpxC	001-A02M_3518878	148	N	AAC	K	AAG	3	0	321
lpxC	001-A02M_3518878	148	N	AAC	K	AAG	1	5	246
lpxC	001-A02M_3518878	148	N	AAC	K	AAG	2	5	339
lpxC	001-A02M_3518878	148	N	AAC	K	AAG	3	5	272
lpxC	001-A02M_3518878	148	N	AAC	K	AAG	1	15	244
lpxC	001-A02M_3518878	148	N	AAC	K	AAG	2	15	229
lpxC	001-A02M_3518878	148	N	AAC	K	AAG	3	15	135
lpxC	001-A02M_3518890	148	P	CCG	K	AAG	1	0	1
lpxC	001-A02M_3518890	148	P	CCG	K	AAG	2	0	1
lpxC	001-A02M_3518890	148	P	CCG	K	AAG	3	0	1
lpxC	001-A02M_3518890	148	P	CCG	K	AAG	1	5	11
lpxC	001-A02M_3518890	148	P	CCG	K	AAG	2	5	1
lpxC	001-A02M_3518890	148	P	CCG	K	AAG	3	5	0
lpxC	001-A02M_3518890	148	P	CCG	K	AAG	1	15	0
lpxC	001-A02M_3518890	148	P	CCG	K	AAG	2	15	0
lpxC	001-A02M_3518890	148	P	CCG	K	AAG	3	15	0
lpxC	001-A02M_3518888	148	Q	CAG	K	AAG	1	0	68
lpxC	001-A02M_3518888	148	Q	CAG	K	AAG	2	0	68
lpxC	001-A02M_3518888	148	Q	CAG	K	AAG	3	0	68
lpxC	001-A02M_3518888	148	Q	CAG	K	AAG	1	5	103
lpxC	001-A02M_3518888	148	Q	CAG	K	AAG	2	5	110
lpxC	001-A02M_3518888	148	Q	CAG	K	AAG	3	5	107
lpxC	001-A02M_3518888	148	Q	CAG	K	AAG	1	15	103
lpxC	001-A02M_3518888	148	Q	CAG	K	AAG	2	15	163
lpxC	001-A02M_3518888	148	Q	CAG	K	AAG	3	15	138
lpxC	001-A02M_3518882	148	R	CGT	K	AAG	1	0	318
lpxC	001-A02M_3518882	148	R	CGT	K	AAG	2	0	318
lpxC	001-A02M_3518882	148	R	CGT	K	AAG	3	0	318
lpxC	001-A02M_3518882	148	R	CGT	K	AAG	1	5	441
lpxC	001-A02M_3518882	148	R	CGT	K	AAG	2	5	374
lpxC	001-A02M_3518882	148	R	CGT	K	AAG	3	5	384
lpxC	001-A02M_3518882	148	R	CGT	K	AAG	1	15	266
lpxC	001-A02M_3518882	148	R	CGT	K	AAG	2	15	460
lpxC	001-A02M_3518882	148	R	CGT	K	AAG	3	15	358
lpxC	001-A02M_3518880	148	S	AGC	K	AAG	1	0	239
lpxC	001-A02M_3518880	148	S	AGC	K	AAG	2	0	239
lpxC	001-A02M_3518880	148	S	AGC	K	AAG	3	0	239
lpxC	001-A02M_3518880	148	S	AGC	K	AAG	1	5	347
lpxC	001-A02M_3518880	148	S	AGC	K	AAG	2	5	351
lpxC	001-A02M_3518880	148	S	AGC	K	AAG	3	5	394
lpxC	001-A02M_3518880	148	S	AGC	K	AAG	1	15	341
lpxC	001-A02M_3518880	148	S	AGC	K	AAG	2	15	338
lpxC	001-A02M_3518880	148	S	AGC	K	AAG	3	15	268
lpxC	001-A02M_3518879	148	T	ACC	K	AAG	1	0	243
lpxC	001-A02M_3518879	148	T	ACC	K	AAG	2	0	243
lpxC	001-A02M_3518879	148	T	ACC	K	AAG	3	0	243
lpxC	001-A02M_3518879	148	T	ACC	K	AAG	1	5	295
lpxC	001-A02M_3518879	148	T	ACC	K	AAG	2	5	286
lpxC	001-A02M_3518879	148	T	ACC	K	AAG	3	5	378
lpxC	001-A02M_3518879	148	T	ACC	K	AAG	1	15	296
lpxC	001-A02M_3518879	148	T	ACC	K	AAG	2	15	287
lpxC	001-A02M_3518879	148	T	ACC	K	AAG	3	15	294
lpxC	001-A02M_3518895	148	V	GTG	K	AAG	1	0	95
lpxC	001-A02M_3518895	148	V	GTG	K	AAG	2	0	95
lpxC	001-A02M_3518895	148	V	GTG	K	AAG	3	0	95
lpxC	001-A02M_3518895	148	V	GTG	K	AAG	1	5	100
lpxC	001-A02M_3518895	148	V	GTG	K	AAG	2	5	90
lpxC	001-A02M_3518895	148	V	GTG	K	AAG	3	5	157
lpxC	001-A02M_3518895	148	V	GTG	K	AAG	1	15	155
lpxC	001-A02M_3518895	148	V	GTG	K	AAG	2	15	171
lpxC	001-A02M_3518895	148	V	GTG	K	AAG	3	15	79
lpxC	001-A02M_3518897	148	W	TGG	K	AAG	1	0	69
lpxC	001-A02M_3518897	148	W	TGG	K	AAG	2	0	69
lpxC	001-A02M_3518897	148	W	TGG	K	AAG	3	0	69
lpxC	001-A02M_3518897	148	W	TGG	K	AAG	1	5	112
lpxC	001-A02M_3518897	148	W	TGG	K	AAG	2	5	110
lpxC	001-A02M_3518897	148	W	TGG	K	AAG	3	5	146
lpxC	001-A02M_3518897	148	W	TGG	K	AAG	1	15	62
lpxC	001-A02M_3518897	148	W	TGG	K	AAG	2	15	89
lpxC	001-A02M_3518897	148	W	TGG	K	AAG	3	15	94
lpxC	001-A02M_3518896	148	Y	TAT	K	AAG	1	0	40
lpxC	001-A02M_3518896	148	Y	TAT	K	AAG	2	0	40
lpxC	001-A02M_3518896	148	Y	TAT	K	AAG	3	0	40
lpxC	001-A02M_3518896	148	Y	TAT	K	AAG	1	5	80
lpxC	001-A02M_3518896	148	Y	TAT	K	AAG	2	5	11
lpxC	001-A02M_3518896	148	Y	TAT	K	AAG	3	5	72
lpxC	001-A02M_3518896	148	Y	TAT	K	AAG	1	15	17
lpxC	001-A02M_3518896	148	Y	TAT	K	AAG	2	15	26
lpxC	001-A02M_3518896	148	Y	TAT	K	AAG	3	15	82
lpxC	001-A02M_3518911	149	A	GCG	P	CCG	1	0	475
lpxC	001-A02M_3518911	149	A	GCG	P	CCG	2	0	475
lpxC	001-A02M_3518911	149	A	GCG	P	CCG	3	0	475
lpxC	001-A02M_3518911	149	A	GCG	P	CCG	1	5	490
lpxC	001-A02M_3518911	149	A	GCG	P	CCG	2	5	486
lpxC	001-A02M_3518911	149	A	GCG	P	CCG	3	5	584
lpxC	001-A02M_3518911	149	A	GCG	P	CCG	1	15	520
lpxC	001-A02M_3518911	149	A	GCG	P	CCG	2	15	740
lpxC	001-A02M_3518911	149	A	GCG	P	CCG	3	15	467
lpxC	001-A02M_3518915	149	C	TGC	P	CCG	1	0	238
lpxC	001-A02M_3518915	149	C	TGC	P	CCG	2	0	238
lpxC	001-A02M_3518915	149	C	TGC	P	CCG	3	0	238
lpxC	001-A02M_3518915	149	C	TGC	P	CCG	1	5	414
lpxC	001-A02M_3518915	149	C	TGC	P	CCG	2	5	306
lpxC	001-A02M_3518915	149	C	TGC	P	CCG	3	5	409
lpxC	001-A02M_3518915	149	C	TGC	P	CCG	1	15	278
lpxC	001-A02M_3518915	149	C	TGC	P	CCG	2	15	478
lpxC	001-A02M_3518915	149	C	TGC	P	CCG	3	15	444
lpxC	001-A02M_3518910	149	D	GAT	P	CCG	1	0	170
lpxC	001-A02M_3518910	149	D	GAT	P	CCG	2	0	170
lpxC	001-A02M_3518910	149	D	GAT	P	CCG	3	0	170
lpxC	001-A02M_3518910	149	D	GAT	P	CCG	1	5	241
lpxC	001-A02M_3518910	149	D	GAT	P	CCG	2	5	210
lpxC	001-A02M_3518910	149	D	GAT	P	CCG	3	5	253
lpxC	001-A02M_3518910	149	D	GAT	P	CCG	1	15	279
lpxC	001-A02M_3518910	149	D	GAT	P	CCG	2	15	220
lpxC	001-A02M_3518910	149	D	GAT	P	CCG	3	15	180
lpxC	001-A02M_3518909	149	E	GAA	P	CCG	1	0	406
lpxC	001-A02M_3518909	149	E	GAA	P	CCG	2	0	406
lpxC	001-A02M_3518909	149	E	GAA	P	CCG	3	0	406
lpxC	001-A02M_3518909	149	E	GAA	P	CCG	1	5	466
lpxC	001-A02M_3518909	149	E	GAA	P	CCG	2	5	412
lpxC	001-A02M_3518909	149	E	GAA	P	CCG	3	5	425
lpxC	001-A02M_3518909	149	E	GAA	P	CCG	1	15	410
lpxC	001-A02M_3518909	149	E	GAA	P	CCG	2	15	481
lpxC	001-A02M_3518909	149	E	GAA	P	CCG	3	15	461
lpxC	001-A02M_3518917	149	F	TTT	P	CCG	1	0	115
lpxC	001-A02M_3518917	149	F	TTT	P	CCG	2	0	115
lpxC	001-A02M_3518917	149	F	TTT	P	CCG	3	0	115
lpxC	001-A02M_3518917	149	F	TTT	P	CCG	1	5	114
lpxC	001-A02M_3518917	149	F	TTT	P	CCG	2	5	131
lpxC	001-A02M_3518917	149	F	TTT	P	CCG	3	5	183
lpxC	001-A02M_3518917	149	F	TTT	P	CCG	1	15	137
lpxC	001-A02M_3518917	149	F	TTT	P	CCG	2	15	181
lpxC	001-A02M_3518917	149	F	TTT	P	CCG	3	15	141
lpxC	001-A02M_3518912	149	G	GGC	P	CCG	1	0	360
lpxC	001-A02M_3518912	149	G	GGC	P	CCG	2	0	360
lpxC	001-A02M_3518912	149	G	GGC	P	CCG	3	0	360
lpxC	001-A02M_3518912	149	G	GGC	P	CCG	1	5	515
lpxC	001-A02M_3518912	149	G	GGC	P	CCG	2	5	469
lpxC	001-A02M_3518912	149	G	GGC	P	CCG	3	5	565
lpxC	001-A02M_3518912	149	G	GGC	P	CCG	1	15	446
lpxC	001-A02M_3518912	149	G	GGC	P	CCG	2	15	551
lpxC	001-A02M_3518912	149	G	GGC	P	CCG	3	15	541
lpxC	001-A02M_3518905	149	H	CAT	P	CCG	1	0	225
lpxC	001-A02M_3518905	149	H	CAT	P	CCG	2	0	225
lpxC	001-A02M_3518905	149	H	CAT	P	CCG	3	0	225
lpxC	001-A02M_3518905	149	H	CAT	P	CCG	1	5	253
lpxC	001-A02M_3518905	149	H	CAT	P	CCG	2	5	290
lpxC	001-A02M_3518905	149	H	CAT	P	CCG	3	5	299
lpxC	001-A02M_3518905	149	H	CAT	P	CCG	1	15	170
lpxC	001-A02M_3518905	149	H	CAT	P	CCG	2	15	238
lpxC	001-A02M_3518905	149	H	CAT	P	CCG	3	15	262
lpxC	001-A02M_3518903	149	I	ATT	P	CCG	1	0	127
lpxC	001-A02M_3518903	149	I	ATT	P	CCG	2	0	127
lpxC	001-A02M_3518903	149	I	ATT	P	CCG	3	0	127
lpxC	001-A02M_3518903	149	I	ATT	P	CCG	1	5	163
lpxC	001-A02M_3518903	149	I	ATT	P	CCG	2	5	188
lpxC	001-A02M_3518903	149	I	ATT	P	CCG	3	5	264
lpxC	001-A02M_3518903	149	I	ATT	P	CCG	1	15	146
lpxC	001-A02M_3518903	149	I	ATT	P	CCG	2	15	230
lpxC	001-A02M_3518903	149	I	ATT	P	CCG	3	15	248
lpxC	001-A02M_3518898	149	K	AAA	P	CCG	1	0	210
lpxC	001-A02M_3518898	149	K	AAA	P	CCG	2	0	210
lpxC	001-A02M_3518898	149	K	AAA	P	CCG	3	0	210
lpxC	001-A02M_3518898	149	K	AAA	P	CCG	1	5	186
lpxC	001-A02M_3518898	149	K	AAA	P	CCG	2	5	254
lpxC	001-A02M_3518898	149	K	AAA	P	CCG	3	5	226
lpxC	001-A02M_3518898	149	K	AAA	P	CCG	1	15	214
lpxC	001-A02M_3518898	149	K	AAA	P	CCG	2	15	184
lpxC	001-A02M_3518898	149	K	AAA	P	CCG	3	15	200
lpxC	001-A02M_3518908	149	L	CTG	P	CCG	1	0	69
lpxC	001-A02M_3518908	149	L	CTG	P	CCG	2	0	69
lpxC	001-A02M_3518908	149	L	CTG	P	CCG	3	0	69
lpxC	001-A02M_3518908	149	L	CTG	P	CCG	1	5	208
lpxC	001-A02M_3518908	149	L	CTG	P	CCG	2	5	132
lpxC	001-A02M_3518908	149	L	CTG	P	CCG	3	5	199
lpxC	001-A02M_3518908	149	L	CTG	P	CCG	1	15	155
lpxC	001-A02M_3518908	149	L	CTG	P	CCG	2	15	155
lpxC	001-A02M_3518908	149	L	CTG	P	CCG	3	15	160
lpxC	001-A02M_3518902	149	M	ATG	P	CCG	1	0	64
lpxC	001-A02M_3518902	149	M	ATG	P	CCG	2	0	64
lpxC	001-A02M_3518902	149	M	ATG	P	CCG	3	0	64
lpxC	001-A02M_3518902	149	M	ATG	P	CCG	1	5	90
lpxC	001-A02M_3518902	149	M	ATG	P	CCG	2	5	72
lpxC	001-A02M_3518902	149	M	ATG	P	CCG	3	5	104
lpxC	001-A02M_3518902	149	M	ATG	P	CCG	1	15	63
lpxC	001-A02M_3518902	149	M	ATG	P	CCG	2	15	76
lpxC	001-A02M_3518902	149	M	ATG	P	CCG	3	15	116
lpxC	001-A02M_3518899	149	N	AAC	P	CCG	1	0	204
lpxC	001-A02M_3518899	149	N	AAC	P	CCG	2	0	204
lpxC	001-A02M_3518899	149	N	AAC	P	CCG	3	0	204
lpxC	001-A02M_3518899	149	N	AAC	P	CCG	1	5	326
lpxC	001-A02M_3518899	149	N	AAC	P	CCG	2	5	244
lpxC	001-A02M_3518899	149	N	AAC	P	CCG	3	5	236
lpxC	001-A02M_3518899	149	N	AAC	P	CCG	1	15	281
lpxC	001-A02M_3518899	149	N	AAC	P	CCG	2	15	360
lpxC	001-A02M_3518899	149	N	AAC	P	CCG	3	15	347
lpxC	001-A02M_3518906	149	P	CCA	P	CCG	1	0	241
lpxC	001-A02M_3518906	149	P	CCA	P	CCG	2	0	241
lpxC	001-A02M_3518906	149	P	CCA	P	CCG	3	0	241
lpxC	001-A02M_3518906	149	P	CCA	P	CCG	1	5	297
lpxC	001-A02M_3518906	149	P	CCA	P	CCG	2	5	206
lpxC	001-A02M_3518906	149	P	CCA	P	CCG	3	5	453
lpxC	001-A02M_3518906	149	P	CCA	P	CCG	1	15	193
lpxC	001-A02M_3518906	149	P	CCA	P	CCG	2	15	313
lpxC	001-A02M_3518906	149	P	CCA	P	CCG	3	15	172
lpxC	001-A02M_3518904	149	Q	CAG	P	CCG	1	0	310
lpxC	001-A02M_3518904	149	Q	CAG	P	CCG	2	0	310
lpxC	001-A02M_3518904	149	Q	CAG	P	CCG	3	0	310
lpxC	001-A02M_3518904	149	Q	CAG	P	CCG	1	5	380
lpxC	001-A02M_3518904	149	Q	CAG	P	CCG	2	5	390
lpxC	001-A02M_3518904	149	Q	CAG	P	CCG	3	5	541
lpxC	001-A02M_3518904	149	Q	CAG	P	CCG	1	15	300
lpxC	001-A02M_3518904	149	Q	CAG	P	CCG	2	15	408
lpxC	001-A02M_3518904	149	Q	CAG	P	CCG	3	15	347
lpxC	001-A02M_3518907	149	R	CGT	P	CCG	1	0	144
lpxC	001-A02M_3518907	149	R	CGT	P	CCG	2	0	144
lpxC	001-A02M_3518907	149	R	CGT	P	CCG	3	0	144
lpxC	001-A02M_3518907	149	R	CGT	P	CCG	1	5	255
lpxC	001-A02M_3518907	149	R	CGT	P	CCG	2	5	178
lpxC	001-A02M_3518907	149	R	CGT	P	CCG	3	5	265
lpxC	001-A02M_3518907	149	R	CGT	P	CCG	1	15	181
lpxC	001-A02M_3518907	149	R	CGT	P	CCG	2	15	274
lpxC	001-A02M_3518907	149	R	CGT	P	CCG	3	15	200
lpxC	001-A02M_3518901	149	S	AGC	P	CCG	1	0	280
lpxC	001-A02M_3518901	149	S	AGC	P	CCG	2	0	280
lpxC	001-A02M_3518901	149	S	AGC	P	CCG	3	0	280
lpxC	001-A02M_3518901	149	S	AGC	P	CCG	1	5	302
lpxC	001-A02M_3518901	149	S	AGC	P	CCG	2	5	341
lpxC	001-A02M_3518901	149	S	AGC	P	CCG	3	5	304
lpxC	001-A02M_3518901	149	S	AGC	P	CCG	1	15	273
lpxC	001-A02M_3518901	149	S	AGC	P	CCG	2	15	381
lpxC	001-A02M_3518901	149	S	AGC	P	CCG	3	15	375
lpxC	001-A02M_3518900	149	T	ACC	P	CCG	1	0	136
lpxC	001-A02M_3518900	149	T	ACC	P	CCG	2	0	136
lpxC	001-A02M_3518900	149	T	ACC	P	CCG	3	0	136
lpxC	001-A02M_3518900	149	T	ACC	P	CCG	1	5	128
lpxC	001-A02M_3518900	149	T	ACC	P	CCG	2	5	145
lpxC	001-A02M_3518900	149	T	ACC	P	CCG	3	5	126
lpxC	001-A02M_3518900	149	T	ACC	P	CCG	1	15	111
lpxC	001-A02M_3518900	149	T	ACC	P	CCG	2	15	83
lpxC	001-A02M_3518900	149	T	ACC	P	CCG	3	15	130
lpxC	001-A02M_3518913	149	V	GTG	P	CCG	1	0	309
lpxC	001-A02M_3518913	149	V	GTG	P	CCG	2	0	309
lpxC	001-A02M_3518913	149	V	GTG	P	CCG	3	0	309
lpxC	001-A02M_3518913	149	V	GTG	P	CCG	1	5	471
lpxC	001-A02M_3518913	149	V	GTG	P	CCG	2	5	487
lpxC	001-A02M_3518913	149	V	GTG	P	CCG	3	5	582
lpxC	001-A02M_3518913	149	V	GTG	P	CCG	1	15	437
lpxC	001-A02M_3518913	149	V	GTG	P	CCG	2	15	420
lpxC	001-A02M_3518913	149	V	GTG	P	CCG	3	15	468
lpxC	001-A02M_3518916	149	W	TGG	P	CCG	1	0	193
lpxC	001-A02M_3518916	149	W	TGG	P	CCG	2	0	193
lpxC	001-A02M_3518916	149	W	TGG	P	CCG	3	0	193
lpxC	001-A02M_3518916	149	W	TGG	P	CCG	1	5	274
lpxC	001-A02M_3518916	149	W	TGG	P	CCG	2	5	319
lpxC	001-A02M_3518916	149	W	TGG	P	CCG	3	5	246
lpxC	001-A02M_3518916	149	W	TGG	P	CCG	1	15	272
lpxC	001-A02M_3518916	149	W	TGG	P	CCG	2	15	338
lpxC	001-A02M_3518916	149	W	TGG	P	CCG	3	15	255
lpxC	001-A02M_3518914	149	Y	TAT	P	CCG	1	0	77
lpxC	001-A02M_3518914	149	Y	TAT	P	CCG	2	0	77
lpxC	001-A02M_3518914	149	Y	TAT	P	CCG	3	0	77
lpxC	001-A02M_3518914	149	Y	TAT	P	CCG	1	5	57
lpxC	001-A02M_3518914	149	Y	TAT	P	CCG	2	5	109
lpxC	001-A02M_3518914	149	Y	TAT	P	CCG	3	5	123
lpxC	001-A02M_3518914	149	Y	TAT	P	CCG	1	15	158
lpxC	001-A02M_3518914	149	Y	TAT	P	CCG	2	15	178
lpxC	001-A02M_3518914	149	Y	TAT	P	CCG	3	15	212
lpxC	001-A02M_3518931	150	A	GCG	Y	TAC	1	0	416
lpxC	001-A02M_3518931	150	A	GCG	Y	TAC	2	0	416
lpxC	001-A02M_3518931	150	A	GCG	Y	TAC	3	0	416
lpxC	001-A02M_3518931	150	A	GCG	Y	TAC	1	5	613
lpxC	001-A02M_3518931	150	A	GCG	Y	TAC	2	5	507
lpxC	001-A02M_3518931	150	A	GCG	Y	TAC	3	5	507
lpxC	001-A02M_3518931	150	A	GCG	Y	TAC	1	15	359
lpxC	001-A02M_3518931	150	A	GCG	Y	TAC	2	15	570
lpxC	001-A02M_3518931	150	A	GCG	Y	TAC	3	15	415
lpxC	001-A02M_3518935	150	C	TGC	Y	TAC	1	0	290
lpxC	001-A02M_3518935	150	C	TGC	Y	TAC	2	0	290
lpxC	001-A02M_3518935	150	C	TGC	Y	TAC	3	0	290
lpxC	001-A02M_3518935	150	C	TGC	Y	TAC	1	5	234
lpxC	001-A02M_3518935	150	C	TGC	Y	TAC	2	5	363
lpxC	001-A02M_3518935	150	C	TGC	Y	TAC	3	5	360
lpxC	001-A02M_3518935	150	C	TGC	Y	TAC	1	15	213
lpxC	001-A02M_3518935	150	C	TGC	Y	TAC	2	15	248
lpxC	001-A02M_3518935	150	C	TGC	Y	TAC	3	15	316
lpxC	001-A02M_3518930	150	D	GAT	Y	TAC	1	0	262
lpxC	001-A02M_3518930	150	D	GAT	Y	TAC	2	0	262
lpxC	001-A02M_3518930	150	D	GAT	Y	TAC	3	0	262
lpxC	001-A02M_3518930	150	D	GAT	Y	TAC	1	5	256
lpxC	001-A02M_3518930	150	D	GAT	Y	TAC	2	5	355
lpxC	001-A02M_3518930	150	D	GAT	Y	TAC	3	5	329
lpxC	001-A02M_3518930	150	D	GAT	Y	TAC	1	15	275
lpxC	001-A02M_3518930	150	D	GAT	Y	TAC	2	15	370
lpxC	001-A02M_3518930	150	D	GAT	Y	TAC	3	15	342
lpxC	001-A02M_3518929	150	E	GAA	Y	TAC	1	0	211
lpxC	001-A02M_3518929	150	E	GAA	Y	TAC	2	0	211
lpxC	001-A02M_3518929	150	E	GAA	Y	TAC	3	0	211
lpxC	001-A02M_3518929	150	E	GAA	Y	TAC	1	5	408
lpxC	001-A02M_3518929	150	E	GAA	Y	TAC	2	5	366
lpxC	001-A02M_3518929	150	E	GAA	Y	TAC	3	5	441
lpxC	001-A02M_3518929	150	E	GAA	Y	TAC	1	15	223
lpxC	001-A02M_3518929	150	E	GAA	Y	TAC	2	15	309
lpxC	001-A02M_3518929	150	E	GAA	Y	TAC	3	15	325
lpxC	001-A02M_3518937	150	F	TTT	Y	TAC	1	0	45
lpxC	001-A02M_3518937	150	F	TTT	Y	TAC	2	0	45
lpxC	001-A02M_3518937	150	F	TTT	Y	TAC	3	0	45
lpxC	001-A02M_3518937	150	F	TTT	Y	TAC	1	5	84
lpxC	001-A02M_3518937	150	F	TTT	Y	TAC	2	5	98
lpxC	001-A02M_3518937	150	F	TTT	Y	TAC	3	5	130
lpxC	001-A02M_3518937	150	F	TTT	Y	TAC	1	15	107
lpxC	001-A02M_3518937	150	F	TTT	Y	TAC	2	15	108
lpxC	001-A02M_3518937	150	F	TTT	Y	TAC	3	15	32
lpxC	001-A02M_3518932	150	G	GGC	Y	TAC	1	0	317
lpxC	001-A02M_3518932	150	G	GGC	Y	TAC	2	0	317
lpxC	001-A02M_3518932	150	G	GGC	Y	TAC	3	0	317
lpxC	001-A02M_3518932	150	G	GGC	Y	TAC	1	5	254
lpxC	001-A02M_3518932	150	G	GGC	Y	TAC	2	5	306
lpxC	001-A02M_3518932	150	G	GGC	Y	TAC	3	5	396
lpxC	001-A02M_3518932	150	G	GGC	Y	TAC	1	15	267
lpxC	001-A02M_3518932	150	G	GGC	Y	TAC	2	15	303
lpxC	001-A02M_3518932	150	G	GGC	Y	TAC	3	15	377
lpxC	001-A02M_3518925	150	H	CAT	Y	TAC	1	0	270
lpxC	001-A02M_3518925	150	H	CAT	Y	TAC	2	0	270
lpxC	001-A02M_3518925	150	H	CAT	Y	TAC	3	0	270
lpxC	001-A02M_3518925	150	H	CAT	Y	TAC	1	5	394
lpxC	001-A02M_3518925	150	H	CAT	Y	TAC	2	5	351
lpxC	001-A02M_3518925	150	H	CAT	Y	TAC	3	5	424
lpxC	001-A02M_3518925	150	H	CAT	Y	TAC	1	15	285
lpxC	001-A02M_3518925	150	H	CAT	Y	TAC	2	15	386
lpxC	001-A02M_3518925	150	H	CAT	Y	TAC	3	15	215
lpxC	001-A02M_3518923	150	I	ATT	Y	TAC	1	0	71
lpxC	001-A02M_3518923	150	I	ATT	Y	TAC	2	0	71
lpxC	001-A02M_3518923	150	I	ATT	Y	TAC	3	0	71
lpxC	001-A02M_3518923	150	I	ATT	Y	TAC	1	5	170
lpxC	001-A02M_3518923	150	I	ATT	Y	TAC	2	5	155
lpxC	001-A02M_3518923	150	I	ATT	Y	TAC	3	5	231
lpxC	001-A02M_3518923	150	I	ATT	Y	TAC	1	15	116
lpxC	001-A02M_3518923	150	I	ATT	Y	TAC	2	15	152
lpxC	001-A02M_3518923	150	I	ATT	Y	TAC	3	15	93
lpxC	001-A02M_3518918	150	K	AAA	Y	TAC	1	0	264
lpxC	001-A02M_3518918	150	K	AAA	Y	TAC	2	0	264
lpxC	001-A02M_3518918	150	K	AAA	Y	TAC	3	0	264
lpxC	001-A02M_3518918	150	K	AAA	Y	TAC	1	5	419
lpxC	001-A02M_3518918	150	K	AAA	Y	TAC	2	5	304
lpxC	001-A02M_3518918	150	K	AAA	Y	TAC	3	5	461
lpxC	001-A02M_3518918	150	K	AAA	Y	TAC	1	15	246
lpxC	001-A02M_3518918	150	K	AAA	Y	TAC	2	15	394
lpxC	001-A02M_3518918	150	K	AAA	Y	TAC	3	15	419
lpxC	001-A02M_3518928	150	L	CTG	Y	TAC	1	0	245
lpxC	001-A02M_3518928	150	L	CTG	Y	TAC	2	0	245
lpxC	001-A02M_3518928	150	L	CTG	Y	TAC	3	0	245
lpxC	001-A02M_3518928	150	L	CTG	Y	TAC	1	5	265
lpxC	001-A02M_3518928	150	L	CTG	Y	TAC	2	5	258
lpxC	001-A02M_3518928	150	L	CTG	Y	TAC	3	5	284
lpxC	001-A02M_3518928	150	L	CTG	Y	TAC	1	15	272
lpxC	001-A02M_3518928	150	L	CTG	Y	TAC	2	15	262
lpxC	001-A02M_3518928	150	L	CTG	Y	TAC	3	15	233
lpxC	001-A02M_3518922	150	M	ATG	Y	TAC	1	0	203
lpxC	001-A02M_3518922	150	M	ATG	Y	TAC	2	0	203
lpxC	001-A02M_3518922	150	M	ATG	Y	TAC	3	0	203
lpxC	001-A02M_3518922	150	M	ATG	Y	TAC	1	5	123
lpxC	001-A02M_3518922	150	M	ATG	Y	TAC	2	5	168
lpxC	001-A02M_3518922	150	M	ATG	Y	TAC	3	5	332
lpxC	001-A02M_3518922	150	M	ATG	Y	TAC	1	15	169
lpxC	001-A02M_3518922	150	M	ATG	Y	TAC	2	15	184
lpxC	001-A02M_3518922	150	M	ATG	Y	TAC	3	15	165
lpxC	001-A02M_3518919	150	N	AAC	Y	TAC	1	0	237
lpxC	001-A02M_3518919	150	N	AAC	Y	TAC	2	0	237
lpxC	001-A02M_3518919	150	N	AAC	Y	TAC	3	0	237
lpxC	001-A02M_3518919	150	N	AAC	Y	TAC	1	5	293
lpxC	001-A02M_3518919	150	N	AAC	Y	TAC	2	5	303
lpxC	001-A02M_3518919	150	N	AAC	Y	TAC	3	5	348
lpxC	001-A02M_3518919	150	N	AAC	Y	TAC	1	15	268
lpxC	001-A02M_3518919	150	N	AAC	Y	TAC	2	15	334
lpxC	001-A02M_3518919	150	N	AAC	Y	TAC	3	15	311
lpxC	001-A02M_3518926	150	P	CCG	Y	TAC	1	0	0
lpxC	001-A02M_3518926	150	P	CCG	Y	TAC	2	0	0
lpxC	001-A02M_3518926	150	P	CCG	Y	TAC	3	0	0
lpxC	001-A02M_3518926	150	P	CCG	Y	TAC	1	5	0
lpxC	001-A02M_3518926	150	P	CCG	Y	TAC	2	5	0
lpxC	001-A02M_3518926	150	P	CCG	Y	TAC	3	5	0
lpxC	001-A02M_3518926	150	P	CCG	Y	TAC	1	15	0
lpxC	001-A02M_3518926	150	P	CCG	Y	TAC	2	15	0
lpxC	001-A02M_3518926	150	P	CCG	Y	TAC	3	15	2
lpxC	001-A02M_3518924	150	Q	CAG	Y	TAC	1	0	310
lpxC	001-A02M_3518924	150	Q	CAG	Y	TAC	2	0	310
lpxC	001-A02M_3518924	150	Q	CAG	Y	TAC	3	0	310
lpxC	001-A02M_3518924	150	Q	CAG	Y	TAC	1	5	457
lpxC	001-A02M_3518924	150	Q	CAG	Y	TAC	2	5	421
lpxC	001-A02M_3518924	150	Q	CAG	Y	TAC	3	5	678
lpxC	001-A02M_3518924	150	Q	CAG	Y	TAC	1	15	399
lpxC	001-A02M_3518924	150	Q	CAG	Y	TAC	2	15	742
lpxC	001-A02M_3518924	150	Q	CAG	Y	TAC	3	15	612
lpxC	001-A02M_3518927	150	R	CGT	Y	TAC	1	0	193
lpxC	001-A02M_3518927	150	R	CGT	Y	TAC	2	0	193
lpxC	001-A02M_3518927	150	R	CGT	Y	TAC	3	0	193
lpxC	001-A02M_3518927	150	R	CGT	Y	TAC	1	5	282
lpxC	001-A02M_3518927	150	R	CGT	Y	TAC	2	5	223
lpxC	001-A02M_3518927	150	R	CGT	Y	TAC	3	5	317
lpxC	001-A02M_3518927	150	R	CGT	Y	TAC	1	15	313
lpxC	001-A02M_3518927	150	R	CGT	Y	TAC	2	15	220
lpxC	001-A02M_3518927	150	R	CGT	Y	TAC	3	15	247
lpxC	001-A02M_3518921	150	S	AGC	Y	TAC	1	0	226
lpxC	001-A02M_3518921	150	S	AGC	Y	TAC	2	0	226
lpxC	001-A02M_3518921	150	S	AGC	Y	TAC	3	0	226
lpxC	001-A02M_3518921	150	S	AGC	Y	TAC	1	5	374
lpxC	001-A02M_3518921	150	S	AGC	Y	TAC	2	5	355
lpxC	001-A02M_3518921	150	S	AGC	Y	TAC	3	5	388
lpxC	001-A02M_3518921	150	S	AGC	Y	TAC	1	15	231
lpxC	001-A02M_3518921	150	S	AGC	Y	TAC	2	15	306
lpxC	001-A02M_3518921	150	S	AGC	Y	TAC	3	15	296
lpxC	001-A02M_3518920	150	T	ACC	Y	TAC	1	0	196
lpxC	001-A02M_3518920	150	T	ACC	Y	TAC	2	0	196
lpxC	001-A02M_3518920	150	T	ACC	Y	TAC	3	0	196
lpxC	001-A02M_3518920	150	T	ACC	Y	TAC	1	5	264
lpxC	001-A02M_3518920	150	T	ACC	Y	TAC	2	5	315
lpxC	001-A02M_3518920	150	T	ACC	Y	TAC	3	5	343
lpxC	001-A02M_3518920	150	T	ACC	Y	TAC	1	15	290
lpxC	001-A02M_3518920	150	T	ACC	Y	TAC	2	15	287
lpxC	001-A02M_3518920	150	T	ACC	Y	TAC	3	15	373
lpxC	001-A02M_3518933	150	V	GTG	Y	TAC	1	0	197
lpxC	001-A02M_3518933	150	V	GTG	Y	TAC	2	0	197
lpxC	001-A02M_3518933	150	V	GTG	Y	TAC	3	0	197
lpxC	001-A02M_3518933	150	V	GTG	Y	TAC	1	5	275
lpxC	001-A02M_3518933	150	V	GTG	Y	TAC	2	5	338
lpxC	001-A02M_3518933	150	V	GTG	Y	TAC	3	5	385
lpxC	001-A02M_3518933	150	V	GTG	Y	TAC	1	15	292
lpxC	001-A02M_3518933	150	V	GTG	Y	TAC	2	15	273
lpxC	001-A02M_3518933	150	V	GTG	Y	TAC	3	15	235
lpxC	001-A02M_3518936	150	W	TGG	Y	TAC	1	0	106
lpxC	001-A02M_3518936	150	W	TGG	Y	TAC	2	0	106
lpxC	001-A02M_3518936	150	W	TGG	Y	TAC	3	0	106
lpxC	001-A02M_3518936	150	W	TGG	Y	TAC	1	5	176
lpxC	001-A02M_3518936	150	W	TGG	Y	TAC	2	5	132
lpxC	001-A02M_3518936	150	W	TGG	Y	TAC	3	5	173
lpxC	001-A02M_3518936	150	W	TGG	Y	TAC	1	15	146
lpxC	001-A02M_3518936	150	W	TGG	Y	TAC	2	15	231
lpxC	001-A02M_3518936	150	W	TGG	Y	TAC	3	15	101
lpxC	001-A02M_3518020	150	Y	TAT	Y	TAC	1	0	472
lpxC	001-A02M_3518020	150	Y	TAT	Y	TAC	2	0	472
lpxC	001-A02M_3518020	150	Y	TAT	Y	TAC	3	0	472
lpxC	001-A02M_3518020	150	Y	TAT	Y	TAC	1	5	409
lpxC	001-A02M_3518020	150	Y	TAT	Y	TAC	2	5	385
lpxC	001-A02M_3518020	150	Y	TAT	Y	TAC	3	5	595
lpxC	001-A02M_3518020	150	Y	TAT	Y	TAC	1	15	304
lpxC	001-A02M_3518020	150	Y	TAT	Y	TAC	2	15	399
lpxC	001-A02M_3518020	150	Y	TAT	Y	TAC	3	15	407
lpxC	001-A02M_3518032	151	A	GCG	N	AAT	1	0	358
lpxC	001-A02M_3518032	151	A	GCG	N	AAT	2	0	358
lpxC	001-A02M_3518032	151	A	GCG	N	AAT	3	0	358
lpxC	001-A02M_3518032	151	A	GCG	N	AAT	1	5	392
lpxC	001-A02M_3518032	151	A	GCG	N	AAT	2	5	387
lpxC	001-A02M_3518032	151	A	GCG	N	AAT	3	5	538
lpxC	001-A02M_3518032	151	A	GCG	N	AAT	1	15	373
lpxC	001-A02M_3518032	151	A	GCG	N	AAT	2	15	461
lpxC	001-A02M_3518032	151	A	GCG	N	AAT	3	15	279
lpxC	001-A02M_3518036	151	C	TGC	N	AAT	1	0	227
lpxC	001-A02M_3518036	151	C	TGC	N	AAT	2	0	227
lpxC	001-A02M_3518036	151	C	TGC	N	AAT	3	0	227
lpxC	001-A02M_3518036	151	C	TGC	N	AAT	1	5	331
lpxC	001-A02M_3518036	151	C	TGC	N	AAT	2	5	273
lpxC	001-A02M_3518036	151	C	TGC	N	AAT	3	5	340
lpxC	001-A02M_3518036	151	C	TGC	N	AAT	1	15	291
lpxC	001-A02M_3518036	151	C	TGC	N	AAT	2	15	419
lpxC	001-A02M_3518036	151	C	TGC	N	AAT	3	15	231
lpxC	001-A02M_3518031	151	D	GAT	N	AAT	1	0	169
lpxC	001-A02M_3518031	151	D	GAT	N	AAT	2	0	169
lpxC	001-A02M_3518031	151	D	GAT	N	AAT	3	0	169
lpxC	001-A02M_3518031	151	D	GAT	N	AAT	1	5	205
lpxC	001-A02M_3518031	151	D	GAT	N	AAT	2	5	131
lpxC	001-A02M_3518031	151	D	GAT	N	AAT	3	5	204
lpxC	001-A02M_3518031	151	D	GAT	N	AAT	1	15	131
lpxC	001-A02M_3518031	151	D	GAT	N	AAT	2	15	193
lpxC	001-A02M_3518031	151	D	GAT	N	AAT	3	15	211
lpxC	001-A02M_3518030	151	E	GAA	N	AAT	1	0	347
lpxC	001-A02M_3518030	151	E	GAA	N	AAT	2	0	347
lpxC	001-A02M_3518030	151	E	GAA	N	AAT	3	0	347
lpxC	001-A02M_3518030	151	E	GAA	N	AAT	1	5	407
lpxC	001-A02M_3518030	151	E	GAA	N	AAT	2	5	560
lpxC	001-A02M_3518030	151	E	GAA	N	AAT	3	5	438
lpxC	001-A02M_3518030	151	E	GAA	N	AAT	1	15	403
lpxC	001-A02M_3518030	151	E	GAA	N	AAT	2	15	378
lpxC	001-A02M_3518030	151	E	GAA	N	AAT	3	15	308
lpxC	001-A02M_3518038	151	F	TTT	N	AAT	1	0	104
lpxC	001-A02M_3518038	151	F	TTT	N	AAT	2	0	104
lpxC	001-A02M_3518038	151	F	TTT	N	AAT	3	0	104
lpxC	001-A02M_3518038	151	F	TTT	N	AAT	1	5	77
lpxC	001-A02M_3518038	151	F	TTT	N	AAT	2	5	208
lpxC	001-A02M_3518038	151	F	TTT	N	AAT	3	5	136
lpxC	001-A02M_3518038	151	F	TTT	N	AAT	1	15	117
lpxC	001-A02M_3518038	151	F	TTT	N	AAT	2	15	166
lpxC	001-A02M_3518038	151	F	TTT	N	AAT	3	15	88
lpxC	001-A02M_3518033	151	G	GGC	N	AAT	1	0	144
lpxC	001-A02M_3518033	151	G	GGC	N	AAT	2	0	144
lpxC	001-A02M_3518033	151	G	GGC	N	AAT	3	0	144
lpxC	001-A02M_3518033	151	G	GGC	N	AAT	1	5	273
lpxC	001-A02M_3518033	151	G	GGC	N	AAT	2	5	223
lpxC	001-A02M_3518033	151	G	GGC	N	AAT	3	5	287
lpxC	001-A02M_3518033	151	G	GGC	N	AAT	1	15	269
lpxC	001-A02M_3518033	151	G	GGC	N	AAT	2	15	359
lpxC	001-A02M_3518033	151	G	GGC	N	AAT	3	15	289
lpxC	001-A02M_3518026	151	H	CAT	N	AAT	1	0	259
lpxC	001-A02M_3518026	151	H	CAT	N	AAT	2	0	259
lpxC	001-A02M_3518026	151	H	CAT	N	AAT	3	0	259
lpxC	001-A02M_3518026	151	H	CAT	N	AAT	1	5	406
lpxC	001-A02M_3518026	151	H	CAT	N	AAT	2	5	350
lpxC	001-A02M_3518026	151	H	CAT	N	AAT	3	5	426
lpxC	001-A02M_3518026	151	H	CAT	N	AAT	1	15	283
lpxC	001-A02M_3518026	151	H	CAT	N	AAT	2	15	410
lpxC	001-A02M_3518026	151	H	CAT	N	AAT	3	15	269
lpxC	001-A02M_3518024	151	I	ATT	N	AAT	1	0	207
lpxC	001-A02M_3518024	151	I	ATT	N	AAT	2	0	207
lpxC	001-A02M_3518024	151	I	ATT	N	AAT	3	0	207
lpxC	001-A02M_3518024	151	I	ATT	N	AAT	1	5	333
lpxC	001-A02M_3518024	151	I	ATT	N	AAT	2	5	320
lpxC	001-A02M_3518024	151	I	ATT	N	AAT	3	5	425
lpxC	001-A02M_3518024	151	I	ATT	N	AAT	1	15	340
lpxC	001-A02M_3518024	151	I	ATT	N	AAT	2	15	342
lpxC	001-A02M_3518024	151	I	ATT	N	AAT	3	15	323
lpxC	001-A02M_3518019	151	K	AAA	N	AAT	1	0	341
lpxC	001-A02M_3518019	151	K	AAA	N	AAT	2	0	341
lpxC	001-A02M_3518019	151	K	AAA	N	AAT	3	0	341
lpxC	001-A02M_3518019	151	K	AAA	N	AAT	1	5	470
lpxC	001-A02M_3518019	151	K	AAA	N	AAT	2	5	315
lpxC	001-A02M_3518019	151	K	AAA	N	AAT	3	5	318
lpxC	001-A02M_3518019	151	K	AAA	N	AAT	1	15	345
lpxC	001-A02M_3518019	151	K	AAA	N	AAT	2	15	320
lpxC	001-A02M_3518019	151	K	AAA	N	AAT	3	15	237
lpxC	001-A02M_3518029	151	L	CTG	N	AAT	1	0	125
lpxC	001-A02M_3518029	151	L	CTG	N	AAT	2	0	125
lpxC	001-A02M_3518029	151	L	CTG	N	AAT	3	0	125
lpxC	001-A02M_3518029	151	L	CTG	N	AAT	1	5	201
lpxC	001-A02M_3518029	151	L	CTG	N	AAT	2	5	274
lpxC	001-A02M_3518029	151	L	CTG	N	AAT	3	5	257
lpxC	001-A02M_3518029	151	L	CTG	N	AAT	1	15	219
lpxC	001-A02M_3518029	151	L	CTG	N	AAT	2	15	256
lpxC	001-A02M_3518029	151	L	CTG	N	AAT	3	15	180
lpxC	001-A02M_3518023	151	M	ATG	N	AAT	1	0	436
lpxC	001-A02M_3518023	151	M	ATG	N	AAT	2	0	436
lpxC	001-A02M_3518023	151	M	ATG	N	AAT	3	0	436
lpxC	001-A02M_3518023	151	M	ATG	N	AAT	1	5	456
lpxC	001-A02M_3518023	151	M	ATG	N	AAT	2	5	545
lpxC	001-A02M_3518023	151	M	ATG	N	AAT	3	5	642
lpxC	001-A02M_3518023	151	M	ATG	N	AAT	1	15	438
lpxC	001-A02M_3518023	151	M	ATG	N	AAT	2	15	576
lpxC	001-A02M_3518023	151	M	ATG	N	AAT	3	15	490
lpxC	001-A02M_3518020	151	N	AAC	N	AAT	1	0	472
lpxC	001-A02M_3518020	151	N	AAC	N	AAT	2	0	472
lpxC	001-A02M_3518020	151	N	AAC	N	AAT	3	0	472
lpxC	001-A02M_3518020	151	N	AAC	N	AAT	1	5	409
lpxC	001-A02M_3518020	151	N	AAC	N	AAT	2	5	385
lpxC	001-A02M_3518020	151	N	AAC	N	AAT	3	5	595
lpxC	001-A02M_3518020	151	N	AAC	N	AAT	1	15	304
lpxC	001-A02M_3518020	151	N	AAC	N	AAT	2	15	399
lpxC	001-A02M_3518020	151	N	AAC	N	AAT	3	15	407
lpxC	001-A02M_3518027	151	P	CCG	N	AAT	1	0	442
lpxC	001-A02M_3518027	151	P	CCG	N	AAT	2	0	442
lpxC	001-A02M_3518027	151	P	CCG	N	AAT	3	0	442
lpxC	001-A02M_3518027	151	P	CCG	N	AAT	1	5	541
lpxC	001-A02M_3518027	151	P	CCG	N	AAT	2	5	499
lpxC	001-A02M_3518027	151	P	CCG	N	AAT	3	5	574
lpxC	001-A02M_3518027	151	P	CCG	N	AAT	1	15	592
lpxC	001-A02M_3518027	151	P	CCG	N	AAT	2	15	571
lpxC	001-A02M_3518027	151	P	CCG	N	AAT	3	15	530
lpxC	001-A02M_3518025	151	Q	CAG	N	AAT	1	0	232
lpxC	001-A02M_3518025	151	Q	CAG	N	AAT	2	0	232
lpxC	001-A02M_3518025	151	Q	CAG	N	AAT	3	0	232
lpxC	001-A02M_3518025	151	Q	CAG	N	AAT	1	5	253
lpxC	001-A02M_3518025	151	Q	CAG	N	AAT	2	5	253
lpxC	001-A02M_3518025	151	Q	CAG	N	AAT	3	5	286
lpxC	001-A02M_3518025	151	Q	CAG	N	AAT	1	15	242
lpxC	001-A02M_3518025	151	Q	CAG	N	AAT	2	15	337
lpxC	001-A02M_3518025	151	Q	CAG	N	AAT	3	15	201
lpxC	001-A02M_3518028	151	R	CGT	N	AAT	1	0	240
lpxC	001-A02M_3518028	151	R	CGT	N	AAT	2	0	240
lpxC	001-A02M_3518028	151	R	CGT	N	AAT	3	0	240
lpxC	001-A02M_3518028	151	R	CGT	N	AAT	1	5	313
lpxC	001-A02M_3518028	151	R	CGT	N	AAT	2	5	257
lpxC	001-A02M_3518028	151	R	CGT	N	AAT	3	5	373
lpxC	001-A02M_3518028	151	R	CGT	N	AAT	1	15	284
lpxC	001-A02M_3518028	151	R	CGT	N	AAT	2	15	418
lpxC	001-A02M_3518028	151	R	CGT	N	AAT	3	15	363
lpxC	001-A02M_3518022	151	S	AGC	N	AAT	1	0	285
lpxC	001-A02M_3518022	151	S	AGC	N	AAT	2	0	285
lpxC	001-A02M_3518022	151	S	AGC	N	AAT	3	0	285
lpxC	001-A02M_3518022	151	S	AGC	N	AAT	1	5	458
lpxC	001-A02M_3518022	151	S	AGC	N	AAT	2	5	287
lpxC	001-A02M_3518022	151	S	AGC	N	AAT	3	5	386
lpxC	001-A02M_3518022	151	S	AGC	N	AAT	1	15	335
lpxC	001-A02M_3518022	151	S	AGC	N	AAT	2	15	521
lpxC	001-A02M_3518022	151	S	AGC	N	AAT	3	15	264
lpxC	001-A02M_3518021	151	T	ACC	N	AAT	1	0	207
lpxC	001-A02M_3518021	151	T	ACC	N	AAT	2	0	207
lpxC	001-A02M_3518021	151	T	ACC	N	AAT	3	0	207
lpxC	001-A02M_3518021	151	T	ACC	N	AAT	1	5	204
lpxC	001-A02M_3518021	151	T	ACC	N	AAT	2	5	240
lpxC	001-A02M_3518021	151	T	ACC	N	AAT	3	5	222
lpxC	001-A02M_3518021	151	T	ACC	N	AAT	1	15	191
lpxC	001-A02M_3518021	151	T	ACC	N	AAT	2	15	171
lpxC	001-A02M_3518021	151	T	ACC	N	AAT	3	15	209
lpxC	001-A02M_3518034	151	V	GTG	N	AAT	1	0	143
lpxC	001-A02M_3518034	151	V	GTG	N	AAT	2	0	143
lpxC	001-A02M_3518034	151	V	GTG	N	AAT	3	0	143
lpxC	001-A02M_3518034	151	V	GTG	N	AAT	1	5	126
lpxC	001-A02M_3518034	151	V	GTG	N	AAT	2	5	184
lpxC	001-A02M_3518034	151	V	GTG	N	AAT	3	5	181
lpxC	001-A02M_3518034	151	V	GTG	N	AAT	1	15	148
lpxC	001-A02M_3518034	151	V	GTG	N	AAT	2	15	136
lpxC	001-A02M_3518034	151	V	GTG	N	AAT	3	15	157
lpxC	001-A02M_3518037	151	W	TGG	N	AAT	1	0	320
lpxC	001-A02M_3518037	151	W	TGG	N	AAT	2	0	320
lpxC	001-A02M_3518037	151	W	TGG	N	AAT	3	0	320
lpxC	001-A02M_3518037	151	W	TGG	N	AAT	1	5	337
lpxC	001-A02M_3518037	151	W	TGG	N	AAT	2	5	372
lpxC	001-A02M_3518037	151	W	TGG	N	AAT	3	5	297
lpxC	001-A02M_3518037	151	W	TGG	N	AAT	1	15	275
lpxC	001-A02M_3518037	151	W	TGG	N	AAT	2	15	288
lpxC	001-A02M_3518037	151	W	TGG	N	AAT	3	15	285
lpxC	001-A02M_3518035	151	Y	TAT	N	AAT	1	0	105
lpxC	001-A02M_3518035	151	Y	TAT	N	AAT	2	0	105
lpxC	001-A02M_3518035	151	Y	TAT	N	AAT	3	0	105
lpxC	001-A02M_3518035	151	Y	TAT	N	AAT	1	5	242
lpxC	001-A02M_3518035	151	Y	TAT	N	AAT	2	5	178
lpxC	001-A02M_3518035	151	Y	TAT	N	AAT	3	5	285
lpxC	001-A02M_3518035	151	Y	TAT	N	AAT	1	15	170
lpxC	001-A02M_3518035	151	Y	TAT	N	AAT	2	15	154
lpxC	001-A02M_3518035	151	Y	TAT	N	AAT	3	15	141
lpxC	001-A02M_3518050	152	A	GCG	G	GGT	1	0	250
lpxC	001-A02M_3518050	152	A	GCG	G	GGT	2	0	250
lpxC	001-A02M_3518050	152	A	GCG	G	GGT	3	0	250
lpxC	001-A02M_3518050	152	A	GCG	G	GGT	1	5	304
lpxC	001-A02M_3518050	152	A	GCG	G	GGT	2	5	218
lpxC	001-A02M_3518050	152	A	GCG	G	GGT	3	5	290
lpxC	001-A02M_3518050	152	A	GCG	G	GGT	1	15	266
lpxC	001-A02M_3518050	152	A	GCG	G	GGT	2	15	295
lpxC	001-A02M_3518050	152	A	GCG	G	GGT	3	15	192
lpxC	001-A02M_3518054	152	C	TGC	G	GGT	1	0	113
lpxC	001-A02M_3518054	152	C	TGC	G	GGT	2	0	113
lpxC	001-A02M_3518054	152	C	TGC	G	GGT	3	0	113
lpxC	001-A02M_3518054	152	C	TGC	G	GGT	1	5	175
lpxC	001-A02M_3518054	152	C	TGC	G	GGT	2	5	138
lpxC	001-A02M_3518054	152	C	TGC	G	GGT	3	5	137
lpxC	001-A02M_3518054	152	C	TGC	G	GGT	1	15	154
lpxC	001-A02M_3518054	152	C	TGC	G	GGT	2	15	167
lpxC	001-A02M_3518054	152	C	TGC	G	GGT	3	15	215
lpxC	001-A02M_3518049	152	D	GAT	G	GGT	1	0	221
lpxC	001-A02M_3518049	152	D	GAT	G	GGT	2	0	221
lpxC	001-A02M_3518049	152	D	GAT	G	GGT	3	0	221
lpxC	001-A02M_3518049	152	D	GAT	G	GGT	1	5	231
lpxC	001-A02M_3518049	152	D	GAT	G	GGT	2	5	324
lpxC	001-A02M_3518049	152	D	GAT	G	GGT	3	5	409
lpxC	001-A02M_3518049	152	D	GAT	G	GGT	1	15	208
lpxC	001-A02M_3518049	152	D	GAT	G	GGT	2	15	370
lpxC	001-A02M_3518049	152	D	GAT	G	GGT	3	15	350
lpxC	001-A02M_3518058	152	E	GAA	G	GGT	1	0	123
lpxC	001-A02M_3518058	152	E	GAA	G	GGT	2	0	123
lpxC	001-A02M_3518058	152	E	GAA	G	GGT	3	0	123
lpxC	001-A02M_3518058	152	E	GAA	G	GGT	1	5	113
lpxC	001-A02M_3518058	152	E	GAA	G	GGT	2	5	39
lpxC	001-A02M_3518058	152	E	GAA	G	GGT	3	5	78
lpxC	001-A02M_3518058	152	E	GAA	G	GGT	1	15	54
lpxC	001-A02M_3518058	152	E	GAA	G	GGT	2	15	62
lpxC	001-A02M_3518058	152	E	GAA	G	GGT	3	15	72
lpxC	001-A02M_3518056	152	F	TTT	G	GGT	1	0	137
lpxC	001-A02M_3518056	152	F	TTT	G	GGT	2	0	137
lpxC	001-A02M_3518056	152	F	TTT	G	GGT	3	0	137
lpxC	001-A02M_3518056	152	F	TTT	G	GGT	1	5	225
lpxC	001-A02M_3518056	152	F	TTT	G	GGT	2	5	182
lpxC	001-A02M_3518056	152	F	TTT	G	GGT	3	5	213
lpxC	001-A02M_3518056	152	F	TTT	G	GGT	1	15	127
lpxC	001-A02M_3518056	152	F	TTT	G	GGT	2	15	239
lpxC	001-A02M_3518056	152	F	TTT	G	GGT	3	15	123
lpxC	001-A02M_3518051	152	G	GGC	G	GGT	1	0	54
lpxC	001-A02M_3518051	152	G	GGC	G	GGT	2	0	54
lpxC	001-A02M_3518051	152	G	GGC	G	GGT	3	0	54
lpxC	001-A02M_3518051	152	G	GGC	G	GGT	1	5	121
lpxC	001-A02M_3518051	152	G	GGC	G	GGT	2	5	85
lpxC	001-A02M_3518051	152	G	GGC	G	GGT	3	5	134
lpxC	001-A02M_3518051	152	G	GGC	G	GGT	1	15	102
lpxC	001-A02M_3518051	152	G	GGC	G	GGT	2	15	83
lpxC	001-A02M_3518051	152	G	GGC	G	GGT	3	15	60
lpxC	001-A02M_3518045	152	H	CAT	G	GGT	1	0	235
lpxC	001-A02M_3518045	152	H	CAT	G	GGT	2	0	235
lpxC	001-A02M_3518045	152	H	CAT	G	GGT	3	0	235
lpxC	001-A02M_3518045	152	H	CAT	G	GGT	1	5	290
lpxC	001-A02M_3518045	152	H	CAT	G	GGT	2	5	291
lpxC	001-A02M_3518045	152	H	CAT	G	GGT	3	5	260
lpxC	001-A02M_3518045	152	H	CAT	G	GGT	1	15	318
lpxC	001-A02M_3518045	152	H	CAT	G	GGT	2	15	316
lpxC	001-A02M_3518045	152	H	CAT	G	GGT	3	15	330
lpxC	001-A02M_3518043	152	I	ATT	G	GGT	1	0	233
lpxC	001-A02M_3518043	152	I	ATT	G	GGT	2	0	233
lpxC	001-A02M_3518043	152	I	ATT	G	GGT	3	0	233
lpxC	001-A02M_3518043	152	I	ATT	G	GGT	1	5	339
lpxC	001-A02M_3518043	152	I	ATT	G	GGT	2	5	354
lpxC	001-A02M_3518043	152	I	ATT	G	GGT	3	5	428
lpxC	001-A02M_3518043	152	I	ATT	G	GGT	1	15	266
lpxC	001-A02M_3518043	152	I	ATT	G	GGT	2	15	355
lpxC	001-A02M_3518043	152	I	ATT	G	GGT	3	15	304
lpxC	001-A02M_3518057	152	K	AAA	G	GGT	1	0	9
lpxC	001-A02M_3518057	152	K	AAA	G	GGT	2	0	9
lpxC	001-A02M_3518057	152	K	AAA	G	GGT	3	0	9
lpxC	001-A02M_3518057	152	K	AAA	G	GGT	1	5	41
lpxC	001-A02M_3518057	152	K	AAA	G	GGT	2	5	39
lpxC	001-A02M_3518057	152	K	AAA	G	GGT	3	5	35
lpxC	001-A02M_3518057	152	K	AAA	G	GGT	1	15	37
lpxC	001-A02M_3518057	152	K	AAA	G	GGT	2	15	42
lpxC	001-A02M_3518057	152	K	AAA	G	GGT	3	15	37
lpxC	001-A02M_3518048	152	L	CTG	G	GGT	1	0	204
lpxC	001-A02M_3518048	152	L	CTG	G	GGT	2	0	204
lpxC	001-A02M_3518048	152	L	CTG	G	GGT	3	0	204
lpxC	001-A02M_3518048	152	L	CTG	G	GGT	1	5	328
lpxC	001-A02M_3518048	152	L	CTG	G	GGT	2	5	204
lpxC	001-A02M_3518048	152	L	CTG	G	GGT	3	5	274
lpxC	001-A02M_3518048	152	L	CTG	G	GGT	1	15	218
lpxC	001-A02M_3518048	152	L	CTG	G	GGT	2	15	217
lpxC	001-A02M_3518048	152	L	CTG	G	GGT	3	15	176
lpxC	001-A02M_3518042	152	M	ATG	G	GGT	1	0	83
lpxC	001-A02M_3518042	152	M	ATG	G	GGT	2	0	83
lpxC	001-A02M_3518042	152	M	ATG	G	GGT	3	0	83
lpxC	001-A02M_3518042	152	M	ATG	G	GGT	1	5	103
lpxC	001-A02M_3518042	152	M	ATG	G	GGT	2	5	133
lpxC	001-A02M_3518042	152	M	ATG	G	GGT	3	5	118
lpxC	001-A02M_3518042	152	M	ATG	G	GGT	1	15	111
lpxC	001-A02M_3518042	152	M	ATG	G	GGT	2	15	60
lpxC	001-A02M_3518042	152	M	ATG	G	GGT	3	15	113
lpxC	001-A02M_3518039	152	N	AAC	G	GGT	1	0	232
lpxC	001-A02M_3518039	152	N	AAC	G	GGT	2	0	232
lpxC	001-A02M_3518039	152	N	AAC	G	GGT	3	0	232
lpxC	001-A02M_3518039	152	N	AAC	G	GGT	1	5	325
lpxC	001-A02M_3518039	152	N	AAC	G	GGT	2	5	287
lpxC	001-A02M_3518039	152	N	AAC	G	GGT	3	5	362
lpxC	001-A02M_3518039	152	N	AAC	G	GGT	1	15	406
lpxC	001-A02M_3518039	152	N	AAC	G	GGT	2	15	389
lpxC	001-A02M_3518039	152	N	AAC	G	GGT	3	15	396
lpxC	001-A02M_3518046	152	P	CCG	G	GGT	1	0	9
lpxC	001-A02M_3518046	152	P	CCG	G	GGT	2	0	9
lpxC	001-A02M_3518046	152	P	CCG	G	GGT	3	0	9
lpxC	001-A02M_3518046	152	P	CCG	G	GGT	1	5	0
lpxC	001-A02M_3518046	152	P	CCG	G	GGT	2	5	0
lpxC	001-A02M_3518046	152	P	CCG	G	GGT	3	5	0
lpxC	001-A02M_3518046	152	P	CCG	G	GGT	1	15	0
lpxC	001-A02M_3518046	152	P	CCG	G	GGT	2	15	0
lpxC	001-A02M_3518046	152	P	CCG	G	GGT	3	15	0
lpxC	001-A02M_3518044	152	Q	CAG	G	GGT	1	0	312
lpxC	001-A02M_3518044	152	Q	CAG	G	GGT	2	0	312
lpxC	001-A02M_3518044	152	Q	CAG	G	GGT	3	0	312
lpxC	001-A02M_3518044	152	Q	CAG	G	GGT	1	5	288
lpxC	001-A02M_3518044	152	Q	CAG	G	GGT	2	5	296
lpxC	001-A02M_3518044	152	Q	CAG	G	GGT	3	5	524
lpxC	001-A02M_3518044	152	Q	CAG	G	GGT	1	15	375
lpxC	001-A02M_3518044	152	Q	CAG	G	GGT	2	15	410
lpxC	001-A02M_3518044	152	Q	CAG	G	GGT	3	15	333
lpxC	001-A02M_3518047	152	R	CGT	G	GGT	1	0	137
lpxC	001-A02M_3518047	152	R	CGT	G	GGT	2	0	137
lpxC	001-A02M_3518047	152	R	CGT	G	GGT	3	0	137
lpxC	001-A02M_3518047	152	R	CGT	G	GGT	1	5	285
lpxC	001-A02M_3518047	152	R	CGT	G	GGT	2	5	184
lpxC	001-A02M_3518047	152	R	CGT	G	GGT	3	5	206
lpxC	001-A02M_3518047	152	R	CGT	G	GGT	1	15	176
lpxC	001-A02M_3518047	152	R	CGT	G	GGT	2	15	179
lpxC	001-A02M_3518047	152	R	CGT	G	GGT	3	15	211
lpxC	001-A02M_3518041	152	S	AGC	G	GGT	1	0	340
lpxC	001-A02M_3518041	152	S	AGC	G	GGT	2	0	340
lpxC	001-A02M_3518041	152	S	AGC	G	GGT	3	0	340
lpxC	001-A02M_3518041	152	S	AGC	G	GGT	1	5	441
lpxC	001-A02M_3518041	152	S	AGC	G	GGT	2	5	307
lpxC	001-A02M_3518041	152	S	AGC	G	GGT	3	5	461
lpxC	001-A02M_3518041	152	S	AGC	G	GGT	1	15	365
lpxC	001-A02M_3518041	152	S	AGC	G	GGT	2	15	283
lpxC	001-A02M_3518041	152	S	AGC	G	GGT	3	15	227
lpxC	001-A02M_3518040	152	T	ACC	G	GGT	1	0	150
lpxC	001-A02M_3518040	152	T	ACC	G	GGT	2	0	150
lpxC	001-A02M_3518040	152	T	ACC	G	GGT	3	0	150
lpxC	001-A02M_3518040	152	T	ACC	G	GGT	1	5	257
lpxC	001-A02M_3518040	152	T	ACC	G	GGT	2	5	243
lpxC	001-A02M_3518040	152	T	ACC	G	GGT	3	5	285
lpxC	001-A02M_3518040	152	T	ACC	G	GGT	1	15	217
lpxC	001-A02M_3518040	152	T	ACC	G	GGT	2	15	335
lpxC	001-A02M_3518040	152	T	ACC	G	GGT	3	15	276
lpxC	001-A02M_3518052	152	V	GTG	G	GGT	1	0	244
lpxC	001-A02M_3518052	152	V	GTG	G	GGT	2	0	244
lpxC	001-A02M_3518052	152	V	GTG	G	GGT	3	0	244
lpxC	001-A02M_3518052	152	V	GTG	G	GGT	1	5	316
lpxC	001-A02M_3518052	152	V	GTG	G	GGT	2	5	155
lpxC	001-A02M_3518052	152	V	GTG	G	GGT	3	5	275
lpxC	001-A02M_3518052	152	V	GTG	G	GGT	1	15	131
lpxC	001-A02M_3518052	152	V	GTG	G	GGT	2	15	170
lpxC	001-A02M_3518052	152	V	GTG	G	GGT	3	15	101
lpxC	001-A02M_3518055	152	W	TGG	G	GGT	1	0	181
lpxC	001-A02M_3518055	152	W	TGG	G	GGT	2	0	181
lpxC	001-A02M_3518055	152	W	TGG	G	GGT	3	0	181
lpxC	001-A02M_3518055	152	W	TGG	G	GGT	1	5	132
lpxC	001-A02M_3518055	152	W	TGG	G	GGT	2	5	159
lpxC	001-A02M_3518055	152	W	TGG	G	GGT	3	5	136
lpxC	001-A02M_3518055	152	W	TGG	G	GGT	1	15	72
lpxC	001-A02M_3518055	152	W	TGG	G	GGT	2	15	142
lpxC	001-A02M_3518055	152	W	TGG	G	GGT	3	15	105
lpxC	001-A02M_3518053	152	Y	TAT	G	GGT	1	0	143
lpxC	001-A02M_3518053	152	Y	TAT	G	GGT	2	0	143
lpxC	001-A02M_3518053	152	Y	TAT	G	GGT	3	0	143
lpxC	001-A02M_3518053	152	Y	TAT	G	GGT	1	5	157
lpxC	001-A02M_3518053	152	Y	TAT	G	GGT	2	5	92
lpxC	001-A02M_3518053	152	Y	TAT	G	GGT	3	5	203
lpxC	001-A02M_3518053	152	Y	TAT	G	GGT	1	15	84
lpxC	001-A02M_3518053	152	Y	TAT	G	GGT	2	15	181
lpxC	001-A02M_3518053	152	Y	TAT	G	GGT	3	15	110
lpxC	001-A02M_3518070	153	A	GCG	F	TTT	1	0	103
lpxC	001-A02M_3518070	153	A	GCG	F	TTT	2	0	103
lpxC	001-A02M_3518070	153	A	GCG	F	TTT	3	0	103
lpxC	001-A02M_3518070	153	A	GCG	F	TTT	1	5	97
lpxC	001-A02M_3518070	153	A	GCG	F	TTT	2	5	95
lpxC	001-A02M_3518070	153	A	GCG	F	TTT	3	5	130
lpxC	001-A02M_3518070	153	A	GCG	F	TTT	1	15	78
lpxC	001-A02M_3518070	153	A	GCG	F	TTT	2	15	53
lpxC	001-A02M_3518070	153	A	GCG	F	TTT	3	15	108
lpxC	001-A02M_3518074	153	C	TGC	F	TTT	1	0	209
lpxC	001-A02M_3518074	153	C	TGC	F	TTT	2	0	209
lpxC	001-A02M_3518074	153	C	TGC	F	TTT	3	0	209
lpxC	001-A02M_3518074	153	C	TGC	F	TTT	1	5	260
lpxC	001-A02M_3518074	153	C	TGC	F	TTT	2	5	309
lpxC	001-A02M_3518074	153	C	TGC	F	TTT	3	5	309
lpxC	001-A02M_3518074	153	C	TGC	F	TTT	1	15	212
lpxC	001-A02M_3518074	153	C	TGC	F	TTT	2	15	352
lpxC	001-A02M_3518074	153	C	TGC	F	TTT	3	15	272
lpxC	001-A02M_3518069	153	D	GAT	F	TTT	1	0	0
lpxC	001-A02M_3518069	153	D	GAT	F	TTT	2	0	0
lpxC	001-A02M_3518069	153	D	GAT	F	TTT	3	0	0
lpxC	001-A02M_3518069	153	D	GAT	F	TTT	1	5	0
lpxC	001-A02M_3518069	153	D	GAT	F	TTT	2	5	0
lpxC	001-A02M_3518069	153	D	GAT	F	TTT	3	5	0
lpxC	001-A02M_3518069	153	D	GAT	F	TTT	1	15	0
lpxC	001-A02M_3518069	153	D	GAT	F	TTT	2	15	0
lpxC	001-A02M_3518069	153	D	GAT	F	TTT	3	15	0
lpxC	001-A02M_3518068	153	E	GAA	F	TTT	1	0	0
lpxC	001-A02M_3518068	153	E	GAA	F	TTT	2	0	0
lpxC	001-A02M_3518068	153	E	GAA	F	TTT	3	0	0
lpxC	001-A02M_3518068	153	E	GAA	F	TTT	1	5	1
lpxC	001-A02M_3518068	153	E	GAA	F	TTT	2	5	0
lpxC	001-A02M_3518068	153	E	GAA	F	TTT	3	5	0
lpxC	001-A02M_3518068	153	E	GAA	F	TTT	1	15	0
lpxC	001-A02M_3518068	153	E	GAA	F	TTT	2	15	0
lpxC	001-A02M_3518068	153	E	GAA	F	TTT	3	15	0
lpxC	001-A02M_3518078	153	F	TTC	F	TTT	1	0	373
lpxC	001-A02M_3518078	153	F	TTC	F	TTT	2	0	373
lpxC	001-A02M_3518078	153	F	TTC	F	TTT	3	0	373
lpxC	001-A02M_3518078	153	F	TTC	F	TTT	1	5	365
lpxC	001-A02M_3518078	153	F	TTC	F	TTT	2	5	333
lpxC	001-A02M_3518078	153	F	TTC	F	TTT	3	5	499
lpxC	001-A02M_3518078	153	F	TTC	F	TTT	1	15	335
lpxC	001-A02M_3518078	153	F	TTC	F	TTT	2	15	476
lpxC	001-A02M_3518078	153	F	TTC	F	TTT	3	15	334
lpxC	001-A02M_3518071	153	G	GGC	F	TTT	1	0	150
lpxC	001-A02M_3518071	153	G	GGC	F	TTT	2	0	150
lpxC	001-A02M_3518071	153	G	GGC	F	TTT	3	0	150
lpxC	001-A02M_3518071	153	G	GGC	F	TTT	1	5	134
lpxC	001-A02M_3518071	153	G	GGC	F	TTT	2	5	181
lpxC	001-A02M_3518071	153	G	GGC	F	TTT	3	5	128
lpxC	001-A02M_3518071	153	G	GGC	F	TTT	1	15	73
lpxC	001-A02M_3518071	153	G	GGC	F	TTT	2	15	126
lpxC	001-A02M_3518071	153	G	GGC	F	TTT	3	15	108
lpxC	001-A02M_3518075	153	H	CAT	F	TTT	1	0	385
lpxC	001-A02M_3518075	153	H	CAT	F	TTT	2	0	385
lpxC	001-A02M_3518075	153	H	CAT	F	TTT	3	0	385
lpxC	001-A02M_3518075	153	H	CAT	F	TTT	1	5	416
lpxC	001-A02M_3518075	153	H	CAT	F	TTT	2	5	376
lpxC	001-A02M_3518075	153	H	CAT	F	TTT	3	5	491
lpxC	001-A02M_3518075	153	H	CAT	F	TTT	1	15	352
lpxC	001-A02M_3518075	153	H	CAT	F	TTT	2	15	403
lpxC	001-A02M_3518075	153	H	CAT	F	TTT	3	15	403
lpxC	001-A02M_3518064	153	I	ATT	F	TTT	1	0	52
lpxC	001-A02M_3518064	153	I	ATT	F	TTT	2	0	52
lpxC	001-A02M_3518064	153	I	ATT	F	TTT	3	0	52
lpxC	001-A02M_3518064	153	I	ATT	F	TTT	1	5	59
lpxC	001-A02M_3518064	153	I	ATT	F	TTT	2	5	20
lpxC	001-A02M_3518064	153	I	ATT	F	TTT	3	5	115
lpxC	001-A02M_3518064	153	I	ATT	F	TTT	1	15	64
lpxC	001-A02M_3518064	153	I	ATT	F	TTT	2	15	21
lpxC	001-A02M_3518064	153	I	ATT	F	TTT	3	15	50
lpxC	001-A02M_3518059	153	K	AAA	F	TTT	1	0	85
lpxC	001-A02M_3518059	153	K	AAA	F	TTT	2	0	85
lpxC	001-A02M_3518059	153	K	AAA	F	TTT	3	0	85
lpxC	001-A02M_3518059	153	K	AAA	F	TTT	1	5	204
lpxC	001-A02M_3518059	153	K	AAA	F	TTT	2	5	166
lpxC	001-A02M_3518059	153	K	AAA	F	TTT	3	5	289
lpxC	001-A02M_3518059	153	K	AAA	F	TTT	1	15	124
lpxC	001-A02M_3518059	153	K	AAA	F	TTT	2	15	177
lpxC	001-A02M_3518059	153	K	AAA	F	TTT	3	15	128
lpxC	001-A02M_3518067	153	L	CTG	F	TTT	1	0	336
lpxC	001-A02M_3518067	153	L	CTG	F	TTT	2	0	336
lpxC	001-A02M_3518067	153	L	CTG	F	TTT	3	0	336
lpxC	001-A02M_3518067	153	L	CTG	F	TTT	1	5	342
lpxC	001-A02M_3518067	153	L	CTG	F	TTT	2	5	412
lpxC	001-A02M_3518067	153	L	CTG	F	TTT	3	5	264
lpxC	001-A02M_3518067	153	L	CTG	F	TTT	1	15	350
lpxC	001-A02M_3518067	153	L	CTG	F	TTT	2	15	588
lpxC	001-A02M_3518067	153	L	CTG	F	TTT	3	15	337
lpxC	001-A02M_3518063	153	M	ATG	F	TTT	1	0	228
lpxC	001-A02M_3518063	153	M	ATG	F	TTT	2	0	228
lpxC	001-A02M_3518063	153	M	ATG	F	TTT	3	0	228
lpxC	001-A02M_3518063	153	M	ATG	F	TTT	1	5	221
lpxC	001-A02M_3518063	153	M	ATG	F	TTT	2	5	219
lpxC	001-A02M_3518063	153	M	ATG	F	TTT	3	5	323
lpxC	001-A02M_3518063	153	M	ATG	F	TTT	1	15	257
lpxC	001-A02M_3518063	153	M	ATG	F	TTT	2	15	242
lpxC	001-A02M_3518063	153	M	ATG	F	TTT	3	15	233
lpxC	001-A02M_3518060	153	N	AAC	F	TTT	1	0	149
lpxC	001-A02M_3518060	153	N	AAC	F	TTT	2	0	149
lpxC	001-A02M_3518060	153	N	AAC	F	TTT	3	0	149
lpxC	001-A02M_3518060	153	N	AAC	F	TTT	1	5	185
lpxC	001-A02M_3518060	153	N	AAC	F	TTT	2	5	238
lpxC	001-A02M_3518060	153	N	AAC	F	TTT	3	5	185
lpxC	001-A02M_3518060	153	N	AAC	F	TTT	1	15	194
lpxC	001-A02M_3518060	153	N	AAC	F	TTT	2	15	254
lpxC	001-A02M_3518060	153	N	AAC	F	TTT	3	15	191
lpxC	001-A02M_3518066	153	P	CCG	F	TTT	1	0	3
lpxC	001-A02M_3518066	153	P	CCG	F	TTT	2	0	3
lpxC	001-A02M_3518066	153	P	CCG	F	TTT	3	0	3
lpxC	001-A02M_3518066	153	P	CCG	F	TTT	1	5	1
lpxC	001-A02M_3518066	153	P	CCG	F	TTT	2	5	0
lpxC	001-A02M_3518066	153	P	CCG	F	TTT	3	5	0
lpxC	001-A02M_3518066	153	P	CCG	F	TTT	1	15	0
lpxC	001-A02M_3518066	153	P	CCG	F	TTT	2	15	0
lpxC	001-A02M_3518066	153	P	CCG	F	TTT	3	15	0
lpxC	001-A02M_3518065	153	Q	CAG	F	TTT	1	0	205
lpxC	001-A02M_3518065	153	Q	CAG	F	TTT	2	0	205
lpxC	001-A02M_3518065	153	Q	CAG	F	TTT	3	0	205
lpxC	001-A02M_3518065	153	Q	CAG	F	TTT	1	5	311
lpxC	001-A02M_3518065	153	Q	CAG	F	TTT	2	5	207
lpxC	001-A02M_3518065	153	Q	CAG	F	TTT	3	5	309
lpxC	001-A02M_3518065	153	Q	CAG	F	TTT	1	15	206
lpxC	001-A02M_3518065	153	Q	CAG	F	TTT	2	15	316
lpxC	001-A02M_3518065	153	Q	CAG	F	TTT	3	15	256
lpxC	001-A02M_3518076	153	R	CGT	F	TTT	1	0	176
lpxC	001-A02M_3518076	153	R	CGT	F	TTT	2	0	176
lpxC	001-A02M_3518076	153	R	CGT	F	TTT	3	0	176
lpxC	001-A02M_3518076	153	R	CGT	F	TTT	1	5	241
lpxC	001-A02M_3518076	153	R	CGT	F	TTT	2	5	300
lpxC	001-A02M_3518076	153	R	CGT	F	TTT	3	5	281
lpxC	001-A02M_3518076	153	R	CGT	F	TTT	1	15	203
lpxC	001-A02M_3518076	153	R	CGT	F	TTT	2	15	332
lpxC	001-A02M_3518076	153	R	CGT	F	TTT	3	15	293
lpxC	001-A02M_3518062	153	S	AGC	F	TTT	1	0	125
lpxC	001-A02M_3518062	153	S	AGC	F	TTT	2	0	125
lpxC	001-A02M_3518062	153	S	AGC	F	TTT	3	0	125
lpxC	001-A02M_3518062	153	S	AGC	F	TTT	1	5	112
lpxC	001-A02M_3518062	153	S	AGC	F	TTT	2	5	100
lpxC	001-A02M_3518062	153	S	AGC	F	TTT	3	5	88
lpxC	001-A02M_3518062	153	S	AGC	F	TTT	1	15	49
lpxC	001-A02M_3518062	153	S	AGC	F	TTT	2	15	138
lpxC	001-A02M_3518062	153	S	AGC	F	TTT	3	15	93
lpxC	001-A02M_3518061	153	T	ACC	F	TTT	1	0	276
lpxC	001-A02M_3518061	153	T	ACC	F	TTT	2	0	276
lpxC	001-A02M_3518061	153	T	ACC	F	TTT	3	0	276
lpxC	001-A02M_3518061	153	T	ACC	F	TTT	1	5	362
lpxC	001-A02M_3518061	153	T	ACC	F	TTT	2	5	378
lpxC	001-A02M_3518061	153	T	ACC	F	TTT	3	5	477
lpxC	001-A02M_3518061	153	T	ACC	F	TTT	1	15	254
lpxC	001-A02M_3518061	153	T	ACC	F	TTT	2	15	370
lpxC	001-A02M_3518061	153	T	ACC	F	TTT	3	15	338
lpxC	001-A02M_3518072	153	V	GTG	F	TTT	1	0	322
lpxC	001-A02M_3518072	153	V	GTG	F	TTT	2	0	322
lpxC	001-A02M_3518072	153	V	GTG	F	TTT	3	0	322
lpxC	001-A02M_3518072	153	V	GTG	F	TTT	1	5	473
lpxC	001-A02M_3518072	153	V	GTG	F	TTT	2	5	346
lpxC	001-A02M_3518072	153	V	GTG	F	TTT	3	5	363
lpxC	001-A02M_3518072	153	V	GTG	F	TTT	1	15	298
lpxC	001-A02M_3518072	153	V	GTG	F	TTT	2	15	455
lpxC	001-A02M_3518072	153	V	GTG	F	TTT	3	15	370
lpxC	001-A02M_3518077	153	W	TGG	F	TTT	1	0	93
lpxC	001-A02M_3518077	153	W	TGG	F	TTT	2	0	93
lpxC	001-A02M_3518077	153	W	TGG	F	TTT	3	0	93
lpxC	001-A02M_3518077	153	W	TGG	F	TTT	1	5	143
lpxC	001-A02M_3518077	153	W	TGG	F	TTT	2	5	157
lpxC	001-A02M_3518077	153	W	TGG	F	TTT	3	5	152
lpxC	001-A02M_3518077	153	W	TGG	F	TTT	1	15	175
lpxC	001-A02M_3518077	153	W	TGG	F	TTT	2	15	199
lpxC	001-A02M_3518077	153	W	TGG	F	TTT	3	15	113
lpxC	001-A02M_3518073	153	Y	TAT	F	TTT	1	0	182
lpxC	001-A02M_3518073	153	Y	TAT	F	TTT	2	0	182
lpxC	001-A02M_3518073	153	Y	TAT	F	TTT	3	0	182
lpxC	001-A02M_3518073	153	Y	TAT	F	TTT	1	5	316
lpxC	001-A02M_3518073	153	Y	TAT	F	TTT	2	5	161
lpxC	001-A02M_3518073	153	Y	TAT	F	TTT	3	5	357
lpxC	001-A02M_3518073	153	Y	TAT	F	TTT	1	15	203
lpxC	001-A02M_3518073	153	Y	TAT	F	TTT	2	15	226
lpxC	001-A02M_3518073	153	Y	TAT	F	TTT	3	15	193
lpxC	001-A02M_3518091	154	A	GCG	S	TCG	1	0	379
lpxC	001-A02M_3518091	154	A	GCG	S	TCG	2	0	379
lpxC	001-A02M_3518091	154	A	GCG	S	TCG	3	0	379
lpxC	001-A02M_3518091	154	A	GCG	S	TCG	1	5	559
lpxC	001-A02M_3518091	154	A	GCG	S	TCG	2	5	430
lpxC	001-A02M_3518091	154	A	GCG	S	TCG	3	5	664
lpxC	001-A02M_3518091	154	A	GCG	S	TCG	1	15	332
lpxC	001-A02M_3518091	154	A	GCG	S	TCG	2	15	481
lpxC	001-A02M_3518091	154	A	GCG	S	TCG	3	15	449
lpxC	001-A02M_3518096	154	C	TGC	S	TCG	1	0	348
lpxC	001-A02M_3518096	154	C	TGC	S	TCG	2	0	348
lpxC	001-A02M_3518096	154	C	TGC	S	TCG	3	0	348
lpxC	001-A02M_3518096	154	C	TGC	S	TCG	1	5	262
lpxC	001-A02M_3518096	154	C	TGC	S	TCG	2	5	277
lpxC	001-A02M_3518096	154	C	TGC	S	TCG	3	5	350
lpxC	001-A02M_3518096	154	C	TGC	S	TCG	1	15	254
lpxC	001-A02M_3518096	154	C	TGC	S	TCG	2	15	309
lpxC	001-A02M_3518096	154	C	TGC	S	TCG	3	15	333
lpxC	001-A02M_3518090	154	D	GAT	S	TCG	1	0	209
lpxC	001-A02M_3518090	154	D	GAT	S	TCG	2	0	209
lpxC	001-A02M_3518090	154	D	GAT	S	TCG	3	0	209
lpxC	001-A02M_3518090	154	D	GAT	S	TCG	1	5	207
lpxC	001-A02M_3518090	154	D	GAT	S	TCG	2	5	142
lpxC	001-A02M_3518090	154	D	GAT	S	TCG	3	5	304
lpxC	001-A02M_3518090	154	D	GAT	S	TCG	1	15	220
lpxC	001-A02M_3518090	154	D	GAT	S	TCG	2	15	330
lpxC	001-A02M_3518090	154	D	GAT	S	TCG	3	15	257
lpxC	001-A02M_3518089	154	E	GAA	S	TCG	1	0	160
lpxC	001-A02M_3518089	154	E	GAA	S	TCG	2	0	160
lpxC	001-A02M_3518089	154	E	GAA	S	TCG	3	0	160
lpxC	001-A02M_3518089	154	E	GAA	S	TCG	1	5	241
lpxC	001-A02M_3518089	154	E	GAA	S	TCG	2	5	231
lpxC	001-A02M_3518089	154	E	GAA	S	TCG	3	5	244
lpxC	001-A02M_3518089	154	E	GAA	S	TCG	1	15	233
lpxC	001-A02M_3518089	154	E	GAA	S	TCG	2	15	326
lpxC	001-A02M_3518089	154	E	GAA	S	TCG	3	15	278
lpxC	001-A02M_3518097	154	F	TTT	S	TCG	1	0	264
lpxC	001-A02M_3518097	154	F	TTT	S	TCG	2	0	264
lpxC	001-A02M_3518097	154	F	TTT	S	TCG	3	0	264
lpxC	001-A02M_3518097	154	F	TTT	S	TCG	1	5	238
lpxC	001-A02M_3518097	154	F	TTT	S	TCG	2	5	283
lpxC	001-A02M_3518097	154	F	TTT	S	TCG	3	5	270
lpxC	001-A02M_3518097	154	F	TTT	S	TCG	1	15	173
lpxC	001-A02M_3518097	154	F	TTT	S	TCG	2	15	247
lpxC	001-A02M_3518097	154	F	TTT	S	TCG	3	15	179
lpxC	001-A02M_3518092	154	G	GGC	S	TCG	1	0	182
lpxC	001-A02M_3518092	154	G	GGC	S	TCG	2	0	182
lpxC	001-A02M_3518092	154	G	GGC	S	TCG	3	0	182
lpxC	001-A02M_3518092	154	G	GGC	S	TCG	1	5	363
lpxC	001-A02M_3518092	154	G	GGC	S	TCG	2	5	254
lpxC	001-A02M_3518092	154	G	GGC	S	TCG	3	5	226
lpxC	001-A02M_3518092	154	G	GGC	S	TCG	1	15	225
lpxC	001-A02M_3518092	154	G	GGC	S	TCG	2	15	281
lpxC	001-A02M_3518092	154	G	GGC	S	TCG	3	15	196
lpxC	001-A02M_3518085	154	H	CAT	S	TCG	1	0	153
lpxC	001-A02M_3518085	154	H	CAT	S	TCG	2	0	153
lpxC	001-A02M_3518085	154	H	CAT	S	TCG	3	0	153
lpxC	001-A02M_3518085	154	H	CAT	S	TCG	1	5	151
lpxC	001-A02M_3518085	154	H	CAT	S	TCG	2	5	108
lpxC	001-A02M_3518085	154	H	CAT	S	TCG	3	5	164
lpxC	001-A02M_3518085	154	H	CAT	S	TCG	1	15	195
lpxC	001-A02M_3518085	154	H	CAT	S	TCG	2	15	174
lpxC	001-A02M_3518085	154	H	CAT	S	TCG	3	15	173
lpxC	001-A02M_3518083	154	I	ATT	S	TCG	1	0	242
lpxC	001-A02M_3518083	154	I	ATT	S	TCG	2	0	242
lpxC	001-A02M_3518083	154	I	ATT	S	TCG	3	0	242
lpxC	001-A02M_3518083	154	I	ATT	S	TCG	1	5	302
lpxC	001-A02M_3518083	154	I	ATT	S	TCG	2	5	346
lpxC	001-A02M_3518083	154	I	ATT	S	TCG	3	5	361
lpxC	001-A02M_3518083	154	I	ATT	S	TCG	1	15	290
lpxC	001-A02M_3518083	154	I	ATT	S	TCG	2	15	454
lpxC	001-A02M_3518083	154	I	ATT	S	TCG	3	15	390
lpxC	001-A02M_3518079	154	K	AAA	S	TCG	1	0	204
lpxC	001-A02M_3518079	154	K	AAA	S	TCG	2	0	204
lpxC	001-A02M_3518079	154	K	AAA	S	TCG	3	0	204
lpxC	001-A02M_3518079	154	K	AAA	S	TCG	1	5	193
lpxC	001-A02M_3518079	154	K	AAA	S	TCG	2	5	183
lpxC	001-A02M_3518079	154	K	AAA	S	TCG	3	5	197
lpxC	001-A02M_3518079	154	K	AAA	S	TCG	1	15	169
lpxC	001-A02M_3518079	154	K	AAA	S	TCG	2	15	170
lpxC	001-A02M_3518079	154	K	AAA	S	TCG	3	15	134
lpxC	001-A02M_3518088	154	L	CTG	S	TCG	1	0	153
lpxC	001-A02M_3518088	154	L	CTG	S	TCG	2	0	153
lpxC	001-A02M_3518088	154	L	CTG	S	TCG	3	0	153
lpxC	001-A02M_3518088	154	L	CTG	S	TCG	1	5	264
lpxC	001-A02M_3518088	154	L	CTG	S	TCG	2	5	230
lpxC	001-A02M_3518088	154	L	CTG	S	TCG	3	5	252
lpxC	001-A02M_3518088	154	L	CTG	S	TCG	1	15	217
lpxC	001-A02M_3518088	154	L	CTG	S	TCG	2	15	189
lpxC	001-A02M_3518088	154	L	CTG	S	TCG	3	15	127
lpxC	001-A02M_3518082	154	M	ATG	S	TCG	1	0	155
lpxC	001-A02M_3518082	154	M	ATG	S	TCG	2	0	155
lpxC	001-A02M_3518082	154	M	ATG	S	TCG	3	0	155
lpxC	001-A02M_3518082	154	M	ATG	S	TCG	1	5	207
lpxC	001-A02M_3518082	154	M	ATG	S	TCG	2	5	111
lpxC	001-A02M_3518082	154	M	ATG	S	TCG	3	5	176
lpxC	001-A02M_3518082	154	M	ATG	S	TCG	1	15	135
lpxC	001-A02M_3518082	154	M	ATG	S	TCG	2	15	194
lpxC	001-A02M_3518082	154	M	ATG	S	TCG	3	15	111
lpxC	001-A02M_3518080	154	N	AAC	S	TCG	1	0	276
lpxC	001-A02M_3518080	154	N	AAC	S	TCG	2	0	276
lpxC	001-A02M_3518080	154	N	AAC	S	TCG	3	0	276
lpxC	001-A02M_3518080	154	N	AAC	S	TCG	1	5	407
lpxC	001-A02M_3518080	154	N	AAC	S	TCG	2	5	382
lpxC	001-A02M_3518080	154	N	AAC	S	TCG	3	5	351
lpxC	001-A02M_3518080	154	N	AAC	S	TCG	1	15	286
lpxC	001-A02M_3518080	154	N	AAC	S	TCG	2	15	400
lpxC	001-A02M_3518080	154	N	AAC	S	TCG	3	15	309
lpxC	001-A02M_3518086	154	P	CCG	S	TCG	1	0	244
lpxC	001-A02M_3518086	154	P	CCG	S	TCG	2	0	244
lpxC	001-A02M_3518086	154	P	CCG	S	TCG	3	0	244
lpxC	001-A02M_3518086	154	P	CCG	S	TCG	1	5	200
lpxC	001-A02M_3518086	154	P	CCG	S	TCG	2	5	378
lpxC	001-A02M_3518086	154	P	CCG	S	TCG	3	5	262
lpxC	001-A02M_3518086	154	P	CCG	S	TCG	1	15	304
lpxC	001-A02M_3518086	154	P	CCG	S	TCG	2	15	311
lpxC	001-A02M_3518086	154	P	CCG	S	TCG	3	15	339
lpxC	001-A02M_3518084	154	Q	CAG	S	TCG	1	0	201
lpxC	001-A02M_3518084	154	Q	CAG	S	TCG	2	0	201
lpxC	001-A02M_3518084	154	Q	CAG	S	TCG	3	0	201
lpxC	001-A02M_3518084	154	Q	CAG	S	TCG	1	5	195
lpxC	001-A02M_3518084	154	Q	CAG	S	TCG	2	5	193
lpxC	001-A02M_3518084	154	Q	CAG	S	TCG	3	5	194
lpxC	001-A02M_3518084	154	Q	CAG	S	TCG	1	15	160
lpxC	001-A02M_3518084	154	Q	CAG	S	TCG	2	15	198
lpxC	001-A02M_3518084	154	Q	CAG	S	TCG	3	15	214
lpxC	001-A02M_3518087	154	R	CGT	S	TCG	1	0	258
lpxC	001-A02M_3518087	154	R	CGT	S	TCG	2	0	258
lpxC	001-A02M_3518087	154	R	CGT	S	TCG	3	0	258
lpxC	001-A02M_3518087	154	R	CGT	S	TCG	1	5	434
lpxC	001-A02M_3518087	154	R	CGT	S	TCG	2	5	276
lpxC	001-A02M_3518087	154	R	CGT	S	TCG	3	5	376
lpxC	001-A02M_3518087	154	R	CGT	S	TCG	1	15	239
lpxC	001-A02M_3518087	154	R	CGT	S	TCG	2	15	331
lpxC	001-A02M_3518087	154	R	CGT	S	TCG	3	15	349
lpxC	001-A02M_3518094	154	S	AGC	S	TCG	1	0	487
lpxC	001-A02M_3518094	154	S	AGC	S	TCG	2	0	487
lpxC	001-A02M_3518094	154	S	AGC	S	TCG	3	0	487
lpxC	001-A02M_3518094	154	S	AGC	S	TCG	1	5	509
lpxC	001-A02M_3518094	154	S	AGC	S	TCG	2	5	437
lpxC	001-A02M_3518094	154	S	AGC	S	TCG	3	5	790
lpxC	001-A02M_3518094	154	S	AGC	S	TCG	1	15	485
lpxC	001-A02M_3518094	154	S	AGC	S	TCG	2	15	542
lpxC	001-A02M_3518094	154	S	AGC	S	TCG	3	15	468
lpxC	001-A02M_3518081	154	T	ACC	S	TCG	1	0	79
lpxC	001-A02M_3518081	154	T	ACC	S	TCG	2	0	79
lpxC	001-A02M_3518081	154	T	ACC	S	TCG	3	0	79
lpxC	001-A02M_3518081	154	T	ACC	S	TCG	1	5	161
lpxC	001-A02M_3518081	154	T	ACC	S	TCG	2	5	216
lpxC	001-A02M_3518081	154	T	ACC	S	TCG	3	5	163
lpxC	001-A02M_3518081	154	T	ACC	S	TCG	1	15	147
lpxC	001-A02M_3518081	154	T	ACC	S	TCG	2	15	178
lpxC	001-A02M_3518081	154	T	ACC	S	TCG	3	15	179
lpxC	001-A02M_3518093	154	V	GTG	S	TCG	1	0	205
lpxC	001-A02M_3518093	154	V	GTG	S	TCG	2	0	205
lpxC	001-A02M_3518093	154	V	GTG	S	TCG	3	0	205
lpxC	001-A02M_3518093	154	V	GTG	S	TCG	1	5	183
lpxC	001-A02M_3518093	154	V	GTG	S	TCG	2	5	152
lpxC	001-A02M_3518093	154	V	GTG	S	TCG	3	5	97
lpxC	001-A02M_3518093	154	V	GTG	S	TCG	1	15	120
lpxC	001-A02M_3518093	154	V	GTG	S	TCG	2	15	136
lpxC	001-A02M_3518093	154	V	GTG	S	TCG	3	15	135
lpxC	001-A02M_3518098	154	W	TGG	S	TCG	1	0	291
lpxC	001-A02M_3518098	154	W	TGG	S	TCG	2	0	291
lpxC	001-A02M_3518098	154	W	TGG	S	TCG	3	0	291
lpxC	001-A02M_3518098	154	W	TGG	S	TCG	1	5	339
lpxC	001-A02M_3518098	154	W	TGG	S	TCG	2	5	343
lpxC	001-A02M_3518098	154	W	TGG	S	TCG	3	5	393
lpxC	001-A02M_3518098	154	W	TGG	S	TCG	1	15	276
lpxC	001-A02M_3518098	154	W	TGG	S	TCG	2	15	362
lpxC	001-A02M_3518098	154	W	TGG	S	TCG	3	15	285
lpxC	001-A02M_3518095	154	Y	TAT	S	TCG	1	0	149
lpxC	001-A02M_3518095	154	Y	TAT	S	TCG	2	0	149
lpxC	001-A02M_3518095	154	Y	TAT	S	TCG	3	0	149
lpxC	001-A02M_3518095	154	Y	TAT	S	TCG	1	5	318
lpxC	001-A02M_3518095	154	Y	TAT	S	TCG	2	5	232
lpxC	001-A02M_3518095	154	Y	TAT	S	TCG	3	5	289
lpxC	001-A02M_3518095	154	Y	TAT	S	TCG	1	15	171
lpxC	001-A02M_3518095	154	Y	TAT	S	TCG	2	15	341
lpxC	001-A02M_3518095	154	Y	TAT	S	TCG	3	15	254
lpxC	001-A02M_3518116	155	A	GCG	L	CTG	1	0	261
lpxC	001-A02M_3518116	155	A	GCG	L	CTG	2	0	261
lpxC	001-A02M_3518116	155	A	GCG	L	CTG	3	0	261
lpxC	001-A02M_3518116	155	A	GCG	L	CTG	1	5	363
lpxC	001-A02M_3518116	155	A	GCG	L	CTG	2	5	515
lpxC	001-A02M_3518116	155	A	GCG	L	CTG	3	5	400
lpxC	001-A02M_3518116	155	A	GCG	L	CTG	1	15	365
lpxC	001-A02M_3518116	155	A	GCG	L	CTG	2	15	398
lpxC	001-A02M_3518116	155	A	GCG	L	CTG	3	15	337
lpxC	001-A02M_3518114	155	C	TGC	L	CTG	1	0	329
lpxC	001-A02M_3518114	155	C	TGC	L	CTG	2	0	329
lpxC	001-A02M_3518114	155	C	TGC	L	CTG	3	0	329
lpxC	001-A02M_3518114	155	C	TGC	L	CTG	1	5	365
lpxC	001-A02M_3518114	155	C	TGC	L	CTG	2	5	293
lpxC	001-A02M_3518114	155	C	TGC	L	CTG	3	5	341
lpxC	001-A02M_3518114	155	C	TGC	L	CTG	1	15	296
lpxC	001-A02M_3518114	155	C	TGC	L	CTG	2	15	392
lpxC	001-A02M_3518114	155	C	TGC	L	CTG	3	15	384
lpxC	001-A02M_3518110	155	D	GAT	L	CTG	1	0	0
lpxC	001-A02M_3518110	155	D	GAT	L	CTG	2	0	0
lpxC	001-A02M_3518110	155	D	GAT	L	CTG	3	0	0
lpxC	001-A02M_3518110	155	D	GAT	L	CTG	1	5	0
lpxC	001-A02M_3518110	155	D	GAT	L	CTG	2	5	0
lpxC	001-A02M_3518110	155	D	GAT	L	CTG	3	5	0
lpxC	001-A02M_3518110	155	D	GAT	L	CTG	1	15	0
lpxC	001-A02M_3518110	155	D	GAT	L	CTG	2	15	0
lpxC	001-A02M_3518110	155	D	GAT	L	CTG	3	15	0
lpxC	001-A02M_3518109	155	E	GAA	L	CTG	1	0	0
lpxC	001-A02M_3518109	155	E	GAA	L	CTG	2	0	0
lpxC	001-A02M_3518109	155	E	GAA	L	CTG	3	0	0
lpxC	001-A02M_3518109	155	E	GAA	L	CTG	1	5	0
lpxC	001-A02M_3518109	155	E	GAA	L	CTG	2	5	0
lpxC	001-A02M_3518109	155	E	GAA	L	CTG	3	5	0
lpxC	001-A02M_3518109	155	E	GAA	L	CTG	1	15	0
lpxC	001-A02M_3518109	155	E	GAA	L	CTG	2	15	0
lpxC	001-A02M_3518109	155	E	GAA	L	CTG	3	15	0
lpxC	001-A02M_3518115	155	F	TTT	L	CTG	1	0	305
lpxC	001-A02M_3518115	155	F	TTT	L	CTG	2	0	305
lpxC	001-A02M_3518115	155	F	TTT	L	CTG	3	0	305
lpxC	001-A02M_3518115	155	F	TTT	L	CTG	1	5	340
lpxC	001-A02M_3518115	155	F	TTT	L	CTG	2	5	315
lpxC	001-A02M_3518115	155	F	TTT	L	CTG	3	5	331
lpxC	001-A02M_3518115	155	F	TTT	L	CTG	1	15	249
lpxC	001-A02M_3518115	155	F	TTT	L	CTG	2	15	327
lpxC	001-A02M_3518115	155	F	TTT	L	CTG	3	15	322
lpxC	001-A02M_3518111	155	G	GGC	L	CTG	1	0	141
lpxC	001-A02M_3518111	155	G	GGC	L	CTG	2	0	141
lpxC	001-A02M_3518111	155	G	GGC	L	CTG	3	0	141
lpxC	001-A02M_3518111	155	G	GGC	L	CTG	1	5	138
lpxC	001-A02M_3518111	155	G	GGC	L	CTG	2	5	144
lpxC	001-A02M_3518111	155	G	GGC	L	CTG	3	5	150
lpxC	001-A02M_3518111	155	G	GGC	L	CTG	1	15	116
lpxC	001-A02M_3518111	155	G	GGC	L	CTG	2	15	162
lpxC	001-A02M_3518111	155	G	GGC	L	CTG	3	15	167
lpxC	001-A02M_3518106	155	H	CAT	L	CTG	1	0	60
lpxC	001-A02M_3518106	155	H	CAT	L	CTG	2	0	60
lpxC	001-A02M_3518106	155	H	CAT	L	CTG	3	0	60
lpxC	001-A02M_3518106	155	H	CAT	L	CTG	1	5	65
lpxC	001-A02M_3518106	155	H	CAT	L	CTG	2	5	23
lpxC	001-A02M_3518106	155	H	CAT	L	CTG	3	5	67
lpxC	001-A02M_3518106	155	H	CAT	L	CTG	1	15	3
lpxC	001-A02M_3518106	155	H	CAT	L	CTG	2	15	17
lpxC	001-A02M_3518106	155	H	CAT	L	CTG	3	15	14
lpxC	001-A02M_3518104	155	I	ATT	L	CTG	1	0	167
lpxC	001-A02M_3518104	155	I	ATT	L	CTG	2	0	167
lpxC	001-A02M_3518104	155	I	ATT	L	CTG	3	0	167
lpxC	001-A02M_3518104	155	I	ATT	L	CTG	1	5	280
lpxC	001-A02M_3518104	155	I	ATT	L	CTG	2	5	284
lpxC	001-A02M_3518104	155	I	ATT	L	CTG	3	5	337
lpxC	001-A02M_3518104	155	I	ATT	L	CTG	1	15	238
lpxC	001-A02M_3518104	155	I	ATT	L	CTG	2	15	360
lpxC	001-A02M_3518104	155	I	ATT	L	CTG	3	15	200
lpxC	001-A02M_3518099	155	K	AAA	L	CTG	1	0	2
lpxC	001-A02M_3518099	155	K	AAA	L	CTG	2	0	2
lpxC	001-A02M_3518099	155	K	AAA	L	CTG	3	0	2
lpxC	001-A02M_3518099	155	K	AAA	L	CTG	1	5	0
lpxC	001-A02M_3518099	155	K	AAA	L	CTG	2	5	0
lpxC	001-A02M_3518099	155	K	AAA	L	CTG	3	5	0
lpxC	001-A02M_3518099	155	K	AAA	L	CTG	1	15	0
lpxC	001-A02M_3518099	155	K	AAA	L	CTG	2	15	0
lpxC	001-A02M_3518099	155	K	AAA	L	CTG	3	15	0
lpxC	001-A02M_3518118	155	L	TTA	L	CTG	1	0	173
lpxC	001-A02M_3518118	155	L	TTA	L	CTG	2	0	173
lpxC	001-A02M_3518118	155	L	TTA	L	CTG	3	0	173
lpxC	001-A02M_3518118	155	L	TTA	L	CTG	1	5	130
lpxC	001-A02M_3518118	155	L	TTA	L	CTG	2	5	127
lpxC	001-A02M_3518118	155	L	TTA	L	CTG	3	5	190
lpxC	001-A02M_3518118	155	L	TTA	L	CTG	1	15	130
lpxC	001-A02M_3518118	155	L	TTA	L	CTG	2	15	229
lpxC	001-A02M_3518118	155	L	TTA	L	CTG	3	15	117
lpxC	001-A02M_3518103	155	M	ATG	L	CTG	1	0	280
lpxC	001-A02M_3518103	155	M	ATG	L	CTG	2	0	280
lpxC	001-A02M_3518103	155	M	ATG	L	CTG	3	0	280
lpxC	001-A02M_3518103	155	M	ATG	L	CTG	1	5	329
lpxC	001-A02M_3518103	155	M	ATG	L	CTG	2	5	337
lpxC	001-A02M_3518103	155	M	ATG	L	CTG	3	5	261
lpxC	001-A02M_3518103	155	M	ATG	L	CTG	1	15	293
lpxC	001-A02M_3518103	155	M	ATG	L	CTG	2	15	341
lpxC	001-A02M_3518103	155	M	ATG	L	CTG	3	15	354
lpxC	001-A02M_3518100	155	N	AAC	L	CTG	1	0	4
lpxC	001-A02M_3518100	155	N	AAC	L	CTG	2	0	4
lpxC	001-A02M_3518100	155	N	AAC	L	CTG	3	0	4
lpxC	001-A02M_3518100	155	N	AAC	L	CTG	1	5	9
lpxC	001-A02M_3518100	155	N	AAC	L	CTG	2	5	0
lpxC	001-A02M_3518100	155	N	AAC	L	CTG	3	5	9
lpxC	001-A02M_3518100	155	N	AAC	L	CTG	1	15	1
lpxC	001-A02M_3518100	155	N	AAC	L	CTG	2	15	0
lpxC	001-A02M_3518100	155	N	AAC	L	CTG	3	15	0
lpxC	001-A02M_3518107	155	P	CCG	L	CTG	1	0	0
lpxC	001-A02M_3518107	155	P	CCG	L	CTG	2	0	0
lpxC	001-A02M_3518107	155	P	CCG	L	CTG	3	0	0
lpxC	001-A02M_3518107	155	P	CCG	L	CTG	1	5	0
lpxC	001-A02M_3518107	155	P	CCG	L	CTG	2	5	0
lpxC	001-A02M_3518107	155	P	CCG	L	CTG	3	5	1
lpxC	001-A02M_3518107	155	P	CCG	L	CTG	1	15	0
lpxC	001-A02M_3518107	155	P	CCG	L	CTG	2	15	0
lpxC	001-A02M_3518107	155	P	CCG	L	CTG	3	15	0
lpxC	001-A02M_3518105	155	Q	CAG	L	CTG	1	0	92
lpxC	001-A02M_3518105	155	Q	CAG	L	CTG	2	0	92
lpxC	001-A02M_3518105	155	Q	CAG	L	CTG	3	0	92
lpxC	001-A02M_3518105	155	Q	CAG	L	CTG	1	5	31
lpxC	001-A02M_3518105	155	Q	CAG	L	CTG	2	5	19
lpxC	001-A02M_3518105	155	Q	CAG	L	CTG	3	5	65
lpxC	001-A02M_3518105	155	Q	CAG	L	CTG	1	15	29
lpxC	001-A02M_3518105	155	Q	CAG	L	CTG	2	15	18
lpxC	001-A02M_3518105	155	Q	CAG	L	CTG	3	15	17
lpxC	001-A02M_3518108	155	R	CGT	L	CTG	1	0	110
lpxC	001-A02M_3518108	155	R	CGT	L	CTG	2	0	110
lpxC	001-A02M_3518108	155	R	CGT	L	CTG	3	0	110
lpxC	001-A02M_3518108	155	R	CGT	L	CTG	1	5	139
lpxC	001-A02M_3518108	155	R	CGT	L	CTG	2	5	109
lpxC	001-A02M_3518108	155	R	CGT	L	CTG	3	5	150
lpxC	001-A02M_3518108	155	R	CGT	L	CTG	1	15	91
lpxC	001-A02M_3518108	155	R	CGT	L	CTG	2	15	113
lpxC	001-A02M_3518108	155	R	CGT	L	CTG	3	15	111
lpxC	001-A02M_3518102	155	S	AGC	L	CTG	1	0	339
lpxC	001-A02M_3518102	155	S	AGC	L	CTG	2	0	339
lpxC	001-A02M_3518102	155	S	AGC	L	CTG	3	0	339
lpxC	001-A02M_3518102	155	S	AGC	L	CTG	1	5	209
lpxC	001-A02M_3518102	155	S	AGC	L	CTG	2	5	229
lpxC	001-A02M_3518102	155	S	AGC	L	CTG	3	5	222
lpxC	001-A02M_3518102	155	S	AGC	L	CTG	1	15	202
lpxC	001-A02M_3518102	155	S	AGC	L	CTG	2	15	226
lpxC	001-A02M_3518102	155	S	AGC	L	CTG	3	15	166
lpxC	001-A02M_3518101	155	T	ACC	L	CTG	1	0	273
lpxC	001-A02M_3518101	155	T	ACC	L	CTG	2	0	273
lpxC	001-A02M_3518101	155	T	ACC	L	CTG	3	0	273
lpxC	001-A02M_3518101	155	T	ACC	L	CTG	1	5	323
lpxC	001-A02M_3518101	155	T	ACC	L	CTG	2	5	275
lpxC	001-A02M_3518101	155	T	ACC	L	CTG	3	5	243
lpxC	001-A02M_3518101	155	T	ACC	L	CTG	1	15	164
lpxC	001-A02M_3518101	155	T	ACC	L	CTG	2	15	304
lpxC	001-A02M_3518101	155	T	ACC	L	CTG	3	15	387
lpxC	001-A02M_3518112	155	V	GTG	L	CTG	1	0	88
lpxC	001-A02M_3518112	155	V	GTG	L	CTG	2	0	88
lpxC	001-A02M_3518112	155	V	GTG	L	CTG	3	0	88
lpxC	001-A02M_3518112	155	V	GTG	L	CTG	1	5	132
lpxC	001-A02M_3518112	155	V	GTG	L	CTG	2	5	98
lpxC	001-A02M_3518112	155	V	GTG	L	CTG	3	5	210
lpxC	001-A02M_3518112	155	V	GTG	L	CTG	1	15	98
lpxC	001-A02M_3518112	155	V	GTG	L	CTG	2	15	229
lpxC	001-A02M_3518112	155	V	GTG	L	CTG	3	15	118
lpxC	001-A02M_3518117	155	W	TGG	L	CTG	1	0	70
lpxC	001-A02M_3518117	155	W	TGG	L	CTG	2	0	70
lpxC	001-A02M_3518117	155	W	TGG	L	CTG	3	0	70
lpxC	001-A02M_3518117	155	W	TGG	L	CTG	1	5	208
lpxC	001-A02M_3518117	155	W	TGG	L	CTG	2	5	153
lpxC	001-A02M_3518117	155	W	TGG	L	CTG	3	5	183
lpxC	001-A02M_3518117	155	W	TGG	L	CTG	1	15	119
lpxC	001-A02M_3518117	155	W	TGG	L	CTG	2	15	120
lpxC	001-A02M_3518117	155	W	TGG	L	CTG	3	15	167
lpxC	001-A02M_3518113	155	Y	TAT	L	CTG	1	0	129
lpxC	001-A02M_3518113	155	Y	TAT	L	CTG	2	0	129
lpxC	001-A02M_3518113	155	Y	TAT	L	CTG	3	0	129
lpxC	001-A02M_3518113	155	Y	TAT	L	CTG	1	5	191
lpxC	001-A02M_3518113	155	Y	TAT	L	CTG	2	5	59
lpxC	001-A02M_3518113	155	Y	TAT	L	CTG	3	5	157
lpxC	001-A02M_3518113	155	Y	TAT	L	CTG	1	15	96
lpxC	001-A02M_3518113	155	Y	TAT	L	CTG	2	15	86
lpxC	001-A02M_3518113	155	Y	TAT	L	CTG	3	15	81
lpxC	001-A02M_3518125	156	A	GCG	D	GAT	1	0	537
lpxC	001-A02M_3518125	156	A	GCG	D	GAT	2	0	537
lpxC	001-A02M_3518125	156	A	GCG	D	GAT	3	0	537
lpxC	001-A02M_3518125	156	A	GCG	D	GAT	1	5	851
lpxC	001-A02M_3518125	156	A	GCG	D	GAT	2	5	517
lpxC	001-A02M_3518125	156	A	GCG	D	GAT	3	5	808
lpxC	001-A02M_3518125	156	A	GCG	D	GAT	1	15	636
lpxC	001-A02M_3518125	156	A	GCG	D	GAT	2	15	581
lpxC	001-A02M_3518125	156	A	GCG	D	GAT	3	15	629
lpxC	001-A02M_3518136	156	C	TGC	D	GAT	1	0	94
lpxC	001-A02M_3518136	156	C	TGC	D	GAT	2	0	94
lpxC	001-A02M_3518136	156	C	TGC	D	GAT	3	0	94
lpxC	001-A02M_3518136	156	C	TGC	D	GAT	1	5	205
lpxC	001-A02M_3518136	156	C	TGC	D	GAT	2	5	84
lpxC	001-A02M_3518136	156	C	TGC	D	GAT	3	5	149
lpxC	001-A02M_3518136	156	C	TGC	D	GAT	1	15	144
lpxC	001-A02M_3518136	156	C	TGC	D	GAT	2	15	122
lpxC	001-A02M_3518136	156	C	TGC	D	GAT	3	15	109
lpxC	001-A02M_3518124	156	D	GAC	D	GAT	1	0	302
lpxC	001-A02M_3518124	156	D	GAC	D	GAT	2	0	302
lpxC	001-A02M_3518124	156	D	GAC	D	GAT	3	0	302
lpxC	001-A02M_3518124	156	D	GAC	D	GAT	1	5	479
lpxC	001-A02M_3518124	156	D	GAC	D	GAT	2	5	413
lpxC	001-A02M_3518124	156	D	GAC	D	GAT	3	5	414
lpxC	001-A02M_3518124	156	D	GAC	D	GAT	1	15	393
lpxC	001-A02M_3518124	156	D	GAC	D	GAT	2	15	471
lpxC	001-A02M_3518124	156	D	GAC	D	GAT	3	15	501
lpxC	001-A02M_3518123	156	E	GAA	D	GAT	1	0	557
lpxC	001-A02M_3518123	156	E	GAA	D	GAT	2	0	557
lpxC	001-A02M_3518123	156	E	GAA	D	GAT	3	0	557
lpxC	001-A02M_3518123	156	E	GAA	D	GAT	1	5	496
lpxC	001-A02M_3518123	156	E	GAA	D	GAT	2	5	584
lpxC	001-A02M_3518123	156	E	GAA	D	GAT	3	5	610
lpxC	001-A02M_3518123	156	E	GAA	D	GAT	1	15	396
lpxC	001-A02M_3518123	156	E	GAA	D	GAT	2	15	614
lpxC	001-A02M_3518123	156	E	GAA	D	GAT	3	15	521
lpxC	001-A02M_3518138	156	F	TTT	D	GAT	1	0	63
lpxC	001-A02M_3518138	156	F	TTT	D	GAT	2	0	63
lpxC	001-A02M_3518138	156	F	TTT	D	GAT	3	0	63
lpxC	001-A02M_3518138	156	F	TTT	D	GAT	1	5	30
lpxC	001-A02M_3518138	156	F	TTT	D	GAT	2	5	36
lpxC	001-A02M_3518138	156	F	TTT	D	GAT	3	5	7
lpxC	001-A02M_3518138	156	F	TTT	D	GAT	1	15	50
lpxC	001-A02M_3518138	156	F	TTT	D	GAT	2	15	35
lpxC	001-A02M_3518138	156	F	TTT	D	GAT	3	15	39
lpxC	001-A02M_3518126	156	G	GGC	D	GAT	1	0	508
lpxC	001-A02M_3518126	156	G	GGC	D	GAT	2	0	508
lpxC	001-A02M_3518126	156	G	GGC	D	GAT	3	0	508
lpxC	001-A02M_3518126	156	G	GGC	D	GAT	1	5	434
lpxC	001-A02M_3518126	156	G	GGC	D	GAT	2	5	515
lpxC	001-A02M_3518126	156	G	GGC	D	GAT	3	5	567
lpxC	001-A02M_3518126	156	G	GGC	D	GAT	1	15	419
lpxC	001-A02M_3518126	156	G	GGC	D	GAT	2	15	755
lpxC	001-A02M_3518126	156	G	GGC	D	GAT	3	15	614
lpxC	001-A02M_3518122	156	H	CAT	D	GAT	1	0	266
lpxC	001-A02M_3518122	156	H	CAT	D	GAT	2	0	266
lpxC	001-A02M_3518122	156	H	CAT	D	GAT	3	0	266
lpxC	001-A02M_3518122	156	H	CAT	D	GAT	1	5	340
lpxC	001-A02M_3518122	156	H	CAT	D	GAT	2	5	297
lpxC	001-A02M_3518122	156	H	CAT	D	GAT	3	5	362
lpxC	001-A02M_3518122	156	H	CAT	D	GAT	1	15	379
lpxC	001-A02M_3518122	156	H	CAT	D	GAT	2	15	312
lpxC	001-A02M_3518122	156	H	CAT	D	GAT	3	15	242
lpxC	001-A02M_3518132	156	I	ATT	D	GAT	1	0	42
lpxC	001-A02M_3518132	156	I	ATT	D	GAT	2	0	42
lpxC	001-A02M_3518132	156	I	ATT	D	GAT	3	0	42
lpxC	001-A02M_3518132	156	I	ATT	D	GAT	1	5	16
lpxC	001-A02M_3518132	156	I	ATT	D	GAT	2	5	5
lpxC	001-A02M_3518132	156	I	ATT	D	GAT	3	5	39
lpxC	001-A02M_3518132	156	I	ATT	D	GAT	1	15	13
lpxC	001-A02M_3518132	156	I	ATT	D	GAT	2	15	10
lpxC	001-A02M_3518132	156	I	ATT	D	GAT	3	15	21
lpxC	001-A02M_3518119	156	K	AAA	D	GAT	1	0	223
lpxC	001-A02M_3518119	156	K	AAA	D	GAT	2	0	223
lpxC	001-A02M_3518119	156	K	AAA	D	GAT	3	0	223
lpxC	001-A02M_3518119	156	K	AAA	D	GAT	1	5	274
lpxC	001-A02M_3518119	156	K	AAA	D	GAT	2	5	257
lpxC	001-A02M_3518119	156	K	AAA	D	GAT	3	5	359
lpxC	001-A02M_3518119	156	K	AAA	D	GAT	1	15	254
lpxC	001-A02M_3518119	156	K	AAA	D	GAT	2	15	432
lpxC	001-A02M_3518119	156	K	AAA	D	GAT	3	15	233
lpxC	001-A02M_3518135	156	L	CTG	D	GAT	1	0	129
lpxC	001-A02M_3518135	156	L	CTG	D	GAT	2	0	129
lpxC	001-A02M_3518135	156	L	CTG	D	GAT	3	0	129
lpxC	001-A02M_3518135	156	L	CTG	D	GAT	1	5	255
lpxC	001-A02M_3518135	156	L	CTG	D	GAT	2	5	168
lpxC	001-A02M_3518135	156	L	CTG	D	GAT	3	5	171
lpxC	001-A02M_3518135	156	L	CTG	D	GAT	1	15	143
lpxC	001-A02M_3518135	156	L	CTG	D	GAT	2	15	183
lpxC	001-A02M_3518135	156	L	CTG	D	GAT	3	15	169
lpxC	001-A02M_3518131	156	M	ATG	D	GAT	1	0	38
lpxC	001-A02M_3518131	156	M	ATG	D	GAT	2	0	38
lpxC	001-A02M_3518131	156	M	ATG	D	GAT	3	0	38
lpxC	001-A02M_3518131	156	M	ATG	D	GAT	1	5	91
lpxC	001-A02M_3518131	156	M	ATG	D	GAT	2	5	98
lpxC	001-A02M_3518131	156	M	ATG	D	GAT	3	5	50
lpxC	001-A02M_3518131	156	M	ATG	D	GAT	1	15	131
lpxC	001-A02M_3518131	156	M	ATG	D	GAT	2	15	87
lpxC	001-A02M_3518131	156	M	ATG	D	GAT	3	15	134
lpxC	001-A02M_3518120	156	N	AAC	D	GAT	1	0	578
lpxC	001-A02M_3518120	156	N	AAC	D	GAT	2	0	578
lpxC	001-A02M_3518120	156	N	AAC	D	GAT	3	0	578
lpxC	001-A02M_3518120	156	N	AAC	D	GAT	1	5	799
lpxC	001-A02M_3518120	156	N	AAC	D	GAT	2	5	669
lpxC	001-A02M_3518120	156	N	AAC	D	GAT	3	5	1014
lpxC	001-A02M_3518120	156	N	AAC	D	GAT	1	15	810
lpxC	001-A02M_3518120	156	N	AAC	D	GAT	2	15	807
lpxC	001-A02M_3518120	156	N	AAC	D	GAT	3	15	729
lpxC	001-A02M_3518133	156	P	CCG	D	GAT	1	0	0
lpxC	001-A02M_3518133	156	P	CCG	D	GAT	2	0	0
lpxC	001-A02M_3518133	156	P	CCG	D	GAT	3	0	0
lpxC	001-A02M_3518133	156	P	CCG	D	GAT	1	5	0
lpxC	001-A02M_3518133	156	P	CCG	D	GAT	2	5	0
lpxC	001-A02M_3518133	156	P	CCG	D	GAT	3	5	0
lpxC	001-A02M_3518133	156	P	CCG	D	GAT	1	15	0
lpxC	001-A02M_3518133	156	P	CCG	D	GAT	2	15	0
lpxC	001-A02M_3518133	156	P	CCG	D	GAT	3	15	0
lpxC	001-A02M_3518121	156	Q	CAG	D	GAT	1	0	380
lpxC	001-A02M_3518121	156	Q	CAG	D	GAT	2	0	380
lpxC	001-A02M_3518121	156	Q	CAG	D	GAT	3	0	380
lpxC	001-A02M_3518121	156	Q	CAG	D	GAT	1	5	398
lpxC	001-A02M_3518121	156	Q	CAG	D	GAT	2	5	392
lpxC	001-A02M_3518121	156	Q	CAG	D	GAT	3	5	521
lpxC	001-A02M_3518121	156	Q	CAG	D	GAT	1	15	368
lpxC	001-A02M_3518121	156	Q	CAG	D	GAT	2	15	447
lpxC	001-A02M_3518121	156	Q	CAG	D	GAT	3	15	496
lpxC	001-A02M_3518134	156	R	CGT	D	GAT	1	0	116
lpxC	001-A02M_3518134	156	R	CGT	D	GAT	2	0	116
lpxC	001-A02M_3518134	156	R	CGT	D	GAT	3	0	116
lpxC	001-A02M_3518134	156	R	CGT	D	GAT	1	5	171
lpxC	001-A02M_3518134	156	R	CGT	D	GAT	2	5	114
lpxC	001-A02M_3518134	156	R	CGT	D	GAT	3	5	129
lpxC	001-A02M_3518134	156	R	CGT	D	GAT	1	15	98
lpxC	001-A02M_3518134	156	R	CGT	D	GAT	2	15	54
lpxC	001-A02M_3518134	156	R	CGT	D	GAT	3	15	109
lpxC	001-A02M_3518130	156	S	AGC	D	GAT	1	0	94
lpxC	001-A02M_3518130	156	S	AGC	D	GAT	2	0	94
lpxC	001-A02M_3518130	156	S	AGC	D	GAT	3	0	94
lpxC	001-A02M_3518130	156	S	AGC	D	GAT	1	5	184
lpxC	001-A02M_3518130	156	S	AGC	D	GAT	2	5	184
lpxC	001-A02M_3518130	156	S	AGC	D	GAT	3	5	221
lpxC	001-A02M_3518130	156	S	AGC	D	GAT	1	15	169
lpxC	001-A02M_3518130	156	S	AGC	D	GAT	2	15	107
lpxC	001-A02M_3518130	156	S	AGC	D	GAT	3	15	105
lpxC	001-A02M_3518129	156	T	ACC	D	GAT	1	0	138
lpxC	001-A02M_3518129	156	T	ACC	D	GAT	2	0	138
lpxC	001-A02M_3518129	156	T	ACC	D	GAT	3	0	138
lpxC	001-A02M_3518129	156	T	ACC	D	GAT	1	5	92
lpxC	001-A02M_3518129	156	T	ACC	D	GAT	2	5	63
lpxC	001-A02M_3518129	156	T	ACC	D	GAT	3	5	180
lpxC	001-A02M_3518129	156	T	ACC	D	GAT	1	15	95
lpxC	001-A02M_3518129	156	T	ACC	D	GAT	2	15	95
lpxC	001-A02M_3518129	156	T	ACC	D	GAT	3	15	105
lpxC	001-A02M_3518127	156	V	GTG	D	GAT	1	0	458
lpxC	001-A02M_3518127	156	V	GTG	D	GAT	2	0	458
lpxC	001-A02M_3518127	156	V	GTG	D	GAT	3	0	458
lpxC	001-A02M_3518127	156	V	GTG	D	GAT	1	5	497
lpxC	001-A02M_3518127	156	V	GTG	D	GAT	2	5	566
lpxC	001-A02M_3518127	156	V	GTG	D	GAT	3	5	627
lpxC	001-A02M_3518127	156	V	GTG	D	GAT	1	15	539
lpxC	001-A02M_3518127	156	V	GTG	D	GAT	2	15	647
lpxC	001-A02M_3518127	156	V	GTG	D	GAT	3	15	441
lpxC	001-A02M_3518137	156	W	TGG	D	GAT	1	0	355
lpxC	001-A02M_3518137	156	W	TGG	D	GAT	2	0	355
lpxC	001-A02M_3518137	156	W	TGG	D	GAT	3	0	355
lpxC	001-A02M_3518137	156	W	TGG	D	GAT	1	5	306
lpxC	001-A02M_3518137	156	W	TGG	D	GAT	2	5	305
lpxC	001-A02M_3518137	156	W	TGG	D	GAT	3	5	392
lpxC	001-A02M_3518137	156	W	TGG	D	GAT	1	15	266
lpxC	001-A02M_3518137	156	W	TGG	D	GAT	2	15	302
lpxC	001-A02M_3518137	156	W	TGG	D	GAT	3	15	264
lpxC	001-A02M_3518128	156	Y	TAT	D	GAT	1	0	246
lpxC	001-A02M_3518128	156	Y	TAT	D	GAT	2	0	246
lpxC	001-A02M_3518128	156	Y	TAT	D	GAT	3	0	246
lpxC	001-A02M_3518128	156	Y	TAT	D	GAT	1	5	250
lpxC	001-A02M_3518128	156	Y	TAT	D	GAT	2	5	264
lpxC	001-A02M_3518128	156	Y	TAT	D	GAT	3	5	359
lpxC	001-A02M_3518128	156	Y	TAT	D	GAT	1	15	221
lpxC	001-A02M_3518128	156	Y	TAT	D	GAT	2	15	336
lpxC	001-A02M_3518128	156	Y	TAT	D	GAT	3	15	222
lpxC	001-A02M_3518155	157	A	GCG	F	TTC	1	0	132
lpxC	001-A02M_3518155	157	A	GCG	F	TTC	2	0	132
lpxC	001-A02M_3518155	157	A	GCG	F	TTC	3	0	132
lpxC	001-A02M_3518155	157	A	GCG	F	TTC	1	5	116
lpxC	001-A02M_3518155	157	A	GCG	F	TTC	2	5	129
lpxC	001-A02M_3518155	157	A	GCG	F	TTC	3	5	134
lpxC	001-A02M_3518155	157	A	GCG	F	TTC	1	15	95
lpxC	001-A02M_3518155	157	A	GCG	F	TTC	2	15	151
lpxC	001-A02M_3518155	157	A	GCG	F	TTC	3	15	125
lpxC	001-A02M_3518143	157	C	TGC	F	TTC	1	0	359
lpxC	001-A02M_3518143	157	C	TGC	F	TTC	2	0	359
lpxC	001-A02M_3518143	157	C	TGC	F	TTC	3	0	359
lpxC	001-A02M_3518143	157	C	TGC	F	TTC	1	5	230
lpxC	001-A02M_3518143	157	C	TGC	F	TTC	2	5	281
lpxC	001-A02M_3518143	157	C	TGC	F	TTC	3	5	358
lpxC	001-A02M_3518143	157	C	TGC	F	TTC	1	15	226
lpxC	001-A02M_3518143	157	C	TGC	F	TTC	2	15	291
lpxC	001-A02M_3518143	157	C	TGC	F	TTC	3	15	258
lpxC	001-A02M_3518154	157	D	GAT	F	TTC	1	0	0
lpxC	001-A02M_3518154	157	D	GAT	F	TTC	2	0	0
lpxC	001-A02M_3518154	157	D	GAT	F	TTC	3	0	0
lpxC	001-A02M_3518154	157	D	GAT	F	TTC	1	5	0
lpxC	001-A02M_3518154	157	D	GAT	F	TTC	2	5	0
lpxC	001-A02M_3518154	157	D	GAT	F	TTC	3	5	0
lpxC	001-A02M_3518154	157	D	GAT	F	TTC	1	15	0
lpxC	001-A02M_3518154	157	D	GAT	F	TTC	2	15	0
lpxC	001-A02M_3518154	157	D	GAT	F	TTC	3	15	0
lpxC	001-A02M_3518153	157	E	GAA	F	TTC	1	0	50
lpxC	001-A02M_3518153	157	E	GAA	F	TTC	2	0	50
lpxC	001-A02M_3518153	157	E	GAA	F	TTC	3	0	50
lpxC	001-A02M_3518153	157	E	GAA	F	TTC	1	5	47
lpxC	001-A02M_3518153	157	E	GAA	F	TTC	2	5	31
lpxC	001-A02M_3518153	157	E	GAA	F	TTC	3	5	74
lpxC	001-A02M_3518153	157	E	GAA	F	TTC	1	15	39
lpxC	001-A02M_3518153	157	E	GAA	F	TTC	2	15	46
lpxC	001-A02M_3518153	157	E	GAA	F	TTC	3	15	36
lpxC	001-A02M_3518144	157	F	TTT	F	TTC	1	0	765
lpxC	001-A02M_3518144	157	F	TTT	F	TTC	2	0	765
lpxC	001-A02M_3518144	157	F	TTT	F	TTC	3	0	765
lpxC	001-A02M_3518144	157	F	TTT	F	TTC	1	5	977
lpxC	001-A02M_3518144	157	F	TTT	F	TTC	2	5	801
lpxC	001-A02M_3518144	157	F	TTT	F	TTC	3	5	926
lpxC	001-A02M_3518144	157	F	TTT	F	TTC	1	15	873
lpxC	001-A02M_3518144	157	F	TTT	F	TTC	2	15	987
lpxC	001-A02M_3518144	157	F	TTT	F	TTC	3	15	955
lpxC	001-A02M_3518156	157	G	GGC	F	TTC	1	0	24
lpxC	001-A02M_3518156	157	G	GGC	F	TTC	2	0	24
lpxC	001-A02M_3518156	157	G	GGC	F	TTC	3	0	24
lpxC	001-A02M_3518156	157	G	GGC	F	TTC	1	5	15
lpxC	001-A02M_3518156	157	G	GGC	F	TTC	2	5	14
lpxC	001-A02M_3518156	157	G	GGC	F	TTC	3	5	11
lpxC	001-A02M_3518156	157	G	GGC	F	TTC	1	15	0
lpxC	001-A02M_3518156	157	G	GGC	F	TTC	2	15	2
lpxC	001-A02M_3518156	157	G	GGC	F	TTC	3	15	11
lpxC	001-A02M_3518151	157	H	CAT	F	TTC	1	0	25
lpxC	001-A02M_3518151	157	H	CAT	F	TTC	2	0	25
lpxC	001-A02M_3518151	157	H	CAT	F	TTC	3	0	25
lpxC	001-A02M_3518151	157	H	CAT	F	TTC	1	5	10
lpxC	001-A02M_3518151	157	H	CAT	F	TTC	2	5	2
lpxC	001-A02M_3518151	157	H	CAT	F	TTC	3	5	27
lpxC	001-A02M_3518151	157	H	CAT	F	TTC	1	15	4
lpxC	001-A02M_3518151	157	H	CAT	F	TTC	2	15	5
lpxC	001-A02M_3518151	157	H	CAT	F	TTC	3	15	0
lpxC	001-A02M_3518140	157	I	ATT	F	TTC	1	0	39
lpxC	001-A02M_3518140	157	I	ATT	F	TTC	2	0	39
lpxC	001-A02M_3518140	157	I	ATT	F	TTC	3	0	39
lpxC	001-A02M_3518140	157	I	ATT	F	TTC	1	5	30
lpxC	001-A02M_3518140	157	I	ATT	F	TTC	2	5	49
lpxC	001-A02M_3518140	157	I	ATT	F	TTC	3	5	36
lpxC	001-A02M_3518140	157	I	ATT	F	TTC	1	15	76
lpxC	001-A02M_3518140	157	I	ATT	F	TTC	2	15	13
lpxC	001-A02M_3518140	157	I	ATT	F	TTC	3	15	41
lpxC	001-A02M_3518146	157	K	AAA	F	TTC	1	0	63
lpxC	001-A02M_3518146	157	K	AAA	F	TTC	2	0	63
lpxC	001-A02M_3518146	157	K	AAA	F	TTC	3	0	63
lpxC	001-A02M_3518146	157	K	AAA	F	TTC	1	5	36
lpxC	001-A02M_3518146	157	K	AAA	F	TTC	2	5	78
lpxC	001-A02M_3518146	157	K	AAA	F	TTC	3	5	131
lpxC	001-A02M_3518146	157	K	AAA	F	TTC	1	15	59
lpxC	001-A02M_3518146	157	K	AAA	F	TTC	2	15	75
lpxC	001-A02M_3518146	157	K	AAA	F	TTC	3	15	35
lpxC	001-A02M_3518141	157	L	CTG	F	TTC	1	0	280
lpxC	001-A02M_3518141	157	L	CTG	F	TTC	2	0	280
lpxC	001-A02M_3518141	157	L	CTG	F	TTC	3	0	280
lpxC	001-A02M_3518141	157	L	CTG	F	TTC	1	5	308
lpxC	001-A02M_3518141	157	L	CTG	F	TTC	2	5	224
lpxC	001-A02M_3518141	157	L	CTG	F	TTC	3	5	224
lpxC	001-A02M_3518141	157	L	CTG	F	TTC	1	15	211
lpxC	001-A02M_3518141	157	L	CTG	F	TTC	2	15	277
lpxC	001-A02M_3518141	157	L	CTG	F	TTC	3	15	294
lpxC	001-A02M_3518139	157	M	ATG	F	TTC	1	0	670
lpxC	001-A02M_3518139	157	M	ATG	F	TTC	2	0	670
lpxC	001-A02M_3518139	157	M	ATG	F	TTC	3	0	670
lpxC	001-A02M_3518139	157	M	ATG	F	TTC	1	5	645
lpxC	001-A02M_3518139	157	M	ATG	F	TTC	2	5	696
lpxC	001-A02M_3518139	157	M	ATG	F	TTC	3	5	724
lpxC	001-A02M_3518139	157	M	ATG	F	TTC	1	15	683
lpxC	001-A02M_3518139	157	M	ATG	F	TTC	2	15	703
lpxC	001-A02M_3518139	157	M	ATG	F	TTC	3	15	559
lpxC	001-A02M_3518147	157	N	AAC	F	TTC	1	0	85
lpxC	001-A02M_3518147	157	N	AAC	F	TTC	2	0	85
lpxC	001-A02M_3518147	157	N	AAC	F	TTC	3	0	85
lpxC	001-A02M_3518147	157	N	AAC	F	TTC	1	5	106
lpxC	001-A02M_3518147	157	N	AAC	F	TTC	2	5	78
lpxC	001-A02M_3518147	157	N	AAC	F	TTC	3	5	79
lpxC	001-A02M_3518147	157	N	AAC	F	TTC	1	15	56
lpxC	001-A02M_3518147	157	N	AAC	F	TTC	2	15	66
lpxC	001-A02M_3518147	157	N	AAC	F	TTC	3	15	108
lpxC	001-A02M_3518145	157	P	CCG	F	TTC	1	0	6
lpxC	001-A02M_3518145	157	P	CCG	F	TTC	2	0	6
lpxC	001-A02M_3518145	157	P	CCG	F	TTC	3	0	6
lpxC	001-A02M_3518145	157	P	CCG	F	TTC	1	5	0
lpxC	001-A02M_3518145	157	P	CCG	F	TTC	2	5	0
lpxC	001-A02M_3518145	157	P	CCG	F	TTC	3	5	0
lpxC	001-A02M_3518145	157	P	CCG	F	TTC	1	15	0
lpxC	001-A02M_3518145	157	P	CCG	F	TTC	2	15	0
lpxC	001-A02M_3518145	157	P	CCG	F	TTC	3	15	0
lpxC	001-A02M_3518150	157	Q	CAG	F	TTC	1	0	64
lpxC	001-A02M_3518150	157	Q	CAG	F	TTC	2	0	64
lpxC	001-A02M_3518150	157	Q	CAG	F	TTC	3	0	64
lpxC	001-A02M_3518150	157	Q	CAG	F	TTC	1	5	68
lpxC	001-A02M_3518150	157	Q	CAG	F	TTC	2	5	74
lpxC	001-A02M_3518150	157	Q	CAG	F	TTC	3	5	56
lpxC	001-A02M_3518150	157	Q	CAG	F	TTC	1	15	30
lpxC	001-A02M_3518150	157	Q	CAG	F	TTC	2	15	32
lpxC	001-A02M_3518150	157	Q	CAG	F	TTC	3	15	42
lpxC	001-A02M_3518152	157	R	CGT	F	TTC	1	0	0
lpxC	001-A02M_3518152	157	R	CGT	F	TTC	2	0	0
lpxC	001-A02M_3518152	157	R	CGT	F	TTC	3	0	0
lpxC	001-A02M_3518152	157	R	CGT	F	TTC	1	5	0
lpxC	001-A02M_3518152	157	R	CGT	F	TTC	2	5	0
lpxC	001-A02M_3518152	157	R	CGT	F	TTC	3	5	0
lpxC	001-A02M_3518152	157	R	CGT	F	TTC	1	15	0
lpxC	001-A02M_3518152	157	R	CGT	F	TTC	2	15	0
lpxC	001-A02M_3518152	157	R	CGT	F	TTC	3	15	0
lpxC	001-A02M_3518149	157	S	AGC	F	TTC	1	0	75
lpxC	001-A02M_3518149	157	S	AGC	F	TTC	2	0	75
lpxC	001-A02M_3518149	157	S	AGC	F	TTC	3	0	75
lpxC	001-A02M_3518149	157	S	AGC	F	TTC	1	5	149
lpxC	001-A02M_3518149	157	S	AGC	F	TTC	2	5	108
lpxC	001-A02M_3518149	157	S	AGC	F	TTC	3	5	86
lpxC	001-A02M_3518149	157	S	AGC	F	TTC	1	15	19
lpxC	001-A02M_3518149	157	S	AGC	F	TTC	2	15	72
lpxC	001-A02M_3518149	157	S	AGC	F	TTC	3	15	104
lpxC	001-A02M_3518148	157	T	ACC	F	TTC	1	0	39
lpxC	001-A02M_3518148	157	T	ACC	F	TTC	2	0	39
lpxC	001-A02M_3518148	157	T	ACC	F	TTC	3	0	39
lpxC	001-A02M_3518148	157	T	ACC	F	TTC	1	5	68
lpxC	001-A02M_3518148	157	T	ACC	F	TTC	2	5	74
lpxC	001-A02M_3518148	157	T	ACC	F	TTC	3	5	37
lpxC	001-A02M_3518148	157	T	ACC	F	TTC	1	15	48
lpxC	001-A02M_3518148	157	T	ACC	F	TTC	2	15	38
lpxC	001-A02M_3518148	157	T	ACC	F	TTC	3	15	37
lpxC	001-A02M_3518142	157	V	GTG	F	TTC	1	0	119
lpxC	001-A02M_3518142	157	V	GTG	F	TTC	2	0	119
lpxC	001-A02M_3518142	157	V	GTG	F	TTC	3	0	119
lpxC	001-A02M_3518142	157	V	GTG	F	TTC	1	5	149
lpxC	001-A02M_3518142	157	V	GTG	F	TTC	2	5	184
lpxC	001-A02M_3518142	157	V	GTG	F	TTC	3	5	237
lpxC	001-A02M_3518142	157	V	GTG	F	TTC	1	15	104
lpxC	001-A02M_3518142	157	V	GTG	F	TTC	2	15	87
lpxC	001-A02M_3518142	157	V	GTG	F	TTC	3	15	176
lpxC	001-A02M_3518158	157	W	TGG	F	TTC	1	0	402
lpxC	001-A02M_3518158	157	W	TGG	F	TTC	2	0	402
lpxC	001-A02M_3518158	157	W	TGG	F	TTC	3	0	402
lpxC	001-A02M_3518158	157	W	TGG	F	TTC	1	5	454
lpxC	001-A02M_3518158	157	W	TGG	F	TTC	2	5	566
lpxC	001-A02M_3518158	157	W	TGG	F	TTC	3	5	466
lpxC	001-A02M_3518158	157	W	TGG	F	TTC	1	15	416
lpxC	001-A02M_3518158	157	W	TGG	F	TTC	2	15	461
lpxC	001-A02M_3518158	157	W	TGG	F	TTC	3	15	338
lpxC	001-A02M_3518157	157	Y	TAT	F	TTC	1	0	81
lpxC	001-A02M_3518157	157	Y	TAT	F	TTC	2	0	81
lpxC	001-A02M_3518157	157	Y	TAT	F	TTC	3	0	81
lpxC	001-A02M_3518157	157	Y	TAT	F	TTC	1	5	196
lpxC	001-A02M_3518157	157	Y	TAT	F	TTC	2	5	138
lpxC	001-A02M_3518157	157	Y	TAT	F	TTC	3	5	69
lpxC	001-A02M_3518157	157	Y	TAT	F	TTC	1	15	135
lpxC	001-A02M_3518157	157	Y	TAT	F	TTC	2	15	81
lpxC	001-A02M_3518157	157	Y	TAT	F	TTC	3	15	108
lpxC	001-A02M_3518159	158	A	GCG	T	ACC	1	0	298
lpxC	001-A02M_3518159	158	A	GCG	T	ACC	2	0	298
lpxC	001-A02M_3518159	158	A	GCG	T	ACC	3	0	298
lpxC	001-A02M_3518159	158	A	GCG	T	ACC	1	5	404
lpxC	001-A02M_3518159	158	A	GCG	T	ACC	2	5	442
lpxC	001-A02M_3518159	158	A	GCG	T	ACC	3	5	634
lpxC	001-A02M_3518159	158	A	GCG	T	ACC	1	15	474
lpxC	001-A02M_3518159	158	A	GCG	T	ACC	2	15	451
lpxC	001-A02M_3518159	158	A	GCG	T	ACC	3	15	565
lpxC	001-A02M_3518176	158	C	TGC	T	ACC	1	0	185
lpxC	001-A02M_3518176	158	C	TGC	T	ACC	2	0	185
lpxC	001-A02M_3518176	158	C	TGC	T	ACC	3	0	185
lpxC	001-A02M_3518176	158	C	TGC	T	ACC	1	5	426
lpxC	001-A02M_3518176	158	C	TGC	T	ACC	2	5	312
lpxC	001-A02M_3518176	158	C	TGC	T	ACC	3	5	342
lpxC	001-A02M_3518176	158	C	TGC	T	ACC	1	15	399
lpxC	001-A02M_3518176	158	C	TGC	T	ACC	2	15	369
lpxC	001-A02M_3518176	158	C	TGC	T	ACC	3	15	345
lpxC	001-A02M_3518172	158	D	GAT	T	ACC	1	0	208
lpxC	001-A02M_3518172	158	D	GAT	T	ACC	2	0	208
lpxC	001-A02M_3518172	158	D	GAT	T	ACC	3	0	208
lpxC	001-A02M_3518172	158	D	GAT	T	ACC	1	5	243
lpxC	001-A02M_3518172	158	D	GAT	T	ACC	2	5	162
lpxC	001-A02M_3518172	158	D	GAT	T	ACC	3	5	216
lpxC	001-A02M_3518172	158	D	GAT	T	ACC	1	15	131
lpxC	001-A02M_3518172	158	D	GAT	T	ACC	2	15	266
lpxC	001-A02M_3518172	158	D	GAT	T	ACC	3	15	188
lpxC	001-A02M_3518171	158	E	GAA	T	ACC	1	0	197
lpxC	001-A02M_3518171	158	E	GAA	T	ACC	2	0	197
lpxC	001-A02M_3518171	158	E	GAA	T	ACC	3	0	197
lpxC	001-A02M_3518171	158	E	GAA	T	ACC	1	5	247
lpxC	001-A02M_3518171	158	E	GAA	T	ACC	2	5	268
lpxC	001-A02M_3518171	158	E	GAA	T	ACC	3	5	343
lpxC	001-A02M_3518171	158	E	GAA	T	ACC	1	15	223
lpxC	001-A02M_3518171	158	E	GAA	T	ACC	2	15	318
lpxC	001-A02M_3518171	158	E	GAA	T	ACC	3	15	286
lpxC	001-A02M_3518178	158	F	TTT	T	ACC	1	0	404
lpxC	001-A02M_3518178	158	F	TTT	T	ACC	2	0	404
lpxC	001-A02M_3518178	158	F	TTT	T	ACC	3	0	404
lpxC	001-A02M_3518178	158	F	TTT	T	ACC	1	5	458
lpxC	001-A02M_3518178	158	F	TTT	T	ACC	2	5	490
lpxC	001-A02M_3518178	158	F	TTT	T	ACC	3	5	640
lpxC	001-A02M_3518178	158	F	TTT	T	ACC	1	15	327
lpxC	001-A02M_3518178	158	F	TTT	T	ACC	2	15	497
lpxC	001-A02M_3518178	158	F	TTT	T	ACC	3	15	505
lpxC	001-A02M_3518173	158	G	GGC	T	ACC	1	0	139
lpxC	001-A02M_3518173	158	G	GGC	T	ACC	2	0	139
lpxC	001-A02M_3518173	158	G	GGC	T	ACC	3	0	139
lpxC	001-A02M_3518173	158	G	GGC	T	ACC	1	5	327
lpxC	001-A02M_3518173	158	G	GGC	T	ACC	2	5	186
lpxC	001-A02M_3518173	158	G	GGC	T	ACC	3	5	280
lpxC	001-A02M_3518173	158	G	GGC	T	ACC	1	15	237
lpxC	001-A02M_3518173	158	G	GGC	T	ACC	2	15	305
lpxC	001-A02M_3518173	158	G	GGC	T	ACC	3	15	240
lpxC	001-A02M_3518168	158	H	CAT	T	ACC	1	0	251
lpxC	001-A02M_3518168	158	H	CAT	T	ACC	2	0	251
lpxC	001-A02M_3518168	158	H	CAT	T	ACC	3	0	251
lpxC	001-A02M_3518168	158	H	CAT	T	ACC	1	5	347
lpxC	001-A02M_3518168	158	H	CAT	T	ACC	2	5	283
lpxC	001-A02M_3518168	158	H	CAT	T	ACC	3	5	400
lpxC	001-A02M_3518168	158	H	CAT	T	ACC	1	15	250
lpxC	001-A02M_3518168	158	H	CAT	T	ACC	2	15	438
lpxC	001-A02M_3518168	158	H	CAT	T	ACC	3	15	249
lpxC	001-A02M_3518166	158	I	ATT	T	ACC	1	0	109
lpxC	001-A02M_3518166	158	I	ATT	T	ACC	2	0	109
lpxC	001-A02M_3518166	158	I	ATT	T	ACC	3	0	109
lpxC	001-A02M_3518166	158	I	ATT	T	ACC	1	5	197
lpxC	001-A02M_3518166	158	I	ATT	T	ACC	2	5	138
lpxC	001-A02M_3518166	158	I	ATT	T	ACC	3	5	179
lpxC	001-A02M_3518166	158	I	ATT	T	ACC	1	15	121
lpxC	001-A02M_3518166	158	I	ATT	T	ACC	2	15	204
lpxC	001-A02M_3518166	158	I	ATT	T	ACC	3	15	156
lpxC	001-A02M_3518164	158	K	AAA	T	ACC	1	0	288
lpxC	001-A02M_3518164	158	K	AAA	T	ACC	2	0	288
lpxC	001-A02M_3518164	158	K	AAA	T	ACC	3	0	288
lpxC	001-A02M_3518164	158	K	AAA	T	ACC	1	5	271
lpxC	001-A02M_3518164	158	K	AAA	T	ACC	2	5	340
lpxC	001-A02M_3518164	158	K	AAA	T	ACC	3	5	365
lpxC	001-A02M_3518164	158	K	AAA	T	ACC	1	15	329
lpxC	001-A02M_3518164	158	K	AAA	T	ACC	2	15	379
lpxC	001-A02M_3518164	158	K	AAA	T	ACC	3	15	428
lpxC	001-A02M_3518170	158	L	CTG	T	ACC	1	0	338
lpxC	001-A02M_3518170	158	L	CTG	T	ACC	2	0	338
lpxC	001-A02M_3518170	158	L	CTG	T	ACC	3	0	338
lpxC	001-A02M_3518170	158	L	CTG	T	ACC	1	5	574
lpxC	001-A02M_3518170	158	L	CTG	T	ACC	2	5	597
lpxC	001-A02M_3518170	158	L	CTG	T	ACC	3	5	595
lpxC	001-A02M_3518170	158	L	CTG	T	ACC	1	15	517
lpxC	001-A02M_3518170	158	L	CTG	T	ACC	2	15	624
lpxC	001-A02M_3518170	158	L	CTG	T	ACC	3	15	487
lpxC	001-A02M_3518165	158	M	ATG	T	ACC	1	0	287
lpxC	001-A02M_3518165	158	M	ATG	T	ACC	2	0	287
lpxC	001-A02M_3518165	158	M	ATG	T	ACC	3	0	287
lpxC	001-A02M_3518165	158	M	ATG	T	ACC	1	5	387
lpxC	001-A02M_3518165	158	M	ATG	T	ACC	2	5	311
lpxC	001-A02M_3518165	158	M	ATG	T	ACC	3	5	520
lpxC	001-A02M_3518165	158	M	ATG	T	ACC	1	15	346
lpxC	001-A02M_3518165	158	M	ATG	T	ACC	2	15	365
lpxC	001-A02M_3518165	158	M	ATG	T	ACC	3	15	322
lpxC	001-A02M_3518160	158	N	AAC	T	ACC	1	0	273
lpxC	001-A02M_3518160	158	N	AAC	T	ACC	2	0	273
lpxC	001-A02M_3518160	158	N	AAC	T	ACC	3	0	273
lpxC	001-A02M_3518160	158	N	AAC	T	ACC	1	5	295
lpxC	001-A02M_3518160	158	N	AAC	T	ACC	2	5	288
lpxC	001-A02M_3518160	158	N	AAC	T	ACC	3	5	399
lpxC	001-A02M_3518160	158	N	AAC	T	ACC	1	15	292
lpxC	001-A02M_3518160	158	N	AAC	T	ACC	2	15	278
lpxC	001-A02M_3518160	158	N	AAC	T	ACC	3	15	221
lpxC	001-A02M_3518163	158	P	CCG	T	ACC	1	0	0
lpxC	001-A02M_3518163	158	P	CCG	T	ACC	2	0	0
lpxC	001-A02M_3518163	158	P	CCG	T	ACC	3	0	0
lpxC	001-A02M_3518163	158	P	CCG	T	ACC	1	5	0
lpxC	001-A02M_3518163	158	P	CCG	T	ACC	2	5	0
lpxC	001-A02M_3518163	158	P	CCG	T	ACC	3	5	0
lpxC	001-A02M_3518163	158	P	CCG	T	ACC	1	15	0
lpxC	001-A02M_3518163	158	P	CCG	T	ACC	2	15	0
lpxC	001-A02M_3518163	158	P	CCG	T	ACC	3	15	1
lpxC	001-A02M_3518167	158	Q	CAG	T	ACC	1	0	335
lpxC	001-A02M_3518167	158	Q	CAG	T	ACC	2	0	335
lpxC	001-A02M_3518167	158	Q	CAG	T	ACC	3	0	335
lpxC	001-A02M_3518167	158	Q	CAG	T	ACC	1	5	303
lpxC	001-A02M_3518167	158	Q	CAG	T	ACC	2	5	330
lpxC	001-A02M_3518167	158	Q	CAG	T	ACC	3	5	378
lpxC	001-A02M_3518167	158	Q	CAG	T	ACC	1	15	434
lpxC	001-A02M_3518167	158	Q	CAG	T	ACC	2	15	511
lpxC	001-A02M_3518167	158	Q	CAG	T	ACC	3	15	299
lpxC	001-A02M_3518169	158	R	CGT	T	ACC	1	0	420
lpxC	001-A02M_3518169	158	R	CGT	T	ACC	2	0	420
lpxC	001-A02M_3518169	158	R	CGT	T	ACC	3	0	420
lpxC	001-A02M_3518169	158	R	CGT	T	ACC	1	5	545
lpxC	001-A02M_3518169	158	R	CGT	T	ACC	2	5	528
lpxC	001-A02M_3518169	158	R	CGT	T	ACC	3	5	705
lpxC	001-A02M_3518169	158	R	CGT	T	ACC	1	15	521
lpxC	001-A02M_3518169	158	R	CGT	T	ACC	2	15	674
lpxC	001-A02M_3518169	158	R	CGT	T	ACC	3	15	607
lpxC	001-A02M_3518162	158	S	AGC	T	ACC	1	0	153
lpxC	001-A02M_3518162	158	S	AGC	T	ACC	2	0	153
lpxC	001-A02M_3518162	158	S	AGC	T	ACC	3	0	153
lpxC	001-A02M_3518162	158	S	AGC	T	ACC	1	5	123
lpxC	001-A02M_3518162	158	S	AGC	T	ACC	2	5	188
lpxC	001-A02M_3518162	158	S	AGC	T	ACC	3	5	189
lpxC	001-A02M_3518162	158	S	AGC	T	ACC	1	15	161
lpxC	001-A02M_3518162	158	S	AGC	T	ACC	2	15	171
lpxC	001-A02M_3518162	158	S	AGC	T	ACC	3	15	119
lpxC	001-A02M_3518161	158	T	ACG	T	ACC	1	0	368
lpxC	001-A02M_3518161	158	T	ACG	T	ACC	2	0	368
lpxC	001-A02M_3518161	158	T	ACG	T	ACC	3	0	368
lpxC	001-A02M_3518161	158	T	ACG	T	ACC	1	5	483
lpxC	001-A02M_3518161	158	T	ACG	T	ACC	2	5	491
lpxC	001-A02M_3518161	158	T	ACG	T	ACC	3	5	708
lpxC	001-A02M_3518161	158	T	ACG	T	ACC	1	15	636
lpxC	001-A02M_3518161	158	T	ACG	T	ACC	2	15	577
lpxC	001-A02M_3518161	158	T	ACG	T	ACC	3	15	472
lpxC	001-A02M_3518174	158	V	GTG	T	ACC	1	0	197
lpxC	001-A02M_3518174	158	V	GTG	T	ACC	2	0	197
lpxC	001-A02M_3518174	158	V	GTG	T	ACC	3	0	197
lpxC	001-A02M_3518174	158	V	GTG	T	ACC	1	5	337
lpxC	001-A02M_3518174	158	V	GTG	T	ACC	2	5	160
lpxC	001-A02M_3518174	158	V	GTG	T	ACC	3	5	424
lpxC	001-A02M_3518174	158	V	GTG	T	ACC	1	15	260
lpxC	001-A02M_3518174	158	V	GTG	T	ACC	2	15	303
lpxC	001-A02M_3518174	158	V	GTG	T	ACC	3	15	447
lpxC	001-A02M_3518177	158	W	TGG	T	ACC	1	0	343
lpxC	001-A02M_3518177	158	W	TGG	T	ACC	2	0	343
lpxC	001-A02M_3518177	158	W	TGG	T	ACC	3	0	343
lpxC	001-A02M_3518177	158	W	TGG	T	ACC	1	5	347
lpxC	001-A02M_3518177	158	W	TGG	T	ACC	2	5	299
lpxC	001-A02M_3518177	158	W	TGG	T	ACC	3	5	612
lpxC	001-A02M_3518177	158	W	TGG	T	ACC	1	15	307
lpxC	001-A02M_3518177	158	W	TGG	T	ACC	2	15	505
lpxC	001-A02M_3518177	158	W	TGG	T	ACC	3	15	382
lpxC	001-A02M_3518175	158	Y	TAT	T	ACC	1	0	194
lpxC	001-A02M_3518175	158	Y	TAT	T	ACC	2	0	194
lpxC	001-A02M_3518175	158	Y	TAT	T	ACC	3	0	194
lpxC	001-A02M_3518175	158	Y	TAT	T	ACC	1	5	253
lpxC	001-A02M_3518175	158	Y	TAT	T	ACC	2	5	282
lpxC	001-A02M_3518175	158	Y	TAT	T	ACC	3	5	322
lpxC	001-A02M_3518175	158	Y	TAT	T	ACC	1	15	256
lpxC	001-A02M_3518175	158	Y	TAT	T	ACC	2	15	195
lpxC	001-A02M_3518175	158	Y	TAT	T	ACC	3	15	174
lpxC	001-A02M_3518195	159	A	GCG	I	ATC	1	0	18
lpxC	001-A02M_3518195	159	A	GCG	I	ATC	2	0	18
lpxC	001-A02M_3518195	159	A	GCG	I	ATC	3	0	18
lpxC	001-A02M_3518195	159	A	GCG	I	ATC	1	5	6
lpxC	001-A02M_3518195	159	A	GCG	I	ATC	2	5	7
lpxC	001-A02M_3518195	159	A	GCG	I	ATC	3	5	0
lpxC	001-A02M_3518195	159	A	GCG	I	ATC	1	15	0
lpxC	001-A02M_3518195	159	A	GCG	I	ATC	2	15	0
lpxC	001-A02M_3518195	159	A	GCG	I	ATC	3	15	0
lpxC	001-A02M_3518197	159	C	TGC	I	ATC	1	0	134
lpxC	001-A02M_3518197	159	C	TGC	I	ATC	2	0	134
lpxC	001-A02M_3518197	159	C	TGC	I	ATC	3	0	134
lpxC	001-A02M_3518197	159	C	TGC	I	ATC	1	5	181
lpxC	001-A02M_3518197	159	C	TGC	I	ATC	2	5	183
lpxC	001-A02M_3518197	159	C	TGC	I	ATC	3	5	255
lpxC	001-A02M_3518197	159	C	TGC	I	ATC	1	15	203
lpxC	001-A02M_3518197	159	C	TGC	I	ATC	2	15	218
lpxC	001-A02M_3518197	159	C	TGC	I	ATC	3	15	270
lpxC	001-A02M_3518181	159	D	GAT	I	ATC	1	0	0
lpxC	001-A02M_3518181	159	D	GAT	I	ATC	2	0	0
lpxC	001-A02M_3518181	159	D	GAT	I	ATC	3	0	0
lpxC	001-A02M_3518181	159	D	GAT	I	ATC	1	5	0
lpxC	001-A02M_3518181	159	D	GAT	I	ATC	2	5	0
lpxC	001-A02M_3518181	159	D	GAT	I	ATC	3	5	0
lpxC	001-A02M_3518181	159	D	GAT	I	ATC	1	15	0
lpxC	001-A02M_3518181	159	D	GAT	I	ATC	2	15	0
lpxC	001-A02M_3518181	159	D	GAT	I	ATC	3	15	0
lpxC	001-A02M_3518194	159	E	GAA	I	ATC	1	0	0
lpxC	001-A02M_3518194	159	E	GAA	I	ATC	2	0	0
lpxC	001-A02M_3518194	159	E	GAA	I	ATC	3	0	0
lpxC	001-A02M_3518194	159	E	GAA	I	ATC	1	5	0
lpxC	001-A02M_3518194	159	E	GAA	I	ATC	2	5	0
lpxC	001-A02M_3518194	159	E	GAA	I	ATC	3	5	0
lpxC	001-A02M_3518194	159	E	GAA	I	ATC	1	15	0
lpxC	001-A02M_3518194	159	E	GAA	I	ATC	2	15	0
lpxC	001-A02M_3518194	159	E	GAA	I	ATC	3	15	0
lpxC	001-A02M_3518187	159	F	TTT	I	ATC	1	0	0
lpxC	001-A02M_3518187	159	F	TTT	I	ATC	2	0	0
lpxC	001-A02M_3518187	159	F	TTT	I	ATC	3	0	0
lpxC	001-A02M_3518187	159	F	TTT	I	ATC	1	5	0
lpxC	001-A02M_3518187	159	F	TTT	I	ATC	2	5	0
lpxC	001-A02M_3518187	159	F	TTT	I	ATC	3	5	0
lpxC	001-A02M_3518187	159	F	TTT	I	ATC	1	15	0
lpxC	001-A02M_3518187	159	F	TTT	I	ATC	2	15	1
lpxC	001-A02M_3518187	159	F	TTT	I	ATC	3	15	0
lpxC	001-A02M_3518196	159	G	GGC	I	ATC	1	0	1
lpxC	001-A02M_3518196	159	G	GGC	I	ATC	2	0	1
lpxC	001-A02M_3518196	159	G	GGC	I	ATC	3	0	1
lpxC	001-A02M_3518196	159	G	GGC	I	ATC	1	5	0
lpxC	001-A02M_3518196	159	G	GGC	I	ATC	2	5	0
lpxC	001-A02M_3518196	159	G	GGC	I	ATC	3	5	0
lpxC	001-A02M_3518196	159	G	GGC	I	ATC	1	15	0
lpxC	001-A02M_3518196	159	G	GGC	I	ATC	2	15	0
lpxC	001-A02M_3518196	159	G	GGC	I	ATC	3	15	0
lpxC	001-A02M_3518191	159	H	CAT	I	ATC	1	0	0
lpxC	001-A02M_3518191	159	H	CAT	I	ATC	2	0	0
lpxC	001-A02M_3518191	159	H	CAT	I	ATC	3	0	0
lpxC	001-A02M_3518191	159	H	CAT	I	ATC	1	5	0
lpxC	001-A02M_3518191	159	H	CAT	I	ATC	2	5	0
lpxC	001-A02M_3518191	159	H	CAT	I	ATC	3	5	0
lpxC	001-A02M_3518191	159	H	CAT	I	ATC	1	15	0
lpxC	001-A02M_3518191	159	H	CAT	I	ATC	2	15	0
lpxC	001-A02M_3518191	159	H	CAT	I	ATC	3	15	0
lpxC	001-A02M_3518189	159	I	ATT	I	ATC	1	0	189
lpxC	001-A02M_3518189	159	I	ATT	I	ATC	2	0	189
lpxC	001-A02M_3518189	159	I	ATT	I	ATC	3	0	189
lpxC	001-A02M_3518189	159	I	ATT	I	ATC	1	5	344
lpxC	001-A02M_3518189	159	I	ATT	I	ATC	2	5	315
lpxC	001-A02M_3518189	159	I	ATT	I	ATC	3	5	401
lpxC	001-A02M_3518189	159	I	ATT	I	ATC	1	15	293
lpxC	001-A02M_3518189	159	I	ATT	I	ATC	2	15	420
lpxC	001-A02M_3518189	159	I	ATT	I	ATC	3	15	321
lpxC	001-A02M_3518188	159	K	AAA	I	ATC	1	0	1
lpxC	001-A02M_3518188	159	K	AAA	I	ATC	2	0	1
lpxC	001-A02M_3518188	159	K	AAA	I	ATC	3	0	1
lpxC	001-A02M_3518188	159	K	AAA	I	ATC	1	5	0
lpxC	001-A02M_3518188	159	K	AAA	I	ATC	2	5	3
lpxC	001-A02M_3518188	159	K	AAA	I	ATC	3	5	1
lpxC	001-A02M_3518188	159	K	AAA	I	ATC	1	15	2
lpxC	001-A02M_3518188	159	K	AAA	I	ATC	2	15	5
lpxC	001-A02M_3518188	159	K	AAA	I	ATC	3	15	1
lpxC	001-A02M_3518180	159	L	CTG	I	ATC	1	0	143
lpxC	001-A02M_3518180	159	L	CTG	I	ATC	2	0	143
lpxC	001-A02M_3518180	159	L	CTG	I	ATC	3	0	143
lpxC	001-A02M_3518180	159	L	CTG	I	ATC	1	5	220
lpxC	001-A02M_3518180	159	L	CTG	I	ATC	2	5	131
lpxC	001-A02M_3518180	159	L	CTG	I	ATC	3	5	159
lpxC	001-A02M_3518180	159	L	CTG	I	ATC	1	15	120
lpxC	001-A02M_3518180	159	L	CTG	I	ATC	2	15	209
lpxC	001-A02M_3518180	159	L	CTG	I	ATC	3	15	197
lpxC	001-A02M_3518179	159	M	ATG	I	ATC	1	0	99
lpxC	001-A02M_3518179	159	M	ATG	I	ATC	2	0	99
lpxC	001-A02M_3518179	159	M	ATG	I	ATC	3	0	99
lpxC	001-A02M_3518179	159	M	ATG	I	ATC	1	5	95
lpxC	001-A02M_3518179	159	M	ATG	I	ATC	2	5	114
lpxC	001-A02M_3518179	159	M	ATG	I	ATC	3	5	204
lpxC	001-A02M_3518179	159	M	ATG	I	ATC	1	15	55
lpxC	001-A02M_3518179	159	M	ATG	I	ATC	2	15	117
lpxC	001-A02M_3518179	159	M	ATG	I	ATC	3	15	95
lpxC	001-A02M_3518183	159	N	AAC	I	ATC	1	0	0
lpxC	001-A02M_3518183	159	N	AAC	I	ATC	2	0	0
lpxC	001-A02M_3518183	159	N	AAC	I	ATC	3	0	0
lpxC	001-A02M_3518183	159	N	AAC	I	ATC	1	5	0
lpxC	001-A02M_3518183	159	N	AAC	I	ATC	2	5	0
lpxC	001-A02M_3518183	159	N	AAC	I	ATC	3	5	0
lpxC	001-A02M_3518183	159	N	AAC	I	ATC	1	15	0
lpxC	001-A02M_3518183	159	N	AAC	I	ATC	2	15	0
lpxC	001-A02M_3518183	159	N	AAC	I	ATC	3	15	0
lpxC	001-A02M_3518192	159	P	CCG	I	ATC	1	0	0
lpxC	001-A02M_3518192	159	P	CCG	I	ATC	2	0	0
lpxC	001-A02M_3518192	159	P	CCG	I	ATC	3	0	0
lpxC	001-A02M_3518192	159	P	CCG	I	ATC	1	5	0
lpxC	001-A02M_3518192	159	P	CCG	I	ATC	2	5	0
lpxC	001-A02M_3518192	159	P	CCG	I	ATC	3	5	0
lpxC	001-A02M_3518192	159	P	CCG	I	ATC	1	15	0
lpxC	001-A02M_3518192	159	P	CCG	I	ATC	2	15	0
lpxC	001-A02M_3518192	159	P	CCG	I	ATC	3	15	0
lpxC	001-A02M_3518190	159	Q	CAG	I	ATC	1	0	0
lpxC	001-A02M_3518190	159	Q	CAG	I	ATC	2	0	0
lpxC	001-A02M_3518190	159	Q	CAG	I	ATC	3	0	0
lpxC	001-A02M_3518190	159	Q	CAG	I	ATC	1	5	2
lpxC	001-A02M_3518190	159	Q	CAG	I	ATC	2	5	0
lpxC	001-A02M_3518190	159	Q	CAG	I	ATC	3	5	0
lpxC	001-A02M_3518190	159	Q	CAG	I	ATC	1	15	1
lpxC	001-A02M_3518190	159	Q	CAG	I	ATC	2	15	2
lpxC	001-A02M_3518190	159	Q	CAG	I	ATC	3	15	0
lpxC	001-A02M_3518193	159	R	CGT	I	ATC	1	0	0
lpxC	001-A02M_3518193	159	R	CGT	I	ATC	2	0	0
lpxC	001-A02M_3518193	159	R	CGT	I	ATC	3	0	0
lpxC	001-A02M_3518193	159	R	CGT	I	ATC	1	5	0
lpxC	001-A02M_3518193	159	R	CGT	I	ATC	2	5	0
lpxC	001-A02M_3518193	159	R	CGT	I	ATC	3	5	0
lpxC	001-A02M_3518193	159	R	CGT	I	ATC	1	15	0
lpxC	001-A02M_3518193	159	R	CGT	I	ATC	2	15	0
lpxC	001-A02M_3518193	159	R	CGT	I	ATC	3	15	0
lpxC	001-A02M_3518185	159	S	AGC	I	ATC	1	0	8
lpxC	001-A02M_3518185	159	S	AGC	I	ATC	2	0	8
lpxC	001-A02M_3518185	159	S	AGC	I	ATC	3	0	8
lpxC	001-A02M_3518185	159	S	AGC	I	ATC	1	5	0
lpxC	001-A02M_3518185	159	S	AGC	I	ATC	2	5	0
lpxC	001-A02M_3518185	159	S	AGC	I	ATC	3	5	0
lpxC	001-A02M_3518185	159	S	AGC	I	ATC	1	15	0
lpxC	001-A02M_3518185	159	S	AGC	I	ATC	2	15	0
lpxC	001-A02M_3518185	159	S	AGC	I	ATC	3	15	0
lpxC	001-A02M_3518184	159	T	ACC	I	ATC	1	0	48
lpxC	001-A02M_3518184	159	T	ACC	I	ATC	2	0	48
lpxC	001-A02M_3518184	159	T	ACC	I	ATC	3	0	48
lpxC	001-A02M_3518184	159	T	ACC	I	ATC	1	5	22
lpxC	001-A02M_3518184	159	T	ACC	I	ATC	2	5	36
lpxC	001-A02M_3518184	159	T	ACC	I	ATC	3	5	34
lpxC	001-A02M_3518184	159	T	ACC	I	ATC	1	15	33
lpxC	001-A02M_3518184	159	T	ACC	I	ATC	2	15	43
lpxC	001-A02M_3518184	159	T	ACC	I	ATC	3	15	56
lpxC	001-A02M_3518186	159	V	GTG	I	ATC	1	0	260
lpxC	001-A02M_3518186	159	V	GTG	I	ATC	2	0	260
lpxC	001-A02M_3518186	159	V	GTG	I	ATC	3	0	260
lpxC	001-A02M_3518186	159	V	GTG	I	ATC	1	5	246
lpxC	001-A02M_3518186	159	V	GTG	I	ATC	2	5	236
lpxC	001-A02M_3518186	159	V	GTG	I	ATC	3	5	288
lpxC	001-A02M_3518186	159	V	GTG	I	ATC	1	15	216
lpxC	001-A02M_3518186	159	V	GTG	I	ATC	2	15	305
lpxC	001-A02M_3518186	159	V	GTG	I	ATC	3	15	214
lpxC	001-A02M_3518198	159	W	TGG	I	ATC	1	0	1
lpxC	001-A02M_3518198	159	W	TGG	I	ATC	2	0	1
lpxC	001-A02M_3518198	159	W	TGG	I	ATC	3	0	1
lpxC	001-A02M_3518198	159	W	TGG	I	ATC	1	5	2
lpxC	001-A02M_3518198	159	W	TGG	I	ATC	2	5	0
lpxC	001-A02M_3518198	159	W	TGG	I	ATC	3	5	5
lpxC	001-A02M_3518198	159	W	TGG	I	ATC	1	15	0
lpxC	001-A02M_3518198	159	W	TGG	I	ATC	2	15	3
lpxC	001-A02M_3518198	159	W	TGG	I	ATC	3	15	7
lpxC	001-A02M_3518182	159	Y	TAT	I	ATC	1	0	0
lpxC	001-A02M_3518182	159	Y	TAT	I	ATC	2	0	0
lpxC	001-A02M_3518182	159	Y	TAT	I	ATC	3	0	0
lpxC	001-A02M_3518182	159	Y	TAT	I	ATC	1	5	0
lpxC	001-A02M_3518182	159	Y	TAT	I	ATC	2	5	0
lpxC	001-A02M_3518182	159	Y	TAT	I	ATC	3	5	0
lpxC	001-A02M_3518182	159	Y	TAT	I	ATC	1	15	0
lpxC	001-A02M_3518182	159	Y	TAT	I	ATC	2	15	0
lpxC	001-A02M_3518182	159	Y	TAT	I	ATC	3	15	0
lpxC	001-A02M_3518199	160	A	GCG	D	GAT	1	0	424
lpxC	001-A02M_3518199	160	A	GCG	D	GAT	2	0	424
lpxC	001-A02M_3518199	160	A	GCG	D	GAT	3	0	424
lpxC	001-A02M_3518199	160	A	GCG	D	GAT	1	5	442
lpxC	001-A02M_3518199	160	A	GCG	D	GAT	2	5	404
lpxC	001-A02M_3518199	160	A	GCG	D	GAT	3	5	568
lpxC	001-A02M_3518199	160	A	GCG	D	GAT	1	15	296
lpxC	001-A02M_3518199	160	A	GCG	D	GAT	2	15	457
lpxC	001-A02M_3518199	160	A	GCG	D	GAT	3	15	429
lpxC	001-A02M_3518214	160	C	TGC	D	GAT	1	0	274
lpxC	001-A02M_3518214	160	C	TGC	D	GAT	2	0	274
lpxC	001-A02M_3518214	160	C	TGC	D	GAT	3	0	274
lpxC	001-A02M_3518214	160	C	TGC	D	GAT	1	5	343
lpxC	001-A02M_3518214	160	C	TGC	D	GAT	2	5	396
lpxC	001-A02M_3518214	160	C	TGC	D	GAT	3	5	369
lpxC	001-A02M_3518214	160	C	TGC	D	GAT	1	15	405
lpxC	001-A02M_3518214	160	C	TGC	D	GAT	2	15	388
lpxC	001-A02M_3518214	160	C	TGC	D	GAT	3	15	373
lpxC	001-A02M_3518218	160	D	GAC	D	GAT	1	0	196
lpxC	001-A02M_3518218	160	D	GAC	D	GAT	2	0	196
lpxC	001-A02M_3518218	160	D	GAC	D	GAT	3	0	196
lpxC	001-A02M_3518218	160	D	GAC	D	GAT	1	5	147
lpxC	001-A02M_3518218	160	D	GAC	D	GAT	2	5	186
lpxC	001-A02M_3518218	160	D	GAC	D	GAT	3	5	301
lpxC	001-A02M_3518218	160	D	GAC	D	GAT	1	15	202
lpxC	001-A02M_3518218	160	D	GAC	D	GAT	2	15	175
lpxC	001-A02M_3518218	160	D	GAC	D	GAT	3	15	188
lpxC	001-A02M_3518217	160	E	GAA	D	GAT	1	0	388
lpxC	001-A02M_3518217	160	E	GAA	D	GAT	2	0	388
lpxC	001-A02M_3518217	160	E	GAA	D	GAT	3	0	388
lpxC	001-A02M_3518217	160	E	GAA	D	GAT	1	5	452
lpxC	001-A02M_3518217	160	E	GAA	D	GAT	2	5	286
lpxC	001-A02M_3518217	160	E	GAA	D	GAT	3	5	472
lpxC	001-A02M_3518217	160	E	GAA	D	GAT	1	15	487
lpxC	001-A02M_3518217	160	E	GAA	D	GAT	2	15	496
lpxC	001-A02M_3518217	160	E	GAA	D	GAT	3	15	361
lpxC	001-A02M_3518216	160	F	TTT	D	GAT	1	0	209
lpxC	001-A02M_3518216	160	F	TTT	D	GAT	2	0	209
lpxC	001-A02M_3518216	160	F	TTT	D	GAT	3	0	209
lpxC	001-A02M_3518216	160	F	TTT	D	GAT	1	5	324
lpxC	001-A02M_3518216	160	F	TTT	D	GAT	2	5	285
lpxC	001-A02M_3518216	160	F	TTT	D	GAT	3	5	321
lpxC	001-A02M_3518216	160	F	TTT	D	GAT	1	15	204
lpxC	001-A02M_3518216	160	F	TTT	D	GAT	2	15	240
lpxC	001-A02M_3518216	160	F	TTT	D	GAT	3	15	246
lpxC	001-A02M_3518200	160	G	GGC	D	GAT	1	0	316
lpxC	001-A02M_3518200	160	G	GGC	D	GAT	2	0	316
lpxC	001-A02M_3518200	160	G	GGC	D	GAT	3	0	316
lpxC	001-A02M_3518200	160	G	GGC	D	GAT	1	5	354
lpxC	001-A02M_3518200	160	G	GGC	D	GAT	2	5	265
lpxC	001-A02M_3518200	160	G	GGC	D	GAT	3	5	332
lpxC	001-A02M_3518200	160	G	GGC	D	GAT	1	15	321
lpxC	001-A02M_3518200	160	G	GGC	D	GAT	2	15	457
lpxC	001-A02M_3518200	160	G	GGC	D	GAT	3	15	265
lpxC	001-A02M_3518209	160	H	CAT	D	GAT	1	0	372
lpxC	001-A02M_3518209	160	H	CAT	D	GAT	2	0	372
lpxC	001-A02M_3518209	160	H	CAT	D	GAT	3	0	372
lpxC	001-A02M_3518209	160	H	CAT	D	GAT	1	5	539
lpxC	001-A02M_3518209	160	H	CAT	D	GAT	2	5	443
lpxC	001-A02M_3518209	160	H	CAT	D	GAT	3	5	498
lpxC	001-A02M_3518209	160	H	CAT	D	GAT	1	15	360
lpxC	001-A02M_3518209	160	H	CAT	D	GAT	2	15	408
lpxC	001-A02M_3518209	160	H	CAT	D	GAT	3	15	417
lpxC	001-A02M_3518207	160	I	ATT	D	GAT	1	0	265
lpxC	001-A02M_3518207	160	I	ATT	D	GAT	2	0	265
lpxC	001-A02M_3518207	160	I	ATT	D	GAT	3	0	265
lpxC	001-A02M_3518207	160	I	ATT	D	GAT	1	5	584
lpxC	001-A02M_3518207	160	I	ATT	D	GAT	2	5	381
lpxC	001-A02M_3518207	160	I	ATT	D	GAT	3	5	507
lpxC	001-A02M_3518207	160	I	ATT	D	GAT	1	15	372
lpxC	001-A02M_3518207	160	I	ATT	D	GAT	2	15	427
lpxC	001-A02M_3518207	160	I	ATT	D	GAT	3	15	426
lpxC	001-A02M_3518202	160	K	AAA	D	GAT	1	0	259
lpxC	001-A02M_3518202	160	K	AAA	D	GAT	2	0	259
lpxC	001-A02M_3518202	160	K	AAA	D	GAT	3	0	259
lpxC	001-A02M_3518202	160	K	AAA	D	GAT	1	5	409
lpxC	001-A02M_3518202	160	K	AAA	D	GAT	2	5	196
lpxC	001-A02M_3518202	160	K	AAA	D	GAT	3	5	386
lpxC	001-A02M_3518202	160	K	AAA	D	GAT	1	15	373
lpxC	001-A02M_3518202	160	K	AAA	D	GAT	2	15	427
lpxC	001-A02M_3518202	160	K	AAA	D	GAT	3	15	377
lpxC	001-A02M_3518212	160	L	CTG	D	GAT	1	0	277
lpxC	001-A02M_3518212	160	L	CTG	D	GAT	2	0	277
lpxC	001-A02M_3518212	160	L	CTG	D	GAT	3	0	277
lpxC	001-A02M_3518212	160	L	CTG	D	GAT	1	5	370
lpxC	001-A02M_3518212	160	L	CTG	D	GAT	2	5	388
lpxC	001-A02M_3518212	160	L	CTG	D	GAT	3	5	403
lpxC	001-A02M_3518212	160	L	CTG	D	GAT	1	15	397
lpxC	001-A02M_3518212	160	L	CTG	D	GAT	2	15	375
lpxC	001-A02M_3518212	160	L	CTG	D	GAT	3	15	231
lpxC	001-A02M_3518206	160	M	ATG	D	GAT	1	0	769
lpxC	001-A02M_3518206	160	M	ATG	D	GAT	2	0	769
lpxC	001-A02M_3518206	160	M	ATG	D	GAT	3	0	769
lpxC	001-A02M_3518206	160	M	ATG	D	GAT	1	5	1096
lpxC	001-A02M_3518206	160	M	ATG	D	GAT	2	5	1014
lpxC	001-A02M_3518206	160	M	ATG	D	GAT	3	5	1223
lpxC	001-A02M_3518206	160	M	ATG	D	GAT	1	15	958
lpxC	001-A02M_3518206	160	M	ATG	D	GAT	2	15	1084
lpxC	001-A02M_3518206	160	M	ATG	D	GAT	3	15	941
lpxC	001-A02M_3518203	160	N	AAC	D	GAT	1	0	229
lpxC	001-A02M_3518203	160	N	AAC	D	GAT	2	0	229
lpxC	001-A02M_3518203	160	N	AAC	D	GAT	3	0	229
lpxC	001-A02M_3518203	160	N	AAC	D	GAT	1	5	354
lpxC	001-A02M_3518203	160	N	AAC	D	GAT	2	5	296
lpxC	001-A02M_3518203	160	N	AAC	D	GAT	3	5	365
lpxC	001-A02M_3518203	160	N	AAC	D	GAT	1	15	274
lpxC	001-A02M_3518203	160	N	AAC	D	GAT	2	15	318
lpxC	001-A02M_3518203	160	N	AAC	D	GAT	3	15	169
lpxC	001-A02M_3518210	160	P	CCG	D	GAT	1	0	23
lpxC	001-A02M_3518210	160	P	CCG	D	GAT	2	0	23
lpxC	001-A02M_3518210	160	P	CCG	D	GAT	3	0	23
lpxC	001-A02M_3518210	160	P	CCG	D	GAT	1	5	0
lpxC	001-A02M_3518210	160	P	CCG	D	GAT	2	5	0
lpxC	001-A02M_3518210	160	P	CCG	D	GAT	3	5	0
lpxC	001-A02M_3518210	160	P	CCG	D	GAT	1	15	0
lpxC	001-A02M_3518210	160	P	CCG	D	GAT	2	15	0
lpxC	001-A02M_3518210	160	P	CCG	D	GAT	3	15	0
lpxC	001-A02M_3518208	160	Q	CAG	D	GAT	1	0	425
lpxC	001-A02M_3518208	160	Q	CAG	D	GAT	2	0	425
lpxC	001-A02M_3518208	160	Q	CAG	D	GAT	3	0	425
lpxC	001-A02M_3518208	160	Q	CAG	D	GAT	1	5	513
lpxC	001-A02M_3518208	160	Q	CAG	D	GAT	2	5	480
lpxC	001-A02M_3518208	160	Q	CAG	D	GAT	3	5	605
lpxC	001-A02M_3518208	160	Q	CAG	D	GAT	1	15	381
lpxC	001-A02M_3518208	160	Q	CAG	D	GAT	2	15	477
lpxC	001-A02M_3518208	160	Q	CAG	D	GAT	3	15	318
lpxC	001-A02M_3518211	160	R	CGT	D	GAT	1	0	647
lpxC	001-A02M_3518211	160	R	CGT	D	GAT	2	0	647
lpxC	001-A02M_3518211	160	R	CGT	D	GAT	3	0	647
lpxC	001-A02M_3518211	160	R	CGT	D	GAT	1	5	633
lpxC	001-A02M_3518211	160	R	CGT	D	GAT	2	5	677
lpxC	001-A02M_3518211	160	R	CGT	D	GAT	3	5	746
lpxC	001-A02M_3518211	160	R	CGT	D	GAT	1	15	554
lpxC	001-A02M_3518211	160	R	CGT	D	GAT	2	15	624
lpxC	001-A02M_3518211	160	R	CGT	D	GAT	3	15	665
lpxC	001-A02M_3518205	160	S	AGC	D	GAT	1	0	241
lpxC	001-A02M_3518205	160	S	AGC	D	GAT	2	0	241
lpxC	001-A02M_3518205	160	S	AGC	D	GAT	3	0	241
lpxC	001-A02M_3518205	160	S	AGC	D	GAT	1	5	359
lpxC	001-A02M_3518205	160	S	AGC	D	GAT	2	5	263
lpxC	001-A02M_3518205	160	S	AGC	D	GAT	3	5	333
lpxC	001-A02M_3518205	160	S	AGC	D	GAT	1	15	313
lpxC	001-A02M_3518205	160	S	AGC	D	GAT	2	15	353
lpxC	001-A02M_3518205	160	S	AGC	D	GAT	3	15	369
lpxC	001-A02M_3518204	160	T	ACC	D	GAT	1	0	222
lpxC	001-A02M_3518204	160	T	ACC	D	GAT	2	0	222
lpxC	001-A02M_3518204	160	T	ACC	D	GAT	3	0	222
lpxC	001-A02M_3518204	160	T	ACC	D	GAT	1	5	182
lpxC	001-A02M_3518204	160	T	ACC	D	GAT	2	5	251
lpxC	001-A02M_3518204	160	T	ACC	D	GAT	3	5	306
lpxC	001-A02M_3518204	160	T	ACC	D	GAT	1	15	238
lpxC	001-A02M_3518204	160	T	ACC	D	GAT	2	15	164
lpxC	001-A02M_3518204	160	T	ACC	D	GAT	3	15	172
lpxC	001-A02M_3518201	160	V	GTG	D	GAT	1	0	236
lpxC	001-A02M_3518201	160	V	GTG	D	GAT	2	0	236
lpxC	001-A02M_3518201	160	V	GTG	D	GAT	3	0	236
lpxC	001-A02M_3518201	160	V	GTG	D	GAT	1	5	241
lpxC	001-A02M_3518201	160	V	GTG	D	GAT	2	5	250
lpxC	001-A02M_3518201	160	V	GTG	D	GAT	3	5	282
lpxC	001-A02M_3518201	160	V	GTG	D	GAT	1	15	314
lpxC	001-A02M_3518201	160	V	GTG	D	GAT	2	15	303
lpxC	001-A02M_3518201	160	V	GTG	D	GAT	3	15	145
lpxC	001-A02M_3518215	160	W	TGG	D	GAT	1	0	537
lpxC	001-A02M_3518215	160	W	TGG	D	GAT	2	0	537
lpxC	001-A02M_3518215	160	W	TGG	D	GAT	3	0	537
lpxC	001-A02M_3518215	160	W	TGG	D	GAT	1	5	546
lpxC	001-A02M_3518215	160	W	TGG	D	GAT	2	5	460
lpxC	001-A02M_3518215	160	W	TGG	D	GAT	3	5	737
lpxC	001-A02M_3518215	160	W	TGG	D	GAT	1	15	575
lpxC	001-A02M_3518215	160	W	TGG	D	GAT	2	15	634
lpxC	001-A02M_3518215	160	W	TGG	D	GAT	3	15	510
lpxC	001-A02M_3518213	160	Y	TAT	D	GAT	1	0	316
lpxC	001-A02M_3518213	160	Y	TAT	D	GAT	2	0	316
lpxC	001-A02M_3518213	160	Y	TAT	D	GAT	3	0	316
lpxC	001-A02M_3518213	160	Y	TAT	D	GAT	1	5	313
lpxC	001-A02M_3518213	160	Y	TAT	D	GAT	2	5	236
lpxC	001-A02M_3518213	160	Y	TAT	D	GAT	3	5	254
lpxC	001-A02M_3518213	160	Y	TAT	D	GAT	1	15	268
lpxC	001-A02M_3518213	160	Y	TAT	D	GAT	2	15	465
lpxC	001-A02M_3518213	160	Y	TAT	D	GAT	3	15	276
lpxC	001-A02M_3518228	161	A	GCG	F	TTT	1	0	11
lpxC	001-A02M_3518228	161	A	GCG	F	TTT	2	0	11
lpxC	001-A02M_3518228	161	A	GCG	F	TTT	3	0	11
lpxC	001-A02M_3518228	161	A	GCG	F	TTT	1	5	0
lpxC	001-A02M_3518228	161	A	GCG	F	TTT	2	5	0
lpxC	001-A02M_3518228	161	A	GCG	F	TTT	3	5	0
lpxC	001-A02M_3518228	161	A	GCG	F	TTT	1	15	0
lpxC	001-A02M_3518228	161	A	GCG	F	TTT	2	15	0
lpxC	001-A02M_3518228	161	A	GCG	F	TTT	3	15	0
lpxC	001-A02M_3518232	161	C	TGC	F	TTT	1	0	0
lpxC	001-A02M_3518232	161	C	TGC	F	TTT	2	0	0
lpxC	001-A02M_3518232	161	C	TGC	F	TTT	3	0	0
lpxC	001-A02M_3518232	161	C	TGC	F	TTT	1	5	1
lpxC	001-A02M_3518232	161	C	TGC	F	TTT	2	5	1
lpxC	001-A02M_3518232	161	C	TGC	F	TTT	3	5	0
lpxC	001-A02M_3518232	161	C	TGC	F	TTT	1	15	0
lpxC	001-A02M_3518232	161	C	TGC	F	TTT	2	15	0
lpxC	001-A02M_3518232	161	C	TGC	F	TTT	3	15	0
lpxC	001-A02M_3518238	161	D	GAT	F	TTT	1	0	0
lpxC	001-A02M_3518238	161	D	GAT	F	TTT	2	0	0
lpxC	001-A02M_3518238	161	D	GAT	F	TTT	3	0	0
lpxC	001-A02M_3518238	161	D	GAT	F	TTT	1	5	0
lpxC	001-A02M_3518238	161	D	GAT	F	TTT	2	5	0
lpxC	001-A02M_3518238	161	D	GAT	F	TTT	3	5	2
lpxC	001-A02M_3518238	161	D	GAT	F	TTT	1	15	0
lpxC	001-A02M_3518238	161	D	GAT	F	TTT	2	15	2
lpxC	001-A02M_3518238	161	D	GAT	F	TTT	3	15	2
lpxC	001-A02M_3518227	161	E	GAA	F	TTT	1	0	0
lpxC	001-A02M_3518227	161	E	GAA	F	TTT	2	0	0
lpxC	001-A02M_3518227	161	E	GAA	F	TTT	3	0	0
lpxC	001-A02M_3518227	161	E	GAA	F	TTT	1	5	0
lpxC	001-A02M_3518227	161	E	GAA	F	TTT	2	5	0
lpxC	001-A02M_3518227	161	E	GAA	F	TTT	3	5	0
lpxC	001-A02M_3518227	161	E	GAA	F	TTT	1	15	0
lpxC	001-A02M_3518227	161	E	GAA	F	TTT	2	15	0
lpxC	001-A02M_3518227	161	E	GAA	F	TTT	3	15	0
lpxC	001-A02M_3518234	161	F	TTC	F	TTT	1	0	0
lpxC	001-A02M_3518234	161	F	TTC	F	TTT	2	0	0
lpxC	001-A02M_3518234	161	F	TTC	F	TTT	3	0	0
lpxC	001-A02M_3518234	161	F	TTC	F	TTT	1	5	0
lpxC	001-A02M_3518234	161	F	TTC	F	TTT	2	5	0
lpxC	001-A02M_3518234	161	F	TTC	F	TTT	3	5	0
lpxC	001-A02M_3518234	161	F	TTC	F	TTT	1	15	0
lpxC	001-A02M_3518234	161	F	TTC	F	TTT	2	15	0
lpxC	001-A02M_3518234	161	F	TTC	F	TTT	3	15	0
lpxC	001-A02M_3518229	161	G	GGC	F	TTT	1	0	0
lpxC	001-A02M_3518229	161	G	GGC	F	TTT	2	0	0
lpxC	001-A02M_3518229	161	G	GGC	F	TTT	3	0	0
lpxC	001-A02M_3518229	161	G	GGC	F	TTT	1	5	0
lpxC	001-A02M_3518229	161	G	GGC	F	TTT	2	5	0
lpxC	001-A02M_3518229	161	G	GGC	F	TTT	3	5	0
lpxC	001-A02M_3518229	161	G	GGC	F	TTT	1	15	0
lpxC	001-A02M_3518229	161	G	GGC	F	TTT	2	15	0
lpxC	001-A02M_3518229	161	G	GGC	F	TTT	3	15	0
lpxC	001-A02M_3518236	161	H	CAT	F	TTT	1	0	54
lpxC	001-A02M_3518236	161	H	CAT	F	TTT	2	0	54
lpxC	001-A02M_3518236	161	H	CAT	F	TTT	3	0	54
lpxC	001-A02M_3518236	161	H	CAT	F	TTT	1	5	115
lpxC	001-A02M_3518236	161	H	CAT	F	TTT	2	5	47
lpxC	001-A02M_3518236	161	H	CAT	F	TTT	3	5	142
lpxC	001-A02M_3518236	161	H	CAT	F	TTT	1	15	73
lpxC	001-A02M_3518236	161	H	CAT	F	TTT	2	15	36
lpxC	001-A02M_3518236	161	H	CAT	F	TTT	3	15	78
lpxC	001-A02M_3518235	161	I	ATT	F	TTT	1	0	61
lpxC	001-A02M_3518235	161	I	ATT	F	TTT	2	0	61
lpxC	001-A02M_3518235	161	I	ATT	F	TTT	3	0	61
lpxC	001-A02M_3518235	161	I	ATT	F	TTT	1	5	69
lpxC	001-A02M_3518235	161	I	ATT	F	TTT	2	5	60
lpxC	001-A02M_3518235	161	I	ATT	F	TTT	3	5	102
lpxC	001-A02M_3518235	161	I	ATT	F	TTT	1	15	84
lpxC	001-A02M_3518235	161	I	ATT	F	TTT	2	15	104
lpxC	001-A02M_3518235	161	I	ATT	F	TTT	3	15	79
lpxC	001-A02M_3518219	161	K	AAA	F	TTT	1	0	0
lpxC	001-A02M_3518219	161	K	AAA	F	TTT	2	0	0
lpxC	001-A02M_3518219	161	K	AAA	F	TTT	3	0	0
lpxC	001-A02M_3518219	161	K	AAA	F	TTT	1	5	1
lpxC	001-A02M_3518219	161	K	AAA	F	TTT	2	5	0
lpxC	001-A02M_3518219	161	K	AAA	F	TTT	3	5	0
lpxC	001-A02M_3518219	161	K	AAA	F	TTT	1	15	0
lpxC	001-A02M_3518219	161	K	AAA	F	TTT	2	15	0
lpxC	001-A02M_3518219	161	K	AAA	F	TTT	3	15	0
lpxC	001-A02M_3518226	161	L	CTG	F	TTT	1	0	22
lpxC	001-A02M_3518226	161	L	CTG	F	TTT	2	0	22
lpxC	001-A02M_3518226	161	L	CTG	F	TTT	3	0	22
lpxC	001-A02M_3518226	161	L	CTG	F	TTT	1	5	29
lpxC	001-A02M_3518226	161	L	CTG	F	TTT	2	5	28
lpxC	001-A02M_3518226	161	L	CTG	F	TTT	3	5	17
lpxC	001-A02M_3518226	161	L	CTG	F	TTT	1	15	14
lpxC	001-A02M_3518226	161	L	CTG	F	TTT	2	15	38
lpxC	001-A02M_3518226	161	L	CTG	F	TTT	3	15	27
lpxC	001-A02M_3518223	161	M	ATG	F	TTT	1	0	184
lpxC	001-A02M_3518223	161	M	ATG	F	TTT	2	0	184
lpxC	001-A02M_3518223	161	M	ATG	F	TTT	3	0	184
lpxC	001-A02M_3518223	161	M	ATG	F	TTT	1	5	140
lpxC	001-A02M_3518223	161	M	ATG	F	TTT	2	5	131
lpxC	001-A02M_3518223	161	M	ATG	F	TTT	3	5	188
lpxC	001-A02M_3518223	161	M	ATG	F	TTT	1	15	90
lpxC	001-A02M_3518223	161	M	ATG	F	TTT	2	15	218
lpxC	001-A02M_3518223	161	M	ATG	F	TTT	3	15	49
lpxC	001-A02M_3518220	161	N	AAC	F	TTT	1	0	0
lpxC	001-A02M_3518220	161	N	AAC	F	TTT	2	0	0
lpxC	001-A02M_3518220	161	N	AAC	F	TTT	3	0	0
lpxC	001-A02M_3518220	161	N	AAC	F	TTT	1	5	0
lpxC	001-A02M_3518220	161	N	AAC	F	TTT	2	5	0
lpxC	001-A02M_3518220	161	N	AAC	F	TTT	3	5	0
lpxC	001-A02M_3518220	161	N	AAC	F	TTT	1	15	0
lpxC	001-A02M_3518220	161	N	AAC	F	TTT	2	15	0
lpxC	001-A02M_3518220	161	N	AAC	F	TTT	3	15	0
lpxC	001-A02M_3518225	161	P	CCG	F	TTT	1	0	0
lpxC	001-A02M_3518225	161	P	CCG	F	TTT	2	0	0
lpxC	001-A02M_3518225	161	P	CCG	F	TTT	3	0	0
lpxC	001-A02M_3518225	161	P	CCG	F	TTT	1	5	0
lpxC	001-A02M_3518225	161	P	CCG	F	TTT	2	5	0
lpxC	001-A02M_3518225	161	P	CCG	F	TTT	3	5	0
lpxC	001-A02M_3518225	161	P	CCG	F	TTT	1	15	0
lpxC	001-A02M_3518225	161	P	CCG	F	TTT	2	15	0
lpxC	001-A02M_3518225	161	P	CCG	F	TTT	3	15	0
lpxC	001-A02M_3518224	161	Q	CAG	F	TTT	1	0	0
lpxC	001-A02M_3518224	161	Q	CAG	F	TTT	2	0	0
lpxC	001-A02M_3518224	161	Q	CAG	F	TTT	3	0	0
lpxC	001-A02M_3518224	161	Q	CAG	F	TTT	1	5	0
lpxC	001-A02M_3518224	161	Q	CAG	F	TTT	2	5	0
lpxC	001-A02M_3518224	161	Q	CAG	F	TTT	3	5	0
lpxC	001-A02M_3518224	161	Q	CAG	F	TTT	1	15	0
lpxC	001-A02M_3518224	161	Q	CAG	F	TTT	2	15	0
lpxC	001-A02M_3518224	161	Q	CAG	F	TTT	3	15	0
lpxC	001-A02M_3518237	161	R	CGT	F	TTT	1	0	0
lpxC	001-A02M_3518237	161	R	CGT	F	TTT	2	0	0
lpxC	001-A02M_3518237	161	R	CGT	F	TTT	3	0	0
lpxC	001-A02M_3518237	161	R	CGT	F	TTT	1	5	0
lpxC	001-A02M_3518237	161	R	CGT	F	TTT	2	5	0
lpxC	001-A02M_3518237	161	R	CGT	F	TTT	3	5	2
lpxC	001-A02M_3518237	161	R	CGT	F	TTT	1	15	0
lpxC	001-A02M_3518237	161	R	CGT	F	TTT	2	15	0
lpxC	001-A02M_3518237	161	R	CGT	F	TTT	3	15	0
lpxC	001-A02M_3518222	161	S	AGC	F	TTT	1	0	0
lpxC	001-A02M_3518222	161	S	AGC	F	TTT	2	0	0
lpxC	001-A02M_3518222	161	S	AGC	F	TTT	3	0	0
lpxC	001-A02M_3518222	161	S	AGC	F	TTT	1	5	0
lpxC	001-A02M_3518222	161	S	AGC	F	TTT	2	5	0
lpxC	001-A02M_3518222	161	S	AGC	F	TTT	3	5	0
lpxC	001-A02M_3518222	161	S	AGC	F	TTT	1	15	0
lpxC	001-A02M_3518222	161	S	AGC	F	TTT	2	15	0
lpxC	001-A02M_3518222	161	S	AGC	F	TTT	3	15	0
lpxC	001-A02M_3518221	161	T	ACC	F	TTT	1	0	7
lpxC	001-A02M_3518221	161	T	ACC	F	TTT	2	0	7
lpxC	001-A02M_3518221	161	T	ACC	F	TTT	3	0	7
lpxC	001-A02M_3518221	161	T	ACC	F	TTT	1	5	0
lpxC	001-A02M_3518221	161	T	ACC	F	TTT	2	5	2
lpxC	001-A02M_3518221	161	T	ACC	F	TTT	3	5	0
lpxC	001-A02M_3518221	161	T	ACC	F	TTT	1	15	0
lpxC	001-A02M_3518221	161	T	ACC	F	TTT	2	15	0
lpxC	001-A02M_3518221	161	T	ACC	F	TTT	3	15	0
lpxC	001-A02M_3518230	161	V	GTG	F	TTT	1	0	16
lpxC	001-A02M_3518230	161	V	GTG	F	TTT	2	0	16
lpxC	001-A02M_3518230	161	V	GTG	F	TTT	3	0	16
lpxC	001-A02M_3518230	161	V	GTG	F	TTT	1	5	0
lpxC	001-A02M_3518230	161	V	GTG	F	TTT	2	5	0
lpxC	001-A02M_3518230	161	V	GTG	F	TTT	3	5	11
lpxC	001-A02M_3518230	161	V	GTG	F	TTT	1	15	0
lpxC	001-A02M_3518230	161	V	GTG	F	TTT	2	15	1
lpxC	001-A02M_3518230	161	V	GTG	F	TTT	3	15	0
lpxC	001-A02M_3518233	161	W	TGG	F	TTT	1	0	443
lpxC	001-A02M_3518233	161	W	TGG	F	TTT	2	0	443
lpxC	001-A02M_3518233	161	W	TGG	F	TTT	3	0	443
lpxC	001-A02M_3518233	161	W	TGG	F	TTT	1	5	510
lpxC	001-A02M_3518233	161	W	TGG	F	TTT	2	5	385
lpxC	001-A02M_3518233	161	W	TGG	F	TTT	3	5	619
lpxC	001-A02M_3518233	161	W	TGG	F	TTT	1	15	451
lpxC	001-A02M_3518233	161	W	TGG	F	TTT	2	15	491
lpxC	001-A02M_3518233	161	W	TGG	F	TTT	3	15	544
lpxC	001-A02M_3518231	161	Y	TAT	F	TTT	1	0	332
lpxC	001-A02M_3518231	161	Y	TAT	F	TTT	2	0	332
lpxC	001-A02M_3518231	161	Y	TAT	F	TTT	3	0	332
lpxC	001-A02M_3518231	161	Y	TAT	F	TTT	1	5	307
lpxC	001-A02M_3518231	161	Y	TAT	F	TTT	2	5	363
lpxC	001-A02M_3518231	161	Y	TAT	F	TTT	3	5	361
lpxC	001-A02M_3518231	161	Y	TAT	F	TTT	1	15	295
lpxC	001-A02M_3518231	161	Y	TAT	F	TTT	2	15	273
lpxC	001-A02M_3518231	161	Y	TAT	F	TTT	3	15	298
lpxC	001-A02M_3518255	162	A	GCG	N	AAC	1	0	104
lpxC	001-A02M_3518255	162	A	GCG	N	AAC	2	0	104
lpxC	001-A02M_3518255	162	A	GCG	N	AAC	3	0	104
lpxC	001-A02M_3518255	162	A	GCG	N	AAC	1	5	103
lpxC	001-A02M_3518255	162	A	GCG	N	AAC	2	5	110
lpxC	001-A02M_3518255	162	A	GCG	N	AAC	3	5	105
lpxC	001-A02M_3518255	162	A	GCG	N	AAC	1	15	121
lpxC	001-A02M_3518255	162	A	GCG	N	AAC	2	15	122
lpxC	001-A02M_3518255	162	A	GCG	N	AAC	3	15	161
lpxC	001-A02M_3518249	162	C	TGC	N	AAC	1	0	155
lpxC	001-A02M_3518249	162	C	TGC	N	AAC	2	0	155
lpxC	001-A02M_3518249	162	C	TGC	N	AAC	3	0	155
lpxC	001-A02M_3518249	162	C	TGC	N	AAC	1	5	197
lpxC	001-A02M_3518249	162	C	TGC	N	AAC	2	5	203
lpxC	001-A02M_3518249	162	C	TGC	N	AAC	3	5	246
lpxC	001-A02M_3518249	162	C	TGC	N	AAC	1	15	212
lpxC	001-A02M_3518249	162	C	TGC	N	AAC	2	15	235
lpxC	001-A02M_3518249	162	C	TGC	N	AAC	3	15	156
lpxC	001-A02M_3518245	162	D	GAT	N	AAC	1	0	861
lpxC	001-A02M_3518245	162	D	GAT	N	AAC	2	0	861
lpxC	001-A02M_3518245	162	D	GAT	N	AAC	3	0	861
lpxC	001-A02M_3518245	162	D	GAT	N	AAC	1	5	498
lpxC	001-A02M_3518245	162	D	GAT	N	AAC	2	5	498
lpxC	001-A02M_3518245	162	D	GAT	N	AAC	3	5	796
lpxC	001-A02M_3518245	162	D	GAT	N	AAC	1	15	609
lpxC	001-A02M_3518245	162	D	GAT	N	AAC	2	15	714
lpxC	001-A02M_3518245	162	D	GAT	N	AAC	3	15	609
lpxC	001-A02M_3518244	162	E	GAA	N	AAC	1	0	337
lpxC	001-A02M_3518244	162	E	GAA	N	AAC	2	0	337
lpxC	001-A02M_3518244	162	E	GAA	N	AAC	3	0	337
lpxC	001-A02M_3518244	162	E	GAA	N	AAC	1	5	416
lpxC	001-A02M_3518244	162	E	GAA	N	AAC	2	5	325
lpxC	001-A02M_3518244	162	E	GAA	N	AAC	3	5	503
lpxC	001-A02M_3518244	162	E	GAA	N	AAC	1	15	493
lpxC	001-A02M_3518244	162	E	GAA	N	AAC	2	15	354
lpxC	001-A02M_3518244	162	E	GAA	N	AAC	3	15	440
lpxC	001-A02M_3518258	162	F	TTT	N	AAC	1	0	66
lpxC	001-A02M_3518258	162	F	TTT	N	AAC	2	0	66
lpxC	001-A02M_3518258	162	F	TTT	N	AAC	3	0	66
lpxC	001-A02M_3518258	162	F	TTT	N	AAC	1	5	87
lpxC	001-A02M_3518258	162	F	TTT	N	AAC	2	5	98
lpxC	001-A02M_3518258	162	F	TTT	N	AAC	3	5	201
lpxC	001-A02M_3518258	162	F	TTT	N	AAC	1	15	83
lpxC	001-A02M_3518258	162	F	TTT	N	AAC	2	15	129
lpxC	001-A02M_3518258	162	F	TTT	N	AAC	3	15	32
lpxC	001-A02M_3518248	162	G	GGC	N	AAC	1	0	237
lpxC	001-A02M_3518248	162	G	GGC	N	AAC	2	0	237
lpxC	001-A02M_3518248	162	G	GGC	N	AAC	3	0	237
lpxC	001-A02M_3518248	162	G	GGC	N	AAC	1	5	310
lpxC	001-A02M_3518248	162	G	GGC	N	AAC	2	5	231
lpxC	001-A02M_3518248	162	G	GGC	N	AAC	3	5	353
lpxC	001-A02M_3518248	162	G	GGC	N	AAC	1	15	236
lpxC	001-A02M_3518248	162	G	GGC	N	AAC	2	15	312
lpxC	001-A02M_3518248	162	G	GGC	N	AAC	3	15	284
lpxC	001-A02M_3518243	162	H	CAT	N	AAC	1	0	471
lpxC	001-A02M_3518243	162	H	CAT	N	AAC	2	0	471
lpxC	001-A02M_3518243	162	H	CAT	N	AAC	3	0	471
lpxC	001-A02M_3518243	162	H	CAT	N	AAC	1	5	554
lpxC	001-A02M_3518243	162	H	CAT	N	AAC	2	5	466
lpxC	001-A02M_3518243	162	H	CAT	N	AAC	3	5	893
lpxC	001-A02M_3518243	162	H	CAT	N	AAC	1	15	662
lpxC	001-A02M_3518243	162	H	CAT	N	AAC	2	15	693
lpxC	001-A02M_3518243	162	H	CAT	N	AAC	3	15	495
lpxC	001-A02M_3518251	162	I	ATT	N	AAC	1	0	23
lpxC	001-A02M_3518251	162	I	ATT	N	AAC	2	0	23
lpxC	001-A02M_3518251	162	I	ATT	N	AAC	3	0	23
lpxC	001-A02M_3518251	162	I	ATT	N	AAC	1	5	47
lpxC	001-A02M_3518251	162	I	ATT	N	AAC	2	5	93
lpxC	001-A02M_3518251	162	I	ATT	N	AAC	3	5	70
lpxC	001-A02M_3518251	162	I	ATT	N	AAC	1	15	100
lpxC	001-A02M_3518251	162	I	ATT	N	AAC	2	15	67
lpxC	001-A02M_3518251	162	I	ATT	N	AAC	3	15	85
lpxC	001-A02M_3518239	162	K	AAA	N	AAC	1	0	228
lpxC	001-A02M_3518239	162	K	AAA	N	AAC	2	0	228
lpxC	001-A02M_3518239	162	K	AAA	N	AAC	3	0	228
lpxC	001-A02M_3518239	162	K	AAA	N	AAC	1	5	426
lpxC	001-A02M_3518239	162	K	AAA	N	AAC	2	5	276
lpxC	001-A02M_3518239	162	K	AAA	N	AAC	3	5	436
lpxC	001-A02M_3518239	162	K	AAA	N	AAC	1	15	308
lpxC	001-A02M_3518239	162	K	AAA	N	AAC	2	15	345
lpxC	001-A02M_3518239	162	K	AAA	N	AAC	3	15	332
lpxC	001-A02M_3518254	162	L	CTG	N	AAC	1	0	106
lpxC	001-A02M_3518254	162	L	CTG	N	AAC	2	0	106
lpxC	001-A02M_3518254	162	L	CTG	N	AAC	3	0	106
lpxC	001-A02M_3518254	162	L	CTG	N	AAC	1	5	150
lpxC	001-A02M_3518254	162	L	CTG	N	AAC	2	5	178
lpxC	001-A02M_3518254	162	L	CTG	N	AAC	3	5	245
lpxC	001-A02M_3518254	162	L	CTG	N	AAC	1	15	137
lpxC	001-A02M_3518254	162	L	CTG	N	AAC	2	15	155
lpxC	001-A02M_3518254	162	L	CTG	N	AAC	3	15	210
lpxC	001-A02M_3518250	162	M	ATG	N	AAC	1	0	218
lpxC	001-A02M_3518250	162	M	ATG	N	AAC	2	0	218
lpxC	001-A02M_3518250	162	M	ATG	N	AAC	3	0	218
lpxC	001-A02M_3518250	162	M	ATG	N	AAC	1	5	378
lpxC	001-A02M_3518250	162	M	ATG	N	AAC	2	5	234
lpxC	001-A02M_3518250	162	M	ATG	N	AAC	3	5	384
lpxC	001-A02M_3518250	162	M	ATG	N	AAC	1	15	212
lpxC	001-A02M_3518250	162	M	ATG	N	AAC	2	15	261
lpxC	001-A02M_3518250	162	M	ATG	N	AAC	3	15	344
lpxC	001-A02M_3518247	162	N	AAT	N	AAC	1	0	37
lpxC	001-A02M_3518247	162	N	AAT	N	AAC	2	0	37
lpxC	001-A02M_3518247	162	N	AAT	N	AAC	3	0	37
lpxC	001-A02M_3518247	162	N	AAT	N	AAC	1	5	174
lpxC	001-A02M_3518247	162	N	AAT	N	AAC	2	5	85
lpxC	001-A02M_3518247	162	N	AAT	N	AAC	3	5	73
lpxC	001-A02M_3518247	162	N	AAT	N	AAC	1	15	67
lpxC	001-A02M_3518247	162	N	AAT	N	AAC	2	15	103
lpxC	001-A02M_3518247	162	N	AAT	N	AAC	3	15	52
lpxC	001-A02M_3518252	162	P	CCG	N	AAC	1	0	58
lpxC	001-A02M_3518252	162	P	CCG	N	AAC	2	0	58
lpxC	001-A02M_3518252	162	P	CCG	N	AAC	3	0	58
lpxC	001-A02M_3518252	162	P	CCG	N	AAC	1	5	49
lpxC	001-A02M_3518252	162	P	CCG	N	AAC	2	5	89
lpxC	001-A02M_3518252	162	P	CCG	N	AAC	3	5	108
lpxC	001-A02M_3518252	162	P	CCG	N	AAC	1	15	71
lpxC	001-A02M_3518252	162	P	CCG	N	AAC	2	15	72
lpxC	001-A02M_3518252	162	P	CCG	N	AAC	3	15	175
lpxC	001-A02M_3518242	162	Q	CAG	N	AAC	1	0	468
lpxC	001-A02M_3518242	162	Q	CAG	N	AAC	2	0	468
lpxC	001-A02M_3518242	162	Q	CAG	N	AAC	3	0	468
lpxC	001-A02M_3518242	162	Q	CAG	N	AAC	1	5	918
lpxC	001-A02M_3518242	162	Q	CAG	N	AAC	2	5	727
lpxC	001-A02M_3518242	162	Q	CAG	N	AAC	3	5	757
lpxC	001-A02M_3518242	162	Q	CAG	N	AAC	1	15	678
lpxC	001-A02M_3518242	162	Q	CAG	N	AAC	2	15	798
lpxC	001-A02M_3518242	162	Q	CAG	N	AAC	3	15	668
lpxC	001-A02M_3518253	162	R	CGT	N	AAC	1	0	302
lpxC	001-A02M_3518253	162	R	CGT	N	AAC	2	0	302
lpxC	001-A02M_3518253	162	R	CGT	N	AAC	3	0	302
lpxC	001-A02M_3518253	162	R	CGT	N	AAC	1	5	272
lpxC	001-A02M_3518253	162	R	CGT	N	AAC	2	5	292
lpxC	001-A02M_3518253	162	R	CGT	N	AAC	3	5	385
lpxC	001-A02M_3518253	162	R	CGT	N	AAC	1	15	348
lpxC	001-A02M_3518253	162	R	CGT	N	AAC	2	15	347
lpxC	001-A02M_3518253	162	R	CGT	N	AAC	3	15	308
lpxC	001-A02M_3518241	162	S	AGC	N	AAC	1	0	334
lpxC	001-A02M_3518241	162	S	AGC	N	AAC	2	0	334
lpxC	001-A02M_3518241	162	S	AGC	N	AAC	3	0	334
lpxC	001-A02M_3518241	162	S	AGC	N	AAC	1	5	525
lpxC	001-A02M_3518241	162	S	AGC	N	AAC	2	5	380
lpxC	001-A02M_3518241	162	S	AGC	N	AAC	3	5	557
lpxC	001-A02M_3518241	162	S	AGC	N	AAC	1	15	419
lpxC	001-A02M_3518241	162	S	AGC	N	AAC	2	15	591
lpxC	001-A02M_3518241	162	S	AGC	N	AAC	3	15	431
lpxC	001-A02M_3518240	162	T	ACC	N	AAC	1	0	188
lpxC	001-A02M_3518240	162	T	ACC	N	AAC	2	0	188
lpxC	001-A02M_3518240	162	T	ACC	N	AAC	3	0	188
lpxC	001-A02M_3518240	162	T	ACC	N	AAC	1	5	257
lpxC	001-A02M_3518240	162	T	ACC	N	AAC	2	5	289
lpxC	001-A02M_3518240	162	T	ACC	N	AAC	3	5	328
lpxC	001-A02M_3518240	162	T	ACC	N	AAC	1	15	271
lpxC	001-A02M_3518240	162	T	ACC	N	AAC	2	15	416
lpxC	001-A02M_3518240	162	T	ACC	N	AAC	3	15	354
lpxC	001-A02M_3518256	162	V	GTG	N	AAC	1	0	324
lpxC	001-A02M_3518256	162	V	GTG	N	AAC	2	0	324
lpxC	001-A02M_3518256	162	V	GTG	N	AAC	3	0	324
lpxC	001-A02M_3518256	162	V	GTG	N	AAC	1	5	287
lpxC	001-A02M_3518256	162	V	GTG	N	AAC	2	5	281
lpxC	001-A02M_3518256	162	V	GTG	N	AAC	3	5	328
lpxC	001-A02M_3518256	162	V	GTG	N	AAC	1	15	244
lpxC	001-A02M_3518256	162	V	GTG	N	AAC	2	15	239
lpxC	001-A02M_3518256	162	V	GTG	N	AAC	3	15	249
lpxC	001-A02M_3518257	162	W	TGG	N	AAC	1	0	235
lpxC	001-A02M_3518257	162	W	TGG	N	AAC	2	0	235
lpxC	001-A02M_3518257	162	W	TGG	N	AAC	3	0	235
lpxC	001-A02M_3518257	162	W	TGG	N	AAC	1	5	304
lpxC	001-A02M_3518257	162	W	TGG	N	AAC	2	5	284
lpxC	001-A02M_3518257	162	W	TGG	N	AAC	3	5	448
lpxC	001-A02M_3518257	162	W	TGG	N	AAC	1	15	268
lpxC	001-A02M_3518257	162	W	TGG	N	AAC	2	15	357
lpxC	001-A02M_3518257	162	W	TGG	N	AAC	3	15	351
lpxC	001-A02M_3518246	162	Y	TAT	N	AAC	1	0	265
lpxC	001-A02M_3518246	162	Y	TAT	N	AAC	2	0	265
lpxC	001-A02M_3518246	162	Y	TAT	N	AAC	3	0	265
lpxC	001-A02M_3518246	162	Y	TAT	N	AAC	1	5	228
lpxC	001-A02M_3518246	162	Y	TAT	N	AAC	2	5	240
lpxC	001-A02M_3518246	162	Y	TAT	N	AAC	3	5	350
lpxC	001-A02M_3518246	162	Y	TAT	N	AAC	1	15	248
lpxC	001-A02M_3518246	162	Y	TAT	N	AAC	2	15	310
lpxC	001-A02M_3518246	162	Y	TAT	N	AAC	3	15	344
lpxC	001-A02M_3518273	163	A	GCG	H	CAT	1	0	200
lpxC	001-A02M_3518273	163	A	GCG	H	CAT	2	0	200
lpxC	001-A02M_3518273	163	A	GCG	H	CAT	3	0	200
lpxC	001-A02M_3518273	163	A	GCG	H	CAT	1	5	263
lpxC	001-A02M_3518273	163	A	GCG	H	CAT	2	5	154
lpxC	001-A02M_3518273	163	A	GCG	H	CAT	3	5	163
lpxC	001-A02M_3518273	163	A	GCG	H	CAT	1	15	116
lpxC	001-A02M_3518273	163	A	GCG	H	CAT	2	15	193
lpxC	001-A02M_3518273	163	A	GCG	H	CAT	3	15	103
lpxC	001-A02M_3518276	163	C	TGC	H	CAT	1	0	184
lpxC	001-A02M_3518276	163	C	TGC	H	CAT	2	0	184
lpxC	001-A02M_3518276	163	C	TGC	H	CAT	3	0	184
lpxC	001-A02M_3518276	163	C	TGC	H	CAT	1	5	162
lpxC	001-A02M_3518276	163	C	TGC	H	CAT	2	5	230
lpxC	001-A02M_3518276	163	C	TGC	H	CAT	3	5	222
lpxC	001-A02M_3518276	163	C	TGC	H	CAT	1	15	131
lpxC	001-A02M_3518276	163	C	TGC	H	CAT	2	15	211
lpxC	001-A02M_3518276	163	C	TGC	H	CAT	3	15	242
lpxC	001-A02M_3518264	163	D	GAT	H	CAT	1	0	95
lpxC	001-A02M_3518264	163	D	GAT	H	CAT	2	0	95
lpxC	001-A02M_3518264	163	D	GAT	H	CAT	3	0	95
lpxC	001-A02M_3518264	163	D	GAT	H	CAT	1	5	114
lpxC	001-A02M_3518264	163	D	GAT	H	CAT	2	5	84
lpxC	001-A02M_3518264	163	D	GAT	H	CAT	3	5	110
lpxC	001-A02M_3518264	163	D	GAT	H	CAT	1	15	85
lpxC	001-A02M_3518264	163	D	GAT	H	CAT	2	15	120
lpxC	001-A02M_3518264	163	D	GAT	H	CAT	3	15	67
lpxC	001-A02M_3518263	163	E	GAA	H	CAT	1	0	368
lpxC	001-A02M_3518263	163	E	GAA	H	CAT	2	0	368
lpxC	001-A02M_3518263	163	E	GAA	H	CAT	3	0	368
lpxC	001-A02M_3518263	163	E	GAA	H	CAT	1	5	488
lpxC	001-A02M_3518263	163	E	GAA	H	CAT	2	5	326
lpxC	001-A02M_3518263	163	E	GAA	H	CAT	3	5	479
lpxC	001-A02M_3518263	163	E	GAA	H	CAT	1	15	412
lpxC	001-A02M_3518263	163	E	GAA	H	CAT	2	15	448
lpxC	001-A02M_3518263	163	E	GAA	H	CAT	3	15	485
lpxC	001-A02M_3518278	163	F	TTT	H	CAT	1	0	159
lpxC	001-A02M_3518278	163	F	TTT	H	CAT	2	0	159
lpxC	001-A02M_3518278	163	F	TTT	H	CAT	3	0	159
lpxC	001-A02M_3518278	163	F	TTT	H	CAT	1	5	200
lpxC	001-A02M_3518278	163	F	TTT	H	CAT	2	5	157
lpxC	001-A02M_3518278	163	F	TTT	H	CAT	3	5	283
lpxC	001-A02M_3518278	163	F	TTT	H	CAT	1	15	177
lpxC	001-A02M_3518278	163	F	TTT	H	CAT	2	15	165
lpxC	001-A02M_3518278	163	F	TTT	H	CAT	3	15	173
lpxC	001-A02M_3518274	163	G	GGC	H	CAT	1	0	18
lpxC	001-A02M_3518274	163	G	GGC	H	CAT	2	0	18
lpxC	001-A02M_3518274	163	G	GGC	H	CAT	3	0	18
lpxC	001-A02M_3518274	163	G	GGC	H	CAT	1	5	3
lpxC	001-A02M_3518274	163	G	GGC	H	CAT	2	5	2
lpxC	001-A02M_3518274	163	G	GGC	H	CAT	3	5	18
lpxC	001-A02M_3518274	163	G	GGC	H	CAT	1	15	14
lpxC	001-A02M_3518274	163	G	GGC	H	CAT	2	15	17
lpxC	001-A02M_3518274	163	G	GGC	H	CAT	3	15	1
lpxC	001-A02M_3518270	163	H	CAC	H	CAT	1	0	123
lpxC	001-A02M_3518270	163	H	CAC	H	CAT	2	0	123
lpxC	001-A02M_3518270	163	H	CAC	H	CAT	3	0	123
lpxC	001-A02M_3518270	163	H	CAC	H	CAT	1	5	262
lpxC	001-A02M_3518270	163	H	CAC	H	CAT	2	5	254
lpxC	001-A02M_3518270	163	H	CAC	H	CAT	3	5	268
lpxC	001-A02M_3518270	163	H	CAC	H	CAT	1	15	220
lpxC	001-A02M_3518270	163	H	CAC	H	CAT	2	15	212
lpxC	001-A02M_3518270	163	H	CAC	H	CAT	3	15	135
lpxC	001-A02M_3518269	163	I	ATT	H	CAT	1	0	133
lpxC	001-A02M_3518269	163	I	ATT	H	CAT	2	0	133
lpxC	001-A02M_3518269	163	I	ATT	H	CAT	3	0	133
lpxC	001-A02M_3518269	163	I	ATT	H	CAT	1	5	105
lpxC	001-A02M_3518269	163	I	ATT	H	CAT	2	5	84
lpxC	001-A02M_3518269	163	I	ATT	H	CAT	3	5	120
lpxC	001-A02M_3518269	163	I	ATT	H	CAT	1	15	88
lpxC	001-A02M_3518269	163	I	ATT	H	CAT	2	15	122
lpxC	001-A02M_3518269	163	I	ATT	H	CAT	3	15	135
lpxC	001-A02M_3518259	163	K	AAA	H	CAT	1	0	177
lpxC	001-A02M_3518259	163	K	AAA	H	CAT	2	0	177
lpxC	001-A02M_3518259	163	K	AAA	H	CAT	3	0	177
lpxC	001-A02M_3518259	163	K	AAA	H	CAT	1	5	230
lpxC	001-A02M_3518259	163	K	AAA	H	CAT	2	5	104
lpxC	001-A02M_3518259	163	K	AAA	H	CAT	3	5	180
lpxC	001-A02M_3518259	163	K	AAA	H	CAT	1	15	151
lpxC	001-A02M_3518259	163	K	AAA	H	CAT	2	15	237
lpxC	001-A02M_3518259	163	K	AAA	H	CAT	3	15	164
lpxC	001-A02M_3518272	163	L	CTG	H	CAT	1	0	90
lpxC	001-A02M_3518272	163	L	CTG	H	CAT	2	0	90
lpxC	001-A02M_3518272	163	L	CTG	H	CAT	3	0	90
lpxC	001-A02M_3518272	163	L	CTG	H	CAT	1	5	26
lpxC	001-A02M_3518272	163	L	CTG	H	CAT	2	5	35
lpxC	001-A02M_3518272	163	L	CTG	H	CAT	3	5	93
lpxC	001-A02M_3518272	163	L	CTG	H	CAT	1	15	79
lpxC	001-A02M_3518272	163	L	CTG	H	CAT	2	15	83
lpxC	001-A02M_3518272	163	L	CTG	H	CAT	3	15	69
lpxC	001-A02M_3518268	163	M	ATG	H	CAT	1	0	207
lpxC	001-A02M_3518268	163	M	ATG	H	CAT	2	0	207
lpxC	001-A02M_3518268	163	M	ATG	H	CAT	3	0	207
lpxC	001-A02M_3518268	163	M	ATG	H	CAT	1	5	196
lpxC	001-A02M_3518268	163	M	ATG	H	CAT	2	5	156
lpxC	001-A02M_3518268	163	M	ATG	H	CAT	3	5	175
lpxC	001-A02M_3518268	163	M	ATG	H	CAT	1	15	160
lpxC	001-A02M_3518268	163	M	ATG	H	CAT	2	15	232
lpxC	001-A02M_3518268	163	M	ATG	H	CAT	3	15	161
lpxC	001-A02M_3518260	163	N	AAC	H	CAT	1	0	363
lpxC	001-A02M_3518260	163	N	AAC	H	CAT	2	0	363
lpxC	001-A02M_3518260	163	N	AAC	H	CAT	3	0	363
lpxC	001-A02M_3518260	163	N	AAC	H	CAT	1	5	265
lpxC	001-A02M_3518260	163	N	AAC	H	CAT	2	5	177
lpxC	001-A02M_3518260	163	N	AAC	H	CAT	3	5	407
lpxC	001-A02M_3518260	163	N	AAC	H	CAT	1	15	253
lpxC	001-A02M_3518260	163	N	AAC	H	CAT	2	15	320
lpxC	001-A02M_3518260	163	N	AAC	H	CAT	3	15	286
lpxC	001-A02M_3518271	163	P	CCG	H	CAT	1	0	1
lpxC	001-A02M_3518271	163	P	CCG	H	CAT	2	0	1
lpxC	001-A02M_3518271	163	P	CCG	H	CAT	3	0	1
lpxC	001-A02M_3518271	163	P	CCG	H	CAT	1	5	0
lpxC	001-A02M_3518271	163	P	CCG	H	CAT	2	5	0
lpxC	001-A02M_3518271	163	P	CCG	H	CAT	3	5	8
lpxC	001-A02M_3518271	163	P	CCG	H	CAT	1	15	1
lpxC	001-A02M_3518271	163	P	CCG	H	CAT	2	15	0
lpxC	001-A02M_3518271	163	P	CCG	H	CAT	3	15	0
lpxC	001-A02M_3518261	163	Q	CAG	H	CAT	1	0	186
lpxC	001-A02M_3518261	163	Q	CAG	H	CAT	2	0	186
lpxC	001-A02M_3518261	163	Q	CAG	H	CAT	3	0	186
lpxC	001-A02M_3518261	163	Q	CAG	H	CAT	1	5	264
lpxC	001-A02M_3518261	163	Q	CAG	H	CAT	2	5	181
lpxC	001-A02M_3518261	163	Q	CAG	H	CAT	3	5	265
lpxC	001-A02M_3518261	163	Q	CAG	H	CAT	1	15	226
lpxC	001-A02M_3518261	163	Q	CAG	H	CAT	2	15	301
lpxC	001-A02M_3518261	163	Q	CAG	H	CAT	3	15	257
lpxC	001-A02M_3518262	163	R	CGT	H	CAT	1	0	268
lpxC	001-A02M_3518262	163	R	CGT	H	CAT	2	0	268
lpxC	001-A02M_3518262	163	R	CGT	H	CAT	3	0	268
lpxC	001-A02M_3518262	163	R	CGT	H	CAT	1	5	248
lpxC	001-A02M_3518262	163	R	CGT	H	CAT	2	5	277
lpxC	001-A02M_3518262	163	R	CGT	H	CAT	3	5	449
lpxC	001-A02M_3518262	163	R	CGT	H	CAT	1	15	184
lpxC	001-A02M_3518262	163	R	CGT	H	CAT	2	15	243
lpxC	001-A02M_3518262	163	R	CGT	H	CAT	3	15	182
lpxC	001-A02M_3518267	163	S	AGC	H	CAT	1	0	127
lpxC	001-A02M_3518267	163	S	AGC	H	CAT	2	0	127
lpxC	001-A02M_3518267	163	S	AGC	H	CAT	3	0	127
lpxC	001-A02M_3518267	163	S	AGC	H	CAT	1	5	219
lpxC	001-A02M_3518267	163	S	AGC	H	CAT	2	5	103
lpxC	001-A02M_3518267	163	S	AGC	H	CAT	3	5	223
lpxC	001-A02M_3518267	163	S	AGC	H	CAT	1	15	118
lpxC	001-A02M_3518267	163	S	AGC	H	CAT	2	15	143
lpxC	001-A02M_3518267	163	S	AGC	H	CAT	3	15	135
lpxC	001-A02M_3518266	163	T	ACC	H	CAT	1	0	150
lpxC	001-A02M_3518266	163	T	ACC	H	CAT	2	0	150
lpxC	001-A02M_3518266	163	T	ACC	H	CAT	3	0	150
lpxC	001-A02M_3518266	163	T	ACC	H	CAT	1	5	200
lpxC	001-A02M_3518266	163	T	ACC	H	CAT	2	5	159
lpxC	001-A02M_3518266	163	T	ACC	H	CAT	3	5	192
lpxC	001-A02M_3518266	163	T	ACC	H	CAT	1	15	179
lpxC	001-A02M_3518266	163	T	ACC	H	CAT	2	15	215
lpxC	001-A02M_3518266	163	T	ACC	H	CAT	3	15	198
lpxC	001-A02M_3518275	163	V	GTG	H	CAT	1	0	217
lpxC	001-A02M_3518275	163	V	GTG	H	CAT	2	0	217
lpxC	001-A02M_3518275	163	V	GTG	H	CAT	3	0	217
lpxC	001-A02M_3518275	163	V	GTG	H	CAT	1	5	341
lpxC	001-A02M_3518275	163	V	GTG	H	CAT	2	5	248
lpxC	001-A02M_3518275	163	V	GTG	H	CAT	3	5	384
lpxC	001-A02M_3518275	163	V	GTG	H	CAT	1	15	332
lpxC	001-A02M_3518275	163	V	GTG	H	CAT	2	15	467
lpxC	001-A02M_3518275	163	V	GTG	H	CAT	3	15	376
lpxC	001-A02M_3518277	163	W	TGG	H	CAT	1	0	147
lpxC	001-A02M_3518277	163	W	TGG	H	CAT	2	0	147
lpxC	001-A02M_3518277	163	W	TGG	H	CAT	3	0	147
lpxC	001-A02M_3518277	163	W	TGG	H	CAT	1	5	132
lpxC	001-A02M_3518277	163	W	TGG	H	CAT	2	5	147
lpxC	001-A02M_3518277	163	W	TGG	H	CAT	3	5	146
lpxC	001-A02M_3518277	163	W	TGG	H	CAT	1	15	123
lpxC	001-A02M_3518277	163	W	TGG	H	CAT	2	15	137
lpxC	001-A02M_3518277	163	W	TGG	H	CAT	3	15	102
lpxC	001-A02M_3518265	163	Y	TAT	H	CAT	1	0	169
lpxC	001-A02M_3518265	163	Y	TAT	H	CAT	2	0	169
lpxC	001-A02M_3518265	163	Y	TAT	H	CAT	3	0	169
lpxC	001-A02M_3518265	163	Y	TAT	H	CAT	1	5	242
lpxC	001-A02M_3518265	163	Y	TAT	H	CAT	2	5	195
lpxC	001-A02M_3518265	163	Y	TAT	H	CAT	3	5	302
lpxC	001-A02M_3518265	163	Y	TAT	H	CAT	1	15	221
lpxC	001-A02M_3518265	163	Y	TAT	H	CAT	2	15	259
lpxC	001-A02M_3518265	163	Y	TAT	H	CAT	3	15	136
lpxC	001-A02M_3518291	164	A	GCG	P	CCG	1	0	413
lpxC	001-A02M_3518291	164	A	GCG	P	CCG	2	0	413
lpxC	001-A02M_3518291	164	A	GCG	P	CCG	3	0	413
lpxC	001-A02M_3518291	164	A	GCG	P	CCG	1	5	675
lpxC	001-A02M_3518291	164	A	GCG	P	CCG	2	5	535
lpxC	001-A02M_3518291	164	A	GCG	P	CCG	3	5	656
lpxC	001-A02M_3518291	164	A	GCG	P	CCG	1	15	479
lpxC	001-A02M_3518291	164	A	GCG	P	CCG	2	15	605
lpxC	001-A02M_3518291	164	A	GCG	P	CCG	3	15	582
lpxC	001-A02M_3518295	164	C	TGC	P	CCG	1	0	278
lpxC	001-A02M_3518295	164	C	TGC	P	CCG	2	0	278
lpxC	001-A02M_3518295	164	C	TGC	P	CCG	3	0	278
lpxC	001-A02M_3518295	164	C	TGC	P	CCG	1	5	275
lpxC	001-A02M_3518295	164	C	TGC	P	CCG	2	5	259
lpxC	001-A02M_3518295	164	C	TGC	P	CCG	3	5	356
lpxC	001-A02M_3518295	164	C	TGC	P	CCG	1	15	314
lpxC	001-A02M_3518295	164	C	TGC	P	CCG	2	15	240
lpxC	001-A02M_3518295	164	C	TGC	P	CCG	3	15	264
lpxC	001-A02M_3518290	164	D	GAT	P	CCG	1	0	566
lpxC	001-A02M_3518290	164	D	GAT	P	CCG	2	0	566
lpxC	001-A02M_3518290	164	D	GAT	P	CCG	3	0	566
lpxC	001-A02M_3518290	164	D	GAT	P	CCG	1	5	601
lpxC	001-A02M_3518290	164	D	GAT	P	CCG	2	5	558
lpxC	001-A02M_3518290	164	D	GAT	P	CCG	3	5	653
lpxC	001-A02M_3518290	164	D	GAT	P	CCG	1	15	397
lpxC	001-A02M_3518290	164	D	GAT	P	CCG	2	15	494
lpxC	001-A02M_3518290	164	D	GAT	P	CCG	3	15	600
lpxC	001-A02M_3518289	164	E	GAA	P	CCG	1	0	382
lpxC	001-A02M_3518289	164	E	GAA	P	CCG	2	0	382
lpxC	001-A02M_3518289	164	E	GAA	P	CCG	3	0	382
lpxC	001-A02M_3518289	164	E	GAA	P	CCG	1	5	547
lpxC	001-A02M_3518289	164	E	GAA	P	CCG	2	5	394
lpxC	001-A02M_3518289	164	E	GAA	P	CCG	3	5	585
lpxC	001-A02M_3518289	164	E	GAA	P	CCG	1	15	557
lpxC	001-A02M_3518289	164	E	GAA	P	CCG	2	15	487
lpxC	001-A02M_3518289	164	E	GAA	P	CCG	3	15	554
lpxC	001-A02M_3518297	164	F	TTT	P	CCG	1	0	510
lpxC	001-A02M_3518297	164	F	TTT	P	CCG	2	0	510
lpxC	001-A02M_3518297	164	F	TTT	P	CCG	3	0	510
lpxC	001-A02M_3518297	164	F	TTT	P	CCG	1	5	531
lpxC	001-A02M_3518297	164	F	TTT	P	CCG	2	5	558
lpxC	001-A02M_3518297	164	F	TTT	P	CCG	3	5	755
lpxC	001-A02M_3518297	164	F	TTT	P	CCG	1	15	638
lpxC	001-A02M_3518297	164	F	TTT	P	CCG	2	15	544
lpxC	001-A02M_3518297	164	F	TTT	P	CCG	3	15	559
lpxC	001-A02M_3518292	164	G	GGC	P	CCG	1	0	508
lpxC	001-A02M_3518292	164	G	GGC	P	CCG	2	0	508
lpxC	001-A02M_3518292	164	G	GGC	P	CCG	3	0	508
lpxC	001-A02M_3518292	164	G	GGC	P	CCG	1	5	700
lpxC	001-A02M_3518292	164	G	GGC	P	CCG	2	5	628
lpxC	001-A02M_3518292	164	G	GGC	P	CCG	3	5	804
lpxC	001-A02M_3518292	164	G	GGC	P	CCG	1	15	637
lpxC	001-A02M_3518292	164	G	GGC	P	CCG	2	15	825
lpxC	001-A02M_3518292	164	G	GGC	P	CCG	3	15	440
lpxC	001-A02M_3518286	164	H	CAT	P	CCG	1	0	172
lpxC	001-A02M_3518286	164	H	CAT	P	CCG	2	0	172
lpxC	001-A02M_3518286	164	H	CAT	P	CCG	3	0	172
lpxC	001-A02M_3518286	164	H	CAT	P	CCG	1	5	177
lpxC	001-A02M_3518286	164	H	CAT	P	CCG	2	5	182
lpxC	001-A02M_3518286	164	H	CAT	P	CCG	3	5	272
lpxC	001-A02M_3518286	164	H	CAT	P	CCG	1	15	178
lpxC	001-A02M_3518286	164	H	CAT	P	CCG	2	15	312
lpxC	001-A02M_3518286	164	H	CAT	P	CCG	3	15	221
lpxC	001-A02M_3518284	164	I	ATT	P	CCG	1	0	348
lpxC	001-A02M_3518284	164	I	ATT	P	CCG	2	0	348
lpxC	001-A02M_3518284	164	I	ATT	P	CCG	3	0	348
lpxC	001-A02M_3518284	164	I	ATT	P	CCG	1	5	552
lpxC	001-A02M_3518284	164	I	ATT	P	CCG	2	5	452
lpxC	001-A02M_3518284	164	I	ATT	P	CCG	3	5	681
lpxC	001-A02M_3518284	164	I	ATT	P	CCG	1	15	419
lpxC	001-A02M_3518284	164	I	ATT	P	CCG	2	15	452
lpxC	001-A02M_3518284	164	I	ATT	P	CCG	3	15	464
lpxC	001-A02M_3518279	164	K	AAA	P	CCG	1	0	460
lpxC	001-A02M_3518279	164	K	AAA	P	CCG	2	0	460
lpxC	001-A02M_3518279	164	K	AAA	P	CCG	3	0	460
lpxC	001-A02M_3518279	164	K	AAA	P	CCG	1	5	471
lpxC	001-A02M_3518279	164	K	AAA	P	CCG	2	5	586
lpxC	001-A02M_3518279	164	K	AAA	P	CCG	3	5	669
lpxC	001-A02M_3518279	164	K	AAA	P	CCG	1	15	474
lpxC	001-A02M_3518279	164	K	AAA	P	CCG	2	15	745
lpxC	001-A02M_3518279	164	K	AAA	P	CCG	3	15	626
lpxC	001-A02M_3518288	164	L	CTG	P	CCG	1	0	467
lpxC	001-A02M_3518288	164	L	CTG	P	CCG	2	0	467
lpxC	001-A02M_3518288	164	L	CTG	P	CCG	3	0	467
lpxC	001-A02M_3518288	164	L	CTG	P	CCG	1	5	711
lpxC	001-A02M_3518288	164	L	CTG	P	CCG	2	5	627
lpxC	001-A02M_3518288	164	L	CTG	P	CCG	3	5	605
lpxC	001-A02M_3518288	164	L	CTG	P	CCG	1	15	610
lpxC	001-A02M_3518288	164	L	CTG	P	CCG	2	15	659
lpxC	001-A02M_3518288	164	L	CTG	P	CCG	3	15	794
lpxC	001-A02M_3518283	164	M	ATG	P	CCG	1	0	171
lpxC	001-A02M_3518283	164	M	ATG	P	CCG	2	0	171
lpxC	001-A02M_3518283	164	M	ATG	P	CCG	3	0	171
lpxC	001-A02M_3518283	164	M	ATG	P	CCG	1	5	262
lpxC	001-A02M_3518283	164	M	ATG	P	CCG	2	5	236
lpxC	001-A02M_3518283	164	M	ATG	P	CCG	3	5	214
lpxC	001-A02M_3518283	164	M	ATG	P	CCG	1	15	272
lpxC	001-A02M_3518283	164	M	ATG	P	CCG	2	15	356
lpxC	001-A02M_3518283	164	M	ATG	P	CCG	3	15	300
lpxC	001-A02M_3518280	164	N	AAC	P	CCG	1	0	492
lpxC	001-A02M_3518280	164	N	AAC	P	CCG	2	0	492
lpxC	001-A02M_3518280	164	N	AAC	P	CCG	3	0	492
lpxC	001-A02M_3518280	164	N	AAC	P	CCG	1	5	557
lpxC	001-A02M_3518280	164	N	AAC	P	CCG	2	5	545
lpxC	001-A02M_3518280	164	N	AAC	P	CCG	3	5	596
lpxC	001-A02M_3518280	164	N	AAC	P	CCG	1	15	541
lpxC	001-A02M_3518280	164	N	AAC	P	CCG	2	15	503
lpxC	001-A02M_3518280	164	N	AAC	P	CCG	3	15	599
lpxC	001-A02M_3518298	164	P	CCA	P	CCG	1	0	89
lpxC	001-A02M_3518298	164	P	CCA	P	CCG	2	0	89
lpxC	001-A02M_3518298	164	P	CCA	P	CCG	3	0	89
lpxC	001-A02M_3518298	164	P	CCA	P	CCG	1	5	213
lpxC	001-A02M_3518298	164	P	CCA	P	CCG	2	5	151
lpxC	001-A02M_3518298	164	P	CCA	P	CCG	3	5	99
lpxC	001-A02M_3518298	164	P	CCA	P	CCG	1	15	96
lpxC	001-A02M_3518298	164	P	CCA	P	CCG	2	15	164
lpxC	001-A02M_3518298	164	P	CCA	P	CCG	3	15	106
lpxC	001-A02M_3518285	164	Q	CAG	P	CCG	1	0	203
lpxC	001-A02M_3518285	164	Q	CAG	P	CCG	2	0	203
lpxC	001-A02M_3518285	164	Q	CAG	P	CCG	3	0	203
lpxC	001-A02M_3518285	164	Q	CAG	P	CCG	1	5	282
lpxC	001-A02M_3518285	164	Q	CAG	P	CCG	2	5	254
lpxC	001-A02M_3518285	164	Q	CAG	P	CCG	3	5	339
lpxC	001-A02M_3518285	164	Q	CAG	P	CCG	1	15	284
lpxC	001-A02M_3518285	164	Q	CAG	P	CCG	2	15	439
lpxC	001-A02M_3518285	164	Q	CAG	P	CCG	3	15	414
lpxC	001-A02M_3518287	164	R	CGT	P	CCG	1	0	432
lpxC	001-A02M_3518287	164	R	CGT	P	CCG	2	0	432
lpxC	001-A02M_3518287	164	R	CGT	P	CCG	3	0	432
lpxC	001-A02M_3518287	164	R	CGT	P	CCG	1	5	331
lpxC	001-A02M_3518287	164	R	CGT	P	CCG	2	5	377
lpxC	001-A02M_3518287	164	R	CGT	P	CCG	3	5	496
lpxC	001-A02M_3518287	164	R	CGT	P	CCG	1	15	419
lpxC	001-A02M_3518287	164	R	CGT	P	CCG	2	15	494
lpxC	001-A02M_3518287	164	R	CGT	P	CCG	3	15	451
lpxC	001-A02M_3518282	164	S	AGC	P	CCG	1	0	338
lpxC	001-A02M_3518282	164	S	AGC	P	CCG	2	0	338
lpxC	001-A02M_3518282	164	S	AGC	P	CCG	3	0	338
lpxC	001-A02M_3518282	164	S	AGC	P	CCG	1	5	323
lpxC	001-A02M_3518282	164	S	AGC	P	CCG	2	5	216
lpxC	001-A02M_3518282	164	S	AGC	P	CCG	3	5	304
lpxC	001-A02M_3518282	164	S	AGC	P	CCG	1	15	312
lpxC	001-A02M_3518282	164	S	AGC	P	CCG	2	15	283
lpxC	001-A02M_3518282	164	S	AGC	P	CCG	3	15	240
lpxC	001-A02M_3518281	164	T	ACC	P	CCG	1	0	433
lpxC	001-A02M_3518281	164	T	ACC	P	CCG	2	0	433
lpxC	001-A02M_3518281	164	T	ACC	P	CCG	3	0	433
lpxC	001-A02M_3518281	164	T	ACC	P	CCG	1	5	508
lpxC	001-A02M_3518281	164	T	ACC	P	CCG	2	5	502
lpxC	001-A02M_3518281	164	T	ACC	P	CCG	3	5	590
lpxC	001-A02M_3518281	164	T	ACC	P	CCG	1	15	485
lpxC	001-A02M_3518281	164	T	ACC	P	CCG	2	15	486
lpxC	001-A02M_3518281	164	T	ACC	P	CCG	3	15	546
lpxC	001-A02M_3518293	164	V	GTG	P	CCG	1	0	228
lpxC	001-A02M_3518293	164	V	GTG	P	CCG	2	0	228
lpxC	001-A02M_3518293	164	V	GTG	P	CCG	3	0	228
lpxC	001-A02M_3518293	164	V	GTG	P	CCG	1	5	266
lpxC	001-A02M_3518293	164	V	GTG	P	CCG	2	5	310
lpxC	001-A02M_3518293	164	V	GTG	P	CCG	3	5	363
lpxC	001-A02M_3518293	164	V	GTG	P	CCG	1	15	353
lpxC	001-A02M_3518293	164	V	GTG	P	CCG	2	15	403
lpxC	001-A02M_3518293	164	V	GTG	P	CCG	3	15	346
lpxC	001-A02M_3518296	164	W	TGG	P	CCG	1	0	348
lpxC	001-A02M_3518296	164	W	TGG	P	CCG	2	0	348
lpxC	001-A02M_3518296	164	W	TGG	P	CCG	3	0	348
lpxC	001-A02M_3518296	164	W	TGG	P	CCG	1	5	222
lpxC	001-A02M_3518296	164	W	TGG	P	CCG	2	5	313
lpxC	001-A02M_3518296	164	W	TGG	P	CCG	3	5	448
lpxC	001-A02M_3518296	164	W	TGG	P	CCG	1	15	383
lpxC	001-A02M_3518296	164	W	TGG	P	CCG	2	15	420
lpxC	001-A02M_3518296	164	W	TGG	P	CCG	3	15	520
lpxC	001-A02M_3518294	164	Y	TAT	P	CCG	1	0	309
lpxC	001-A02M_3518294	164	Y	TAT	P	CCG	2	0	309
lpxC	001-A02M_3518294	164	Y	TAT	P	CCG	3	0	309
lpxC	001-A02M_3518294	164	Y	TAT	P	CCG	1	5	292
lpxC	001-A02M_3518294	164	Y	TAT	P	CCG	2	5	221
lpxC	001-A02M_3518294	164	Y	TAT	P	CCG	3	5	346
lpxC	001-A02M_3518294	164	Y	TAT	P	CCG	1	15	302
lpxC	001-A02M_3518294	164	Y	TAT	P	CCG	2	15	312
lpxC	001-A02M_3518294	164	Y	TAT	P	CCG	3	15	413
lpxC	001-A02M_3518318	165	A	GCG	A	GCT	1	0	1923
lpxC	001-A02M_3518318	165	A	GCG	A	GCT	2	0	1923
lpxC	001-A02M_3518318	165	A	GCG	A	GCT	3	0	1923
lpxC	001-A02M_3518318	165	A	GCG	A	GCT	1	5	2293
lpxC	001-A02M_3518318	165	A	GCG	A	GCT	2	5	2053
lpxC	001-A02M_3518318	165	A	GCG	A	GCT	3	5	2398
lpxC	001-A02M_3518318	165	A	GCG	A	GCT	1	15	2030
lpxC	001-A02M_3518318	165	A	GCG	A	GCT	2	15	2647
lpxC	001-A02M_3518318	165	A	GCG	A	GCT	3	15	2136
lpxC	001-A02M_3518309	165	C	TGC	A	GCT	1	0	515
lpxC	001-A02M_3518309	165	C	TGC	A	GCT	2	0	515
lpxC	001-A02M_3518309	165	C	TGC	A	GCT	3	0	515
lpxC	001-A02M_3518309	165	C	TGC	A	GCT	1	5	545
lpxC	001-A02M_3518309	165	C	TGC	A	GCT	2	5	541
lpxC	001-A02M_3518309	165	C	TGC	A	GCT	3	5	558
lpxC	001-A02M_3518309	165	C	TGC	A	GCT	1	15	434
lpxC	001-A02M_3518309	165	C	TGC	A	GCT	2	15	583
lpxC	001-A02M_3518309	165	C	TGC	A	GCT	3	15	455
lpxC	001-A02M_3518313	165	D	GAT	A	GCT	1	0	133
lpxC	001-A02M_3518313	165	D	GAT	A	GCT	2	0	133
lpxC	001-A02M_3518313	165	D	GAT	A	GCT	3	0	133
lpxC	001-A02M_3518313	165	D	GAT	A	GCT	1	5	165
lpxC	001-A02M_3518313	165	D	GAT	A	GCT	2	5	148
lpxC	001-A02M_3518313	165	D	GAT	A	GCT	3	5	163
lpxC	001-A02M_3518313	165	D	GAT	A	GCT	1	15	152
lpxC	001-A02M_3518313	165	D	GAT	A	GCT	2	15	159
lpxC	001-A02M_3518313	165	D	GAT	A	GCT	3	15	122
lpxC	001-A02M_3518312	165	E	GAA	A	GCT	1	0	113
lpxC	001-A02M_3518312	165	E	GAA	A	GCT	2	0	113
lpxC	001-A02M_3518312	165	E	GAA	A	GCT	3	0	113
lpxC	001-A02M_3518312	165	E	GAA	A	GCT	1	5	92
lpxC	001-A02M_3518312	165	E	GAA	A	GCT	2	5	90
lpxC	001-A02M_3518312	165	E	GAA	A	GCT	3	5	155
lpxC	001-A02M_3518312	165	E	GAA	A	GCT	1	15	98
lpxC	001-A02M_3518312	165	E	GAA	A	GCT	2	15	172
lpxC	001-A02M_3518312	165	E	GAA	A	GCT	3	15	121
lpxC	001-A02M_3518311	165	F	TTT	A	GCT	1	0	262
lpxC	001-A02M_3518311	165	F	TTT	A	GCT	2	0	262
lpxC	001-A02M_3518311	165	F	TTT	A	GCT	3	0	262
lpxC	001-A02M_3518311	165	F	TTT	A	GCT	1	5	299
lpxC	001-A02M_3518311	165	F	TTT	A	GCT	2	5	356
lpxC	001-A02M_3518311	165	F	TTT	A	GCT	3	5	337
lpxC	001-A02M_3518311	165	F	TTT	A	GCT	1	15	362
lpxC	001-A02M_3518311	165	F	TTT	A	GCT	2	15	359
lpxC	001-A02M_3518311	165	F	TTT	A	GCT	3	15	297
lpxC	001-A02M_3518314	165	G	GGC	A	GCT	1	0	43
lpxC	001-A02M_3518314	165	G	GGC	A	GCT	2	0	43
lpxC	001-A02M_3518314	165	G	GGC	A	GCT	3	0	43
lpxC	001-A02M_3518314	165	G	GGC	A	GCT	1	5	60
lpxC	001-A02M_3518314	165	G	GGC	A	GCT	2	5	53
lpxC	001-A02M_3518314	165	G	GGC	A	GCT	3	5	79
lpxC	001-A02M_3518314	165	G	GGC	A	GCT	1	15	47
lpxC	001-A02M_3518314	165	G	GGC	A	GCT	2	15	38
lpxC	001-A02M_3518314	165	G	GGC	A	GCT	3	15	10
lpxC	001-A02M_3518305	165	H	CAT	A	GCT	1	0	672
lpxC	001-A02M_3518305	165	H	CAT	A	GCT	2	0	672
lpxC	001-A02M_3518305	165	H	CAT	A	GCT	3	0	672
lpxC	001-A02M_3518305	165	H	CAT	A	GCT	1	5	730
lpxC	001-A02M_3518305	165	H	CAT	A	GCT	2	5	823
lpxC	001-A02M_3518305	165	H	CAT	A	GCT	3	5	952
lpxC	001-A02M_3518305	165	H	CAT	A	GCT	1	15	767
lpxC	001-A02M_3518305	165	H	CAT	A	GCT	2	15	919
lpxC	001-A02M_3518305	165	H	CAT	A	GCT	3	15	794
lpxC	001-A02M_3518303	165	I	ATT	A	GCT	1	0	472
lpxC	001-A02M_3518303	165	I	ATT	A	GCT	2	0	472
lpxC	001-A02M_3518303	165	I	ATT	A	GCT	3	0	472
lpxC	001-A02M_3518303	165	I	ATT	A	GCT	1	5	665
lpxC	001-A02M_3518303	165	I	ATT	A	GCT	2	5	504
lpxC	001-A02M_3518303	165	I	ATT	A	GCT	3	5	585
lpxC	001-A02M_3518303	165	I	ATT	A	GCT	1	15	554
lpxC	001-A02M_3518303	165	I	ATT	A	GCT	2	15	664
lpxC	001-A02M_3518303	165	I	ATT	A	GCT	3	15	653
lpxC	001-A02M_3518299	165	K	AAA	A	GCT	1	0	345
lpxC	001-A02M_3518299	165	K	AAA	A	GCT	2	0	345
lpxC	001-A02M_3518299	165	K	AAA	A	GCT	3	0	345
lpxC	001-A02M_3518299	165	K	AAA	A	GCT	1	5	410
lpxC	001-A02M_3518299	165	K	AAA	A	GCT	2	5	375
lpxC	001-A02M_3518299	165	K	AAA	A	GCT	3	5	387
lpxC	001-A02M_3518299	165	K	AAA	A	GCT	1	15	293
lpxC	001-A02M_3518299	165	K	AAA	A	GCT	2	15	362
lpxC	001-A02M_3518299	165	K	AAA	A	GCT	3	15	343
lpxC	001-A02M_3518307	165	L	CTG	A	GCT	1	0	278
lpxC	001-A02M_3518307	165	L	CTG	A	GCT	2	0	278
lpxC	001-A02M_3518307	165	L	CTG	A	GCT	3	0	278
lpxC	001-A02M_3518307	165	L	CTG	A	GCT	1	5	276
lpxC	001-A02M_3518307	165	L	CTG	A	GCT	2	5	293
lpxC	001-A02M_3518307	165	L	CTG	A	GCT	3	5	379
lpxC	001-A02M_3518307	165	L	CTG	A	GCT	1	15	311
lpxC	001-A02M_3518307	165	L	CTG	A	GCT	2	15	364
lpxC	001-A02M_3518307	165	L	CTG	A	GCT	3	15	338
lpxC	001-A02M_3518302	165	M	ATG	A	GCT	1	0	410
lpxC	001-A02M_3518302	165	M	ATG	A	GCT	2	0	410
lpxC	001-A02M_3518302	165	M	ATG	A	GCT	3	0	410
lpxC	001-A02M_3518302	165	M	ATG	A	GCT	1	5	471
lpxC	001-A02M_3518302	165	M	ATG	A	GCT	2	5	529
lpxC	001-A02M_3518302	165	M	ATG	A	GCT	3	5	496
lpxC	001-A02M_3518302	165	M	ATG	A	GCT	1	15	568
lpxC	001-A02M_3518302	165	M	ATG	A	GCT	2	15	504
lpxC	001-A02M_3518302	165	M	ATG	A	GCT	3	15	480
lpxC	001-A02M_3518300	165	N	AAC	A	GCT	1	0	226
lpxC	001-A02M_3518300	165	N	AAC	A	GCT	2	0	226
lpxC	001-A02M_3518300	165	N	AAC	A	GCT	3	0	226
lpxC	001-A02M_3518300	165	N	AAC	A	GCT	1	5	211
lpxC	001-A02M_3518300	165	N	AAC	A	GCT	2	5	175
lpxC	001-A02M_3518300	165	N	AAC	A	GCT	3	5	156
lpxC	001-A02M_3518300	165	N	AAC	A	GCT	1	15	166
lpxC	001-A02M_3518300	165	N	AAC	A	GCT	2	15	303
lpxC	001-A02M_3518300	165	N	AAC	A	GCT	3	15	111
lpxC	001-A02M_3518317	165	P	CCG	A	GCT	1	0	146
lpxC	001-A02M_3518317	165	P	CCG	A	GCT	2	0	146
lpxC	001-A02M_3518317	165	P	CCG	A	GCT	3	0	146
lpxC	001-A02M_3518317	165	P	CCG	A	GCT	1	5	130
lpxC	001-A02M_3518317	165	P	CCG	A	GCT	2	5	247
lpxC	001-A02M_3518317	165	P	CCG	A	GCT	3	5	374
lpxC	001-A02M_3518317	165	P	CCG	A	GCT	1	15	197
lpxC	001-A02M_3518317	165	P	CCG	A	GCT	2	15	240
lpxC	001-A02M_3518317	165	P	CCG	A	GCT	3	15	266
lpxC	001-A02M_3518304	165	Q	CAG	A	GCT	1	0	285
lpxC	001-A02M_3518304	165	Q	CAG	A	GCT	2	0	285
lpxC	001-A02M_3518304	165	Q	CAG	A	GCT	3	0	285
lpxC	001-A02M_3518304	165	Q	CAG	A	GCT	1	5	450
lpxC	001-A02M_3518304	165	Q	CAG	A	GCT	2	5	376
lpxC	001-A02M_3518304	165	Q	CAG	A	GCT	3	5	467
lpxC	001-A02M_3518304	165	Q	CAG	A	GCT	1	15	380
lpxC	001-A02M_3518304	165	Q	CAG	A	GCT	2	15	525
lpxC	001-A02M_3518304	165	Q	CAG	A	GCT	3	15	363
lpxC	001-A02M_3518306	165	R	CGT	A	GCT	1	0	334
lpxC	001-A02M_3518306	165	R	CGT	A	GCT	2	0	334
lpxC	001-A02M_3518306	165	R	CGT	A	GCT	3	0	334
lpxC	001-A02M_3518306	165	R	CGT	A	GCT	1	5	405
lpxC	001-A02M_3518306	165	R	CGT	A	GCT	2	5	329
lpxC	001-A02M_3518306	165	R	CGT	A	GCT	3	5	436
lpxC	001-A02M_3518306	165	R	CGT	A	GCT	1	15	275
lpxC	001-A02M_3518306	165	R	CGT	A	GCT	2	15	374
lpxC	001-A02M_3518306	165	R	CGT	A	GCT	3	15	313
lpxC	001-A02M_3518301	165	S	AGC	A	GCT	1	0	191
lpxC	001-A02M_3518301	165	S	AGC	A	GCT	2	0	191
lpxC	001-A02M_3518301	165	S	AGC	A	GCT	3	0	191
lpxC	001-A02M_3518301	165	S	AGC	A	GCT	1	5	319
lpxC	001-A02M_3518301	165	S	AGC	A	GCT	2	5	272
lpxC	001-A02M_3518301	165	S	AGC	A	GCT	3	5	488
lpxC	001-A02M_3518301	165	S	AGC	A	GCT	1	15	314
lpxC	001-A02M_3518301	165	S	AGC	A	GCT	2	15	250
lpxC	001-A02M_3518301	165	S	AGC	A	GCT	3	15	227
lpxC	001-A02M_3518316	165	T	ACC	A	GCT	1	0	110
lpxC	001-A02M_3518316	165	T	ACC	A	GCT	2	0	110
lpxC	001-A02M_3518316	165	T	ACC	A	GCT	3	0	110
lpxC	001-A02M_3518316	165	T	ACC	A	GCT	1	5	135
lpxC	001-A02M_3518316	165	T	ACC	A	GCT	2	5	169
lpxC	001-A02M_3518316	165	T	ACC	A	GCT	3	5	163
lpxC	001-A02M_3518316	165	T	ACC	A	GCT	1	15	126
lpxC	001-A02M_3518316	165	T	ACC	A	GCT	2	15	260
lpxC	001-A02M_3518316	165	T	ACC	A	GCT	3	15	118
lpxC	001-A02M_3518315	165	V	GTG	A	GCT	1	0	77
lpxC	001-A02M_3518315	165	V	GTG	A	GCT	2	0	77
lpxC	001-A02M_3518315	165	V	GTG	A	GCT	3	0	77
lpxC	001-A02M_3518315	165	V	GTG	A	GCT	1	5	96
lpxC	001-A02M_3518315	165	V	GTG	A	GCT	2	5	102
lpxC	001-A02M_3518315	165	V	GTG	A	GCT	3	5	92
lpxC	001-A02M_3518315	165	V	GTG	A	GCT	1	15	58
lpxC	001-A02M_3518315	165	V	GTG	A	GCT	2	15	73
lpxC	001-A02M_3518315	165	V	GTG	A	GCT	3	15	53
lpxC	001-A02M_3518310	165	W	TGG	A	GCT	1	0	340
lpxC	001-A02M_3518310	165	W	TGG	A	GCT	2	0	340
lpxC	001-A02M_3518310	165	W	TGG	A	GCT	3	0	340
lpxC	001-A02M_3518310	165	W	TGG	A	GCT	1	5	535
lpxC	001-A02M_3518310	165	W	TGG	A	GCT	2	5	471
lpxC	001-A02M_3518310	165	W	TGG	A	GCT	3	5	566
lpxC	001-A02M_3518310	165	W	TGG	A	GCT	1	15	538
lpxC	001-A02M_3518310	165	W	TGG	A	GCT	2	15	558
lpxC	001-A02M_3518310	165	W	TGG	A	GCT	3	15	498
lpxC	001-A02M_3518308	165	Y	TAT	A	GCT	1	0	498
lpxC	001-A02M_3518308	165	Y	TAT	A	GCT	2	0	498
lpxC	001-A02M_3518308	165	Y	TAT	A	GCT	3	0	498
lpxC	001-A02M_3518308	165	Y	TAT	A	GCT	1	5	526
lpxC	001-A02M_3518308	165	Y	TAT	A	GCT	2	5	418
lpxC	001-A02M_3518308	165	Y	TAT	A	GCT	3	5	671
lpxC	001-A02M_3518308	165	Y	TAT	A	GCT	1	15	489
lpxC	001-A02M_3518308	165	Y	TAT	A	GCT	2	15	487
lpxC	001-A02M_3518308	165	Y	TAT	A	GCT	3	15	554
lpxC	001-A02M_3517714	166	A	GCG	I	ATT	1	0	0
lpxC	001-A02M_3517714	166	A	GCG	I	ATT	2	0	0
lpxC	001-A02M_3517714	166	A	GCG	I	ATT	3	0	0
lpxC	001-A02M_3517714	166	A	GCG	I	ATT	1	5	1
lpxC	001-A02M_3517714	166	A	GCG	I	ATT	2	5	0
lpxC	001-A02M_3517714	166	A	GCG	I	ATT	3	5	10
lpxC	001-A02M_3517714	166	A	GCG	I	ATT	1	15	0
lpxC	001-A02M_3517714	166	A	GCG	I	ATT	2	15	0
lpxC	001-A02M_3517714	166	A	GCG	I	ATT	3	15	4
lpxC	001-A02M_3517718	166	C	TGC	I	ATT	1	0	13
lpxC	001-A02M_3517718	166	C	TGC	I	ATT	2	0	13
lpxC	001-A02M_3517718	166	C	TGC	I	ATT	3	0	13
lpxC	001-A02M_3517718	166	C	TGC	I	ATT	1	5	0
lpxC	001-A02M_3517718	166	C	TGC	I	ATT	2	5	9
lpxC	001-A02M_3517718	166	C	TGC	I	ATT	3	5	12
lpxC	001-A02M_3517718	166	C	TGC	I	ATT	1	15	7
lpxC	001-A02M_3517718	166	C	TGC	I	ATT	2	15	0
lpxC	001-A02M_3517718	166	C	TGC	I	ATT	3	15	0
lpxC	001-A02M_3517713	166	D	GAT	I	ATT	1	0	0
lpxC	001-A02M_3517713	166	D	GAT	I	ATT	2	0	0
lpxC	001-A02M_3517713	166	D	GAT	I	ATT	3	0	0
lpxC	001-A02M_3517713	166	D	GAT	I	ATT	1	5	0
lpxC	001-A02M_3517713	166	D	GAT	I	ATT	2	5	0
lpxC	001-A02M_3517713	166	D	GAT	I	ATT	3	5	0
lpxC	001-A02M_3517713	166	D	GAT	I	ATT	1	15	0
lpxC	001-A02M_3517713	166	D	GAT	I	ATT	2	15	0
lpxC	001-A02M_3517713	166	D	GAT	I	ATT	3	15	0
lpxC	001-A02M_3517712	166	E	GAA	I	ATT	1	0	7
lpxC	001-A02M_3517712	166	E	GAA	I	ATT	2	0	7
lpxC	001-A02M_3517712	166	E	GAA	I	ATT	3	0	7
lpxC	001-A02M_3517712	166	E	GAA	I	ATT	1	5	0
lpxC	001-A02M_3517712	166	E	GAA	I	ATT	2	5	0
lpxC	001-A02M_3517712	166	E	GAA	I	ATT	3	5	0
lpxC	001-A02M_3517712	166	E	GAA	I	ATT	1	15	0
lpxC	001-A02M_3517712	166	E	GAA	I	ATT	2	15	0
lpxC	001-A02M_3517712	166	E	GAA	I	ATT	3	15	0
lpxC	001-A02M_3517709	166	F	TTT	I	ATT	1	0	80
lpxC	001-A02M_3517709	166	F	TTT	I	ATT	2	0	80
lpxC	001-A02M_3517709	166	F	TTT	I	ATT	3	0	80
lpxC	001-A02M_3517709	166	F	TTT	I	ATT	1	5	141
lpxC	001-A02M_3517709	166	F	TTT	I	ATT	2	5	77
lpxC	001-A02M_3517709	166	F	TTT	I	ATT	3	5	149
lpxC	001-A02M_3517709	166	F	TTT	I	ATT	1	15	50
lpxC	001-A02M_3517709	166	F	TTT	I	ATT	2	15	125
lpxC	001-A02M_3517709	166	F	TTT	I	ATT	3	15	77
lpxC	001-A02M_3517715	166	G	GGC	I	ATT	1	0	4
lpxC	001-A02M_3517715	166	G	GGC	I	ATT	2	0	4
lpxC	001-A02M_3517715	166	G	GGC	I	ATT	3	0	4
lpxC	001-A02M_3517715	166	G	GGC	I	ATT	1	5	0
lpxC	001-A02M_3517715	166	G	GGC	I	ATT	2	5	0
lpxC	001-A02M_3517715	166	G	GGC	I	ATT	3	5	0
lpxC	001-A02M_3517715	166	G	GGC	I	ATT	1	15	0
lpxC	001-A02M_3517715	166	G	GGC	I	ATT	2	15	0
lpxC	001-A02M_3517715	166	G	GGC	I	ATT	3	15	0
lpxC	001-A02M_3517705	166	H	CAT	I	ATT	1	0	22
lpxC	001-A02M_3517705	166	H	CAT	I	ATT	2	0	22
lpxC	001-A02M_3517705	166	H	CAT	I	ATT	3	0	22
lpxC	001-A02M_3517705	166	H	CAT	I	ATT	1	5	34
lpxC	001-A02M_3517705	166	H	CAT	I	ATT	2	5	20
lpxC	001-A02M_3517705	166	H	CAT	I	ATT	3	5	18
lpxC	001-A02M_3517705	166	H	CAT	I	ATT	1	15	0
lpxC	001-A02M_3517705	166	H	CAT	I	ATT	2	15	15
lpxC	001-A02M_3517705	166	H	CAT	I	ATT	3	15	15
lpxC	001-A02M_3517710	166	I	ATC	I	ATT	1	0	47
lpxC	001-A02M_3517710	166	I	ATC	I	ATT	2	0	47
lpxC	001-A02M_3517710	166	I	ATC	I	ATT	3	0	47
lpxC	001-A02M_3517710	166	I	ATC	I	ATT	1	5	77
lpxC	001-A02M_3517710	166	I	ATC	I	ATT	2	5	56
lpxC	001-A02M_3517710	166	I	ATC	I	ATT	3	5	133
lpxC	001-A02M_3517710	166	I	ATC	I	ATT	1	15	93
lpxC	001-A02M_3517710	166	I	ATC	I	ATT	2	15	100
lpxC	001-A02M_3517710	166	I	ATC	I	ATT	3	15	62
lpxC	001-A02M_3517700	166	K	AAA	I	ATT	1	0	4
lpxC	001-A02M_3517700	166	K	AAA	I	ATT	2	0	4
lpxC	001-A02M_3517700	166	K	AAA	I	ATT	3	0	4
lpxC	001-A02M_3517700	166	K	AAA	I	ATT	1	5	0
lpxC	001-A02M_3517700	166	K	AAA	I	ATT	2	5	5
lpxC	001-A02M_3517700	166	K	AAA	I	ATT	3	5	6
lpxC	001-A02M_3517700	166	K	AAA	I	ATT	1	15	0
lpxC	001-A02M_3517700	166	K	AAA	I	ATT	2	15	0
lpxC	001-A02M_3517700	166	K	AAA	I	ATT	3	15	0
lpxC	001-A02M_3517708	166	L	CTG	I	ATT	1	0	87
lpxC	001-A02M_3517708	166	L	CTG	I	ATT	2	0	87
lpxC	001-A02M_3517708	166	L	CTG	I	ATT	3	0	87
lpxC	001-A02M_3517708	166	L	CTG	I	ATT	1	5	160
lpxC	001-A02M_3517708	166	L	CTG	I	ATT	2	5	97
lpxC	001-A02M_3517708	166	L	CTG	I	ATT	3	5	181
lpxC	001-A02M_3517708	166	L	CTG	I	ATT	1	15	151
lpxC	001-A02M_3517708	166	L	CTG	I	ATT	2	15	210
lpxC	001-A02M_3517708	166	L	CTG	I	ATT	3	15	92
lpxC	001-A02M_3517711	166	M	ATG	I	ATT	1	0	214
lpxC	001-A02M_3517711	166	M	ATG	I	ATT	2	0	214
lpxC	001-A02M_3517711	166	M	ATG	I	ATT	3	0	214
lpxC	001-A02M_3517711	166	M	ATG	I	ATT	1	5	292
lpxC	001-A02M_3517711	166	M	ATG	I	ATT	2	5	202
lpxC	001-A02M_3517711	166	M	ATG	I	ATT	3	5	210
lpxC	001-A02M_3517711	166	M	ATG	I	ATT	1	15	138
lpxC	001-A02M_3517711	166	M	ATG	I	ATT	2	15	302
lpxC	001-A02M_3517711	166	M	ATG	I	ATT	3	15	127
lpxC	001-A02M_3517701	166	N	AAC	I	ATT	1	0	2
lpxC	001-A02M_3517701	166	N	AAC	I	ATT	2	0	2
lpxC	001-A02M_3517701	166	N	AAC	I	ATT	3	0	2
lpxC	001-A02M_3517701	166	N	AAC	I	ATT	1	5	2
lpxC	001-A02M_3517701	166	N	AAC	I	ATT	2	5	1
lpxC	001-A02M_3517701	166	N	AAC	I	ATT	3	5	1
lpxC	001-A02M_3517701	166	N	AAC	I	ATT	1	15	0
lpxC	001-A02M_3517701	166	N	AAC	I	ATT	2	15	0
lpxC	001-A02M_3517701	166	N	AAC	I	ATT	3	15	0
lpxC	001-A02M_3517706	166	P	CCG	I	ATT	1	0	15
lpxC	001-A02M_3517706	166	P	CCG	I	ATT	2	0	15
lpxC	001-A02M_3517706	166	P	CCG	I	ATT	3	0	15
lpxC	001-A02M_3517706	166	P	CCG	I	ATT	1	5	5
lpxC	001-A02M_3517706	166	P	CCG	I	ATT	2	5	0
lpxC	001-A02M_3517706	166	P	CCG	I	ATT	3	5	0
lpxC	001-A02M_3517706	166	P	CCG	I	ATT	1	15	0
lpxC	001-A02M_3517706	166	P	CCG	I	ATT	2	15	0
lpxC	001-A02M_3517706	166	P	CCG	I	ATT	3	15	0
lpxC	001-A02M_3517704	166	Q	CAG	I	ATT	1	0	7
lpxC	001-A02M_3517704	166	Q	CAG	I	ATT	2	0	7
lpxC	001-A02M_3517704	166	Q	CAG	I	ATT	3	0	7
lpxC	001-A02M_3517704	166	Q	CAG	I	ATT	1	5	0
lpxC	001-A02M_3517704	166	Q	CAG	I	ATT	2	5	0
lpxC	001-A02M_3517704	166	Q	CAG	I	ATT	3	5	1
lpxC	001-A02M_3517704	166	Q	CAG	I	ATT	1	15	0
lpxC	001-A02M_3517704	166	Q	CAG	I	ATT	2	15	0
lpxC	001-A02M_3517704	166	Q	CAG	I	ATT	3	15	0
lpxC	001-A02M_3517707	166	R	CGT	I	ATT	1	0	0
lpxC	001-A02M_3517707	166	R	CGT	I	ATT	2	0	0
lpxC	001-A02M_3517707	166	R	CGT	I	ATT	3	0	0
lpxC	001-A02M_3517707	166	R	CGT	I	ATT	1	5	0
lpxC	001-A02M_3517707	166	R	CGT	I	ATT	2	5	0
lpxC	001-A02M_3517707	166	R	CGT	I	ATT	3	5	0
lpxC	001-A02M_3517707	166	R	CGT	I	ATT	1	15	0
lpxC	001-A02M_3517707	166	R	CGT	I	ATT	2	15	0
lpxC	001-A02M_3517707	166	R	CGT	I	ATT	3	15	0
lpxC	001-A02M_3517703	166	S	AGC	I	ATT	1	0	24
lpxC	001-A02M_3517703	166	S	AGC	I	ATT	2	0	24
lpxC	001-A02M_3517703	166	S	AGC	I	ATT	3	0	24
lpxC	001-A02M_3517703	166	S	AGC	I	ATT	1	5	0
lpxC	001-A02M_3517703	166	S	AGC	I	ATT	2	5	0
lpxC	001-A02M_3517703	166	S	AGC	I	ATT	3	5	10
lpxC	001-A02M_3517703	166	S	AGC	I	ATT	1	15	15
lpxC	001-A02M_3517703	166	S	AGC	I	ATT	2	15	1
lpxC	001-A02M_3517703	166	S	AGC	I	ATT	3	15	3
lpxC	001-A02M_3517702	166	T	ACC	I	ATT	1	0	107
lpxC	001-A02M_3517702	166	T	ACC	I	ATT	2	0	107
lpxC	001-A02M_3517702	166	T	ACC	I	ATT	3	0	107
lpxC	001-A02M_3517702	166	T	ACC	I	ATT	1	5	144
lpxC	001-A02M_3517702	166	T	ACC	I	ATT	2	5	112
lpxC	001-A02M_3517702	166	T	ACC	I	ATT	3	5	80
lpxC	001-A02M_3517702	166	T	ACC	I	ATT	1	15	106
lpxC	001-A02M_3517702	166	T	ACC	I	ATT	2	15	104
lpxC	001-A02M_3517702	166	T	ACC	I	ATT	3	15	83
lpxC	001-A02M_3517716	166	V	GTG	I	ATT	1	0	187
lpxC	001-A02M_3517716	166	V	GTG	I	ATT	2	0	187
lpxC	001-A02M_3517716	166	V	GTG	I	ATT	3	0	187
lpxC	001-A02M_3517716	166	V	GTG	I	ATT	1	5	247
lpxC	001-A02M_3517716	166	V	GTG	I	ATT	2	5	185
lpxC	001-A02M_3517716	166	V	GTG	I	ATT	3	5	245
lpxC	001-A02M_3517716	166	V	GTG	I	ATT	1	15	248
lpxC	001-A02M_3517716	166	V	GTG	I	ATT	2	15	392
lpxC	001-A02M_3517716	166	V	GTG	I	ATT	3	15	258
lpxC	001-A02M_3517719	166	W	TGG	I	ATT	1	0	184
lpxC	001-A02M_3517719	166	W	TGG	I	ATT	2	0	184
lpxC	001-A02M_3517719	166	W	TGG	I	ATT	3	0	184
lpxC	001-A02M_3517719	166	W	TGG	I	ATT	1	5	186
lpxC	001-A02M_3517719	166	W	TGG	I	ATT	2	5	199
lpxC	001-A02M_3517719	166	W	TGG	I	ATT	3	5	177
lpxC	001-A02M_3517719	166	W	TGG	I	ATT	1	15	191
lpxC	001-A02M_3517719	166	W	TGG	I	ATT	2	15	168
lpxC	001-A02M_3517719	166	W	TGG	I	ATT	3	15	187
lpxC	001-A02M_3517717	166	Y	TAT	I	ATT	1	0	36
lpxC	001-A02M_3517717	166	Y	TAT	I	ATT	2	0	36
lpxC	001-A02M_3517717	166	Y	TAT	I	ATT	3	0	36
lpxC	001-A02M_3517717	166	Y	TAT	I	ATT	1	5	41
lpxC	001-A02M_3517717	166	Y	TAT	I	ATT	2	5	29
lpxC	001-A02M_3517717	166	Y	TAT	I	ATT	3	5	37
lpxC	001-A02M_3517717	166	Y	TAT	I	ATT	1	15	32
lpxC	001-A02M_3517717	166	Y	TAT	I	ATT	2	15	37
lpxC	001-A02M_3517717	166	Y	TAT	I	ATT	3	15	55
lpxC	001-A02M_3517732	167	A	GCG	D	GAT	1	0	141
lpxC	001-A02M_3517732	167	A	GCG	D	GAT	2	0	141
lpxC	001-A02M_3517732	167	A	GCG	D	GAT	3	0	141
lpxC	001-A02M_3517732	167	A	GCG	D	GAT	1	5	272
lpxC	001-A02M_3517732	167	A	GCG	D	GAT	2	5	165
lpxC	001-A02M_3517732	167	A	GCG	D	GAT	3	5	150
lpxC	001-A02M_3517732	167	A	GCG	D	GAT	1	15	234
lpxC	001-A02M_3517732	167	A	GCG	D	GAT	2	15	172
lpxC	001-A02M_3517732	167	A	GCG	D	GAT	3	15	133
lpxC	001-A02M_3517736	167	C	TGC	D	GAT	1	0	153
lpxC	001-A02M_3517736	167	C	TGC	D	GAT	2	0	153
lpxC	001-A02M_3517736	167	C	TGC	D	GAT	3	0	153
lpxC	001-A02M_3517736	167	C	TGC	D	GAT	1	5	192
lpxC	001-A02M_3517736	167	C	TGC	D	GAT	2	5	117
lpxC	001-A02M_3517736	167	C	TGC	D	GAT	3	5	205
lpxC	001-A02M_3517736	167	C	TGC	D	GAT	1	15	172
lpxC	001-A02M_3517736	167	C	TGC	D	GAT	2	15	243
lpxC	001-A02M_3517736	167	C	TGC	D	GAT	3	15	115
lpxC	001-A02M_3517739	167	D	GAC	D	GAT	1	0	101
lpxC	001-A02M_3517739	167	D	GAC	D	GAT	2	0	101
lpxC	001-A02M_3517739	167	D	GAC	D	GAT	3	0	101
lpxC	001-A02M_3517739	167	D	GAC	D	GAT	1	5	57
lpxC	001-A02M_3517739	167	D	GAC	D	GAT	2	5	107
lpxC	001-A02M_3517739	167	D	GAC	D	GAT	3	5	169
lpxC	001-A02M_3517739	167	D	GAC	D	GAT	1	15	83
lpxC	001-A02M_3517739	167	D	GAC	D	GAT	2	15	161
lpxC	001-A02M_3517739	167	D	GAC	D	GAT	3	15	96
lpxC	001-A02M_3517731	167	E	GAA	D	GAT	1	0	104
lpxC	001-A02M_3517731	167	E	GAA	D	GAT	2	0	104
lpxC	001-A02M_3517731	167	E	GAA	D	GAT	3	0	104
lpxC	001-A02M_3517731	167	E	GAA	D	GAT	1	5	271
lpxC	001-A02M_3517731	167	E	GAA	D	GAT	2	5	182
lpxC	001-A02M_3517731	167	E	GAA	D	GAT	3	5	255
lpxC	001-A02M_3517731	167	E	GAA	D	GAT	1	15	146
lpxC	001-A02M_3517731	167	E	GAA	D	GAT	2	15	236
lpxC	001-A02M_3517731	167	E	GAA	D	GAT	3	15	163
lpxC	001-A02M_3517738	167	F	TTT	D	GAT	1	0	200
lpxC	001-A02M_3517738	167	F	TTT	D	GAT	2	0	200
lpxC	001-A02M_3517738	167	F	TTT	D	GAT	3	0	200
lpxC	001-A02M_3517738	167	F	TTT	D	GAT	1	5	201
lpxC	001-A02M_3517738	167	F	TTT	D	GAT	2	5	179
lpxC	001-A02M_3517738	167	F	TTT	D	GAT	3	5	216
lpxC	001-A02M_3517738	167	F	TTT	D	GAT	1	15	211
lpxC	001-A02M_3517738	167	F	TTT	D	GAT	2	15	234
lpxC	001-A02M_3517738	167	F	TTT	D	GAT	3	15	224
lpxC	001-A02M_3517733	167	G	GGC	D	GAT	1	0	97
lpxC	001-A02M_3517733	167	G	GGC	D	GAT	2	0	97
lpxC	001-A02M_3517733	167	G	GGC	D	GAT	3	0	97
lpxC	001-A02M_3517733	167	G	GGC	D	GAT	1	5	161
lpxC	001-A02M_3517733	167	G	GGC	D	GAT	2	5	182
lpxC	001-A02M_3517733	167	G	GGC	D	GAT	3	5	226
lpxC	001-A02M_3517733	167	G	GGC	D	GAT	1	15	145
lpxC	001-A02M_3517733	167	G	GGC	D	GAT	2	15	238
lpxC	001-A02M_3517733	167	G	GGC	D	GAT	3	15	105
lpxC	001-A02M_3517727	167	H	CAT	D	GAT	1	0	191
lpxC	001-A02M_3517727	167	H	CAT	D	GAT	2	0	191
lpxC	001-A02M_3517727	167	H	CAT	D	GAT	3	0	191
lpxC	001-A02M_3517727	167	H	CAT	D	GAT	1	5	155
lpxC	001-A02M_3517727	167	H	CAT	D	GAT	2	5	172
lpxC	001-A02M_3517727	167	H	CAT	D	GAT	3	5	267
lpxC	001-A02M_3517727	167	H	CAT	D	GAT	1	15	124
lpxC	001-A02M_3517727	167	H	CAT	D	GAT	2	15	154
lpxC	001-A02M_3517727	167	H	CAT	D	GAT	3	15	187
lpxC	001-A02M_3517725	167	I	ATT	D	GAT	1	0	81
lpxC	001-A02M_3517725	167	I	ATT	D	GAT	2	0	81
lpxC	001-A02M_3517725	167	I	ATT	D	GAT	3	0	81
lpxC	001-A02M_3517725	167	I	ATT	D	GAT	1	5	126
lpxC	001-A02M_3517725	167	I	ATT	D	GAT	2	5	119
lpxC	001-A02M_3517725	167	I	ATT	D	GAT	3	5	155
lpxC	001-A02M_3517725	167	I	ATT	D	GAT	1	15	162
lpxC	001-A02M_3517725	167	I	ATT	D	GAT	2	15	142
lpxC	001-A02M_3517725	167	I	ATT	D	GAT	3	15	124
lpxC	001-A02M_3517720	167	K	AAA	D	GAT	1	0	132
lpxC	001-A02M_3517720	167	K	AAA	D	GAT	2	0	132
lpxC	001-A02M_3517720	167	K	AAA	D	GAT	3	0	132
lpxC	001-A02M_3517720	167	K	AAA	D	GAT	1	5	238
lpxC	001-A02M_3517720	167	K	AAA	D	GAT	2	5	169
lpxC	001-A02M_3517720	167	K	AAA	D	GAT	3	5	180
lpxC	001-A02M_3517720	167	K	AAA	D	GAT	1	15	182
lpxC	001-A02M_3517720	167	K	AAA	D	GAT	2	15	197
lpxC	001-A02M_3517720	167	K	AAA	D	GAT	3	15	160
lpxC	001-A02M_3517730	167	L	CTG	D	GAT	1	0	86
lpxC	001-A02M_3517730	167	L	CTG	D	GAT	2	0	86
lpxC	001-A02M_3517730	167	L	CTG	D	GAT	3	0	86
lpxC	001-A02M_3517730	167	L	CTG	D	GAT	1	5	83
lpxC	001-A02M_3517730	167	L	CTG	D	GAT	2	5	94
lpxC	001-A02M_3517730	167	L	CTG	D	GAT	3	5	164
lpxC	001-A02M_3517730	167	L	CTG	D	GAT	1	15	133
lpxC	001-A02M_3517730	167	L	CTG	D	GAT	2	15	125
lpxC	001-A02M_3517730	167	L	CTG	D	GAT	3	15	80
lpxC	001-A02M_3517724	167	M	ATG	D	GAT	1	0	132
lpxC	001-A02M_3517724	167	M	ATG	D	GAT	2	0	132
lpxC	001-A02M_3517724	167	M	ATG	D	GAT	3	0	132
lpxC	001-A02M_3517724	167	M	ATG	D	GAT	1	5	135
lpxC	001-A02M_3517724	167	M	ATG	D	GAT	2	5	108
lpxC	001-A02M_3517724	167	M	ATG	D	GAT	3	5	111
lpxC	001-A02M_3517724	167	M	ATG	D	GAT	1	15	124
lpxC	001-A02M_3517724	167	M	ATG	D	GAT	2	15	119
lpxC	001-A02M_3517724	167	M	ATG	D	GAT	3	15	144
lpxC	001-A02M_3517721	167	N	AAC	D	GAT	1	0	223
lpxC	001-A02M_3517721	167	N	AAC	D	GAT	2	0	223
lpxC	001-A02M_3517721	167	N	AAC	D	GAT	3	0	223
lpxC	001-A02M_3517721	167	N	AAC	D	GAT	1	5	205
lpxC	001-A02M_3517721	167	N	AAC	D	GAT	2	5	205
lpxC	001-A02M_3517721	167	N	AAC	D	GAT	3	5	236
lpxC	001-A02M_3517721	167	N	AAC	D	GAT	1	15	176
lpxC	001-A02M_3517721	167	N	AAC	D	GAT	2	15	222
lpxC	001-A02M_3517721	167	N	AAC	D	GAT	3	15	233
lpxC	001-A02M_3517728	167	P	CCG	D	GAT	1	0	326
lpxC	001-A02M_3517728	167	P	CCG	D	GAT	2	0	326
lpxC	001-A02M_3517728	167	P	CCG	D	GAT	3	0	326
lpxC	001-A02M_3517728	167	P	CCG	D	GAT	1	5	319
lpxC	001-A02M_3517728	167	P	CCG	D	GAT	2	5	266
lpxC	001-A02M_3517728	167	P	CCG	D	GAT	3	5	444
lpxC	001-A02M_3517728	167	P	CCG	D	GAT	1	15	324
lpxC	001-A02M_3517728	167	P	CCG	D	GAT	2	15	405
lpxC	001-A02M_3517728	167	P	CCG	D	GAT	3	15	424
lpxC	001-A02M_3517726	167	Q	CAG	D	GAT	1	0	82
lpxC	001-A02M_3517726	167	Q	CAG	D	GAT	2	0	82
lpxC	001-A02M_3517726	167	Q	CAG	D	GAT	3	0	82
lpxC	001-A02M_3517726	167	Q	CAG	D	GAT	1	5	84
lpxC	001-A02M_3517726	167	Q	CAG	D	GAT	2	5	102
lpxC	001-A02M_3517726	167	Q	CAG	D	GAT	3	5	95
lpxC	001-A02M_3517726	167	Q	CAG	D	GAT	1	15	80
lpxC	001-A02M_3517726	167	Q	CAG	D	GAT	2	15	61
lpxC	001-A02M_3517726	167	Q	CAG	D	GAT	3	15	45
lpxC	001-A02M_3517729	167	R	CGT	D	GAT	1	0	111
lpxC	001-A02M_3517729	167	R	CGT	D	GAT	2	0	111
lpxC	001-A02M_3517729	167	R	CGT	D	GAT	3	0	111
lpxC	001-A02M_3517729	167	R	CGT	D	GAT	1	5	146
lpxC	001-A02M_3517729	167	R	CGT	D	GAT	2	5	77
lpxC	001-A02M_3517729	167	R	CGT	D	GAT	3	5	132
lpxC	001-A02M_3517729	167	R	CGT	D	GAT	1	15	54
lpxC	001-A02M_3517729	167	R	CGT	D	GAT	2	15	45
lpxC	001-A02M_3517729	167	R	CGT	D	GAT	3	15	188
lpxC	001-A02M_3517723	167	S	AGC	D	GAT	1	0	267
lpxC	001-A02M_3517723	167	S	AGC	D	GAT	2	0	267
lpxC	001-A02M_3517723	167	S	AGC	D	GAT	3	0	267
lpxC	001-A02M_3517723	167	S	AGC	D	GAT	1	5	307
lpxC	001-A02M_3517723	167	S	AGC	D	GAT	2	5	284
lpxC	001-A02M_3517723	167	S	AGC	D	GAT	3	5	357
lpxC	001-A02M_3517723	167	S	AGC	D	GAT	1	15	149
lpxC	001-A02M_3517723	167	S	AGC	D	GAT	2	15	245
lpxC	001-A02M_3517723	167	S	AGC	D	GAT	3	15	290
lpxC	001-A02M_3517722	167	T	ACC	D	GAT	1	0	396
lpxC	001-A02M_3517722	167	T	ACC	D	GAT	2	0	396
lpxC	001-A02M_3517722	167	T	ACC	D	GAT	3	0	396
lpxC	001-A02M_3517722	167	T	ACC	D	GAT	1	5	358
lpxC	001-A02M_3517722	167	T	ACC	D	GAT	2	5	394
lpxC	001-A02M_3517722	167	T	ACC	D	GAT	3	5	410
lpxC	001-A02M_3517722	167	T	ACC	D	GAT	1	15	317
lpxC	001-A02M_3517722	167	T	ACC	D	GAT	2	15	362
lpxC	001-A02M_3517722	167	T	ACC	D	GAT	3	15	437
lpxC	001-A02M_3517734	167	V	GTG	D	GAT	1	0	169
lpxC	001-A02M_3517734	167	V	GTG	D	GAT	2	0	169
lpxC	001-A02M_3517734	167	V	GTG	D	GAT	3	0	169
lpxC	001-A02M_3517734	167	V	GTG	D	GAT	1	5	125
lpxC	001-A02M_3517734	167	V	GTG	D	GAT	2	5	173
lpxC	001-A02M_3517734	167	V	GTG	D	GAT	3	5	252
lpxC	001-A02M_3517734	167	V	GTG	D	GAT	1	15	319
lpxC	001-A02M_3517734	167	V	GTG	D	GAT	2	15	235
lpxC	001-A02M_3517734	167	V	GTG	D	GAT	3	15	222
lpxC	001-A02M_3517737	167	W	TGG	D	GAT	1	0	99
lpxC	001-A02M_3517737	167	W	TGG	D	GAT	2	0	99
lpxC	001-A02M_3517737	167	W	TGG	D	GAT	3	0	99
lpxC	001-A02M_3517737	167	W	TGG	D	GAT	1	5	82
lpxC	001-A02M_3517737	167	W	TGG	D	GAT	2	5	58
lpxC	001-A02M_3517737	167	W	TGG	D	GAT	3	5	92
lpxC	001-A02M_3517737	167	W	TGG	D	GAT	1	15	49
lpxC	001-A02M_3517737	167	W	TGG	D	GAT	2	15	86
lpxC	001-A02M_3517737	167	W	TGG	D	GAT	3	15	107
lpxC	001-A02M_3517735	167	Y	TAT	D	GAT	1	0	184
lpxC	001-A02M_3517735	167	Y	TAT	D	GAT	2	0	184
lpxC	001-A02M_3517735	167	Y	TAT	D	GAT	3	0	184
lpxC	001-A02M_3517735	167	Y	TAT	D	GAT	1	5	236
lpxC	001-A02M_3517735	167	Y	TAT	D	GAT	2	5	164
lpxC	001-A02M_3517735	167	Y	TAT	D	GAT	3	5	227
lpxC	001-A02M_3517735	167	Y	TAT	D	GAT	1	15	224
lpxC	001-A02M_3517735	167	Y	TAT	D	GAT	2	15	200
lpxC	001-A02M_3517735	167	Y	TAT	D	GAT	3	15	197
lpxC	001-A02M_3517753	168	A	GCG	S	TCC	1	0	202
lpxC	001-A02M_3517753	168	A	GCG	S	TCC	2	0	202
lpxC	001-A02M_3517753	168	A	GCG	S	TCC	3	0	202
lpxC	001-A02M_3517753	168	A	GCG	S	TCC	1	5	160
lpxC	001-A02M_3517753	168	A	GCG	S	TCC	2	5	129
lpxC	001-A02M_3517753	168	A	GCG	S	TCC	3	5	219
lpxC	001-A02M_3517753	168	A	GCG	S	TCC	1	15	138
lpxC	001-A02M_3517753	168	A	GCG	S	TCC	2	15	210
lpxC	001-A02M_3517753	168	A	GCG	S	TCC	3	15	175
lpxC	001-A02M_3517757	168	C	TGC	S	TCC	1	0	141
lpxC	001-A02M_3517757	168	C	TGC	S	TCC	2	0	141
lpxC	001-A02M_3517757	168	C	TGC	S	TCC	3	0	141
lpxC	001-A02M_3517757	168	C	TGC	S	TCC	1	5	197
lpxC	001-A02M_3517757	168	C	TGC	S	TCC	2	5	183
lpxC	001-A02M_3517757	168	C	TGC	S	TCC	3	5	142
lpxC	001-A02M_3517757	168	C	TGC	S	TCC	1	15	174
lpxC	001-A02M_3517757	168	C	TGC	S	TCC	2	15	173
lpxC	001-A02M_3517757	168	C	TGC	S	TCC	3	15	129
lpxC	001-A02M_3517752	168	D	GAT	S	TCC	1	0	88
lpxC	001-A02M_3517752	168	D	GAT	S	TCC	2	0	88
lpxC	001-A02M_3517752	168	D	GAT	S	TCC	3	0	88
lpxC	001-A02M_3517752	168	D	GAT	S	TCC	1	5	192
lpxC	001-A02M_3517752	168	D	GAT	S	TCC	2	5	156
lpxC	001-A02M_3517752	168	D	GAT	S	TCC	3	5	205
lpxC	001-A02M_3517752	168	D	GAT	S	TCC	1	15	172
lpxC	001-A02M_3517752	168	D	GAT	S	TCC	2	15	183
lpxC	001-A02M_3517752	168	D	GAT	S	TCC	3	15	107
lpxC	001-A02M_3517751	168	E	GAA	S	TCC	1	0	198
lpxC	001-A02M_3517751	168	E	GAA	S	TCC	2	0	198
lpxC	001-A02M_3517751	168	E	GAA	S	TCC	3	0	198
lpxC	001-A02M_3517751	168	E	GAA	S	TCC	1	5	250
lpxC	001-A02M_3517751	168	E	GAA	S	TCC	2	5	128
lpxC	001-A02M_3517751	168	E	GAA	S	TCC	3	5	264
lpxC	001-A02M_3517751	168	E	GAA	S	TCC	1	15	165
lpxC	001-A02M_3517751	168	E	GAA	S	TCC	2	15	236
lpxC	001-A02M_3517751	168	E	GAA	S	TCC	3	15	274
lpxC	001-A02M_3517759	168	F	TTT	S	TCC	1	0	143
lpxC	001-A02M_3517759	168	F	TTT	S	TCC	2	0	143
lpxC	001-A02M_3517759	168	F	TTT	S	TCC	3	0	143
lpxC	001-A02M_3517759	168	F	TTT	S	TCC	1	5	234
lpxC	001-A02M_3517759	168	F	TTT	S	TCC	2	5	141
lpxC	001-A02M_3517759	168	F	TTT	S	TCC	3	5	275
lpxC	001-A02M_3517759	168	F	TTT	S	TCC	1	15	203
lpxC	001-A02M_3517759	168	F	TTT	S	TCC	2	15	193
lpxC	001-A02M_3517759	168	F	TTT	S	TCC	3	15	112
lpxC	001-A02M_3517754	168	G	GGC	S	TCC	1	0	140
lpxC	001-A02M_3517754	168	G	GGC	S	TCC	2	0	140
lpxC	001-A02M_3517754	168	G	GGC	S	TCC	3	0	140
lpxC	001-A02M_3517754	168	G	GGC	S	TCC	1	5	158
lpxC	001-A02M_3517754	168	G	GGC	S	TCC	2	5	158
lpxC	001-A02M_3517754	168	G	GGC	S	TCC	3	5	201
lpxC	001-A02M_3517754	168	G	GGC	S	TCC	1	15	177
lpxC	001-A02M_3517754	168	G	GGC	S	TCC	2	15	119
lpxC	001-A02M_3517754	168	G	GGC	S	TCC	3	15	213
lpxC	001-A02M_3517747	168	H	CAT	S	TCC	1	0	210
lpxC	001-A02M_3517747	168	H	CAT	S	TCC	2	0	210
lpxC	001-A02M_3517747	168	H	CAT	S	TCC	3	0	210
lpxC	001-A02M_3517747	168	H	CAT	S	TCC	1	5	230
lpxC	001-A02M_3517747	168	H	CAT	S	TCC	2	5	278
lpxC	001-A02M_3517747	168	H	CAT	S	TCC	3	5	356
lpxC	001-A02M_3517747	168	H	CAT	S	TCC	1	15	242
lpxC	001-A02M_3517747	168	H	CAT	S	TCC	2	15	371
lpxC	001-A02M_3517747	168	H	CAT	S	TCC	3	15	167
lpxC	001-A02M_3517745	168	I	ATT	S	TCC	1	0	233
lpxC	001-A02M_3517745	168	I	ATT	S	TCC	2	0	233
lpxC	001-A02M_3517745	168	I	ATT	S	TCC	3	0	233
lpxC	001-A02M_3517745	168	I	ATT	S	TCC	1	5	263
lpxC	001-A02M_3517745	168	I	ATT	S	TCC	2	5	206
lpxC	001-A02M_3517745	168	I	ATT	S	TCC	3	5	290
lpxC	001-A02M_3517745	168	I	ATT	S	TCC	1	15	269
lpxC	001-A02M_3517745	168	I	ATT	S	TCC	2	15	248
lpxC	001-A02M_3517745	168	I	ATT	S	TCC	3	15	221
lpxC	001-A02M_3517740	168	K	AAA	S	TCC	1	0	117
lpxC	001-A02M_3517740	168	K	AAA	S	TCC	2	0	117
lpxC	001-A02M_3517740	168	K	AAA	S	TCC	3	0	117
lpxC	001-A02M_3517740	168	K	AAA	S	TCC	1	5	97
lpxC	001-A02M_3517740	168	K	AAA	S	TCC	2	5	78
lpxC	001-A02M_3517740	168	K	AAA	S	TCC	3	5	124
lpxC	001-A02M_3517740	168	K	AAA	S	TCC	1	15	95
lpxC	001-A02M_3517740	168	K	AAA	S	TCC	2	15	141
lpxC	001-A02M_3517740	168	K	AAA	S	TCC	3	15	160
lpxC	001-A02M_3517750	168	L	CTG	S	TCC	1	0	194
lpxC	001-A02M_3517750	168	L	CTG	S	TCC	2	0	194
lpxC	001-A02M_3517750	168	L	CTG	S	TCC	3	0	194
lpxC	001-A02M_3517750	168	L	CTG	S	TCC	1	5	215
lpxC	001-A02M_3517750	168	L	CTG	S	TCC	2	5	274
lpxC	001-A02M_3517750	168	L	CTG	S	TCC	3	5	488
lpxC	001-A02M_3517750	168	L	CTG	S	TCC	1	15	301
lpxC	001-A02M_3517750	168	L	CTG	S	TCC	2	15	324
lpxC	001-A02M_3517750	168	L	CTG	S	TCC	3	15	278
lpxC	001-A02M_3517744	168	M	ATG	S	TCC	1	0	294
lpxC	001-A02M_3517744	168	M	ATG	S	TCC	2	0	294
lpxC	001-A02M_3517744	168	M	ATG	S	TCC	3	0	294
lpxC	001-A02M_3517744	168	M	ATG	S	TCC	1	5	285
lpxC	001-A02M_3517744	168	M	ATG	S	TCC	2	5	326
lpxC	001-A02M_3517744	168	M	ATG	S	TCC	3	5	485
lpxC	001-A02M_3517744	168	M	ATG	S	TCC	1	15	400
lpxC	001-A02M_3517744	168	M	ATG	S	TCC	2	15	302
lpxC	001-A02M_3517744	168	M	ATG	S	TCC	3	15	320
lpxC	001-A02M_3517741	168	N	AAC	S	TCC	1	0	146
lpxC	001-A02M_3517741	168	N	AAC	S	TCC	2	0	146
lpxC	001-A02M_3517741	168	N	AAC	S	TCC	3	0	146
lpxC	001-A02M_3517741	168	N	AAC	S	TCC	1	5	220
lpxC	001-A02M_3517741	168	N	AAC	S	TCC	2	5	273
lpxC	001-A02M_3517741	168	N	AAC	S	TCC	3	5	415
lpxC	001-A02M_3517741	168	N	AAC	S	TCC	1	15	303
lpxC	001-A02M_3517741	168	N	AAC	S	TCC	2	15	274
lpxC	001-A02M_3517741	168	N	AAC	S	TCC	3	15	169
lpxC	001-A02M_3517748	168	P	CCG	S	TCC	1	0	156
lpxC	001-A02M_3517748	168	P	CCG	S	TCC	2	0	156
lpxC	001-A02M_3517748	168	P	CCG	S	TCC	3	0	156
lpxC	001-A02M_3517748	168	P	CCG	S	TCC	1	5	184
lpxC	001-A02M_3517748	168	P	CCG	S	TCC	2	5	141
lpxC	001-A02M_3517748	168	P	CCG	S	TCC	3	5	319
lpxC	001-A02M_3517748	168	P	CCG	S	TCC	1	15	180
lpxC	001-A02M_3517748	168	P	CCG	S	TCC	2	15	265
lpxC	001-A02M_3517748	168	P	CCG	S	TCC	3	15	172
lpxC	001-A02M_3517746	168	Q	CAG	S	TCC	1	0	53
lpxC	001-A02M_3517746	168	Q	CAG	S	TCC	2	0	53
lpxC	001-A02M_3517746	168	Q	CAG	S	TCC	3	0	53
lpxC	001-A02M_3517746	168	Q	CAG	S	TCC	1	5	43
lpxC	001-A02M_3517746	168	Q	CAG	S	TCC	2	5	34
lpxC	001-A02M_3517746	168	Q	CAG	S	TCC	3	5	16
lpxC	001-A02M_3517746	168	Q	CAG	S	TCC	1	15	49
lpxC	001-A02M_3517746	168	Q	CAG	S	TCC	2	15	87
lpxC	001-A02M_3517746	168	Q	CAG	S	TCC	3	15	111
lpxC	001-A02M_3517749	168	R	CGT	S	TCC	1	0	200
lpxC	001-A02M_3517749	168	R	CGT	S	TCC	2	0	200
lpxC	001-A02M_3517749	168	R	CGT	S	TCC	3	0	200
lpxC	001-A02M_3517749	168	R	CGT	S	TCC	1	5	156
lpxC	001-A02M_3517749	168	R	CGT	S	TCC	2	5	188
lpxC	001-A02M_3517749	168	R	CGT	S	TCC	3	5	235
lpxC	001-A02M_3517749	168	R	CGT	S	TCC	1	15	215
lpxC	001-A02M_3517749	168	R	CGT	S	TCC	2	15	220
lpxC	001-A02M_3517749	168	R	CGT	S	TCC	3	15	146
lpxC	001-A02M_3517743	168	S	AGT	S	TCC	1	0	153
lpxC	001-A02M_3517743	168	S	AGT	S	TCC	2	0	153
lpxC	001-A02M_3517743	168	S	AGT	S	TCC	3	0	153
lpxC	001-A02M_3517743	168	S	AGT	S	TCC	1	5	305
lpxC	001-A02M_3517743	168	S	AGT	S	TCC	2	5	173
lpxC	001-A02M_3517743	168	S	AGT	S	TCC	3	5	292
lpxC	001-A02M_3517743	168	S	AGT	S	TCC	1	15	147
lpxC	001-A02M_3517743	168	S	AGT	S	TCC	2	15	238
lpxC	001-A02M_3517743	168	S	AGT	S	TCC	3	15	202
lpxC	001-A02M_3517742	168	T	ACC	S	TCC	1	0	226
lpxC	001-A02M_3517742	168	T	ACC	S	TCC	2	0	226
lpxC	001-A02M_3517742	168	T	ACC	S	TCC	3	0	226
lpxC	001-A02M_3517742	168	T	ACC	S	TCC	1	5	127
lpxC	001-A02M_3517742	168	T	ACC	S	TCC	2	5	135
lpxC	001-A02M_3517742	168	T	ACC	S	TCC	3	5	218
lpxC	001-A02M_3517742	168	T	ACC	S	TCC	1	15	177
lpxC	001-A02M_3517742	168	T	ACC	S	TCC	2	15	235
lpxC	001-A02M_3517742	168	T	ACC	S	TCC	3	15	167
lpxC	001-A02M_3517755	168	V	GTG	S	TCC	1	0	222
lpxC	001-A02M_3517755	168	V	GTG	S	TCC	2	0	222
lpxC	001-A02M_3517755	168	V	GTG	S	TCC	3	0	222
lpxC	001-A02M_3517755	168	V	GTG	S	TCC	1	5	184
lpxC	001-A02M_3517755	168	V	GTG	S	TCC	2	5	176
lpxC	001-A02M_3517755	168	V	GTG	S	TCC	3	5	267
lpxC	001-A02M_3517755	168	V	GTG	S	TCC	1	15	231
lpxC	001-A02M_3517755	168	V	GTG	S	TCC	2	15	273
lpxC	001-A02M_3517755	168	V	GTG	S	TCC	3	15	223
lpxC	001-A02M_3517758	168	W	TGG	S	TCC	1	0	146
lpxC	001-A02M_3517758	168	W	TGG	S	TCC	2	0	146
lpxC	001-A02M_3517758	168	W	TGG	S	TCC	3	0	146
lpxC	001-A02M_3517758	168	W	TGG	S	TCC	1	5	154
lpxC	001-A02M_3517758	168	W	TGG	S	TCC	2	5	105
lpxC	001-A02M_3517758	168	W	TGG	S	TCC	3	5	92
lpxC	001-A02M_3517758	168	W	TGG	S	TCC	1	15	119
lpxC	001-A02M_3517758	168	W	TGG	S	TCC	2	15	79
lpxC	001-A02M_3517758	168	W	TGG	S	TCC	3	15	75
lpxC	001-A02M_3517756	168	Y	TAT	S	TCC	1	0	119
lpxC	001-A02M_3517756	168	Y	TAT	S	TCC	2	0	119
lpxC	001-A02M_3517756	168	Y	TAT	S	TCC	3	0	119
lpxC	001-A02M_3517756	168	Y	TAT	S	TCC	1	5	179
lpxC	001-A02M_3517756	168	Y	TAT	S	TCC	2	5	159
lpxC	001-A02M_3517756	168	Y	TAT	S	TCC	3	5	183
lpxC	001-A02M_3517756	168	Y	TAT	S	TCC	1	15	120
lpxC	001-A02M_3517756	168	Y	TAT	S	TCC	2	15	226
lpxC	001-A02M_3517756	168	Y	TAT	S	TCC	3	15	184
lpxC	001-A02M_3517772	169	A	GCG	S	AGC	1	0	222
lpxC	001-A02M_3517772	169	A	GCG	S	AGC	2	0	222
lpxC	001-A02M_3517772	169	A	GCG	S	AGC	3	0	222
lpxC	001-A02M_3517772	169	A	GCG	S	AGC	1	5	317
lpxC	001-A02M_3517772	169	A	GCG	S	AGC	2	5	311
lpxC	001-A02M_3517772	169	A	GCG	S	AGC	3	5	342
lpxC	001-A02M_3517772	169	A	GCG	S	AGC	1	15	289
lpxC	001-A02M_3517772	169	A	GCG	S	AGC	2	15	436
lpxC	001-A02M_3517772	169	A	GCG	S	AGC	3	15	383
lpxC	001-A02M_3517776	169	C	TGC	S	AGC	1	0	78
lpxC	001-A02M_3517776	169	C	TGC	S	AGC	2	0	78
lpxC	001-A02M_3517776	169	C	TGC	S	AGC	3	0	78
lpxC	001-A02M_3517776	169	C	TGC	S	AGC	1	5	178
lpxC	001-A02M_3517776	169	C	TGC	S	AGC	2	5	34
lpxC	001-A02M_3517776	169	C	TGC	S	AGC	3	5	82
lpxC	001-A02M_3517776	169	C	TGC	S	AGC	1	15	118
lpxC	001-A02M_3517776	169	C	TGC	S	AGC	2	15	85
lpxC	001-A02M_3517776	169	C	TGC	S	AGC	3	15	70
lpxC	001-A02M_3517771	169	D	GAT	S	AGC	1	0	164
lpxC	001-A02M_3517771	169	D	GAT	S	AGC	2	0	164
lpxC	001-A02M_3517771	169	D	GAT	S	AGC	3	0	164
lpxC	001-A02M_3517771	169	D	GAT	S	AGC	1	5	154
lpxC	001-A02M_3517771	169	D	GAT	S	AGC	2	5	184
lpxC	001-A02M_3517771	169	D	GAT	S	AGC	3	5	219
lpxC	001-A02M_3517771	169	D	GAT	S	AGC	1	15	284
lpxC	001-A02M_3517771	169	D	GAT	S	AGC	2	15	200
lpxC	001-A02M_3517771	169	D	GAT	S	AGC	3	15	165
lpxC	001-A02M_3517770	169	E	GAA	S	AGC	1	0	379
lpxC	001-A02M_3517770	169	E	GAA	S	AGC	2	0	379
lpxC	001-A02M_3517770	169	E	GAA	S	AGC	3	0	379
lpxC	001-A02M_3517770	169	E	GAA	S	AGC	1	5	325
lpxC	001-A02M_3517770	169	E	GAA	S	AGC	2	5	225
lpxC	001-A02M_3517770	169	E	GAA	S	AGC	3	5	355
lpxC	001-A02M_3517770	169	E	GAA	S	AGC	1	15	266
lpxC	001-A02M_3517770	169	E	GAA	S	AGC	2	15	414
lpxC	001-A02M_3517770	169	E	GAA	S	AGC	3	15	308
lpxC	001-A02M_3517778	169	F	TTT	S	AGC	1	0	66
lpxC	001-A02M_3517778	169	F	TTT	S	AGC	2	0	66
lpxC	001-A02M_3517778	169	F	TTT	S	AGC	3	0	66
lpxC	001-A02M_3517778	169	F	TTT	S	AGC	1	5	63
lpxC	001-A02M_3517778	169	F	TTT	S	AGC	2	5	33
lpxC	001-A02M_3517778	169	F	TTT	S	AGC	3	5	72
lpxC	001-A02M_3517778	169	F	TTT	S	AGC	1	15	87
lpxC	001-A02M_3517778	169	F	TTT	S	AGC	2	15	61
lpxC	001-A02M_3517778	169	F	TTT	S	AGC	3	15	44
lpxC	001-A02M_3517773	169	G	GGC	S	AGC	1	0	42
lpxC	001-A02M_3517773	169	G	GGC	S	AGC	2	0	42
lpxC	001-A02M_3517773	169	G	GGC	S	AGC	3	0	42
lpxC	001-A02M_3517773	169	G	GGC	S	AGC	1	5	85
lpxC	001-A02M_3517773	169	G	GGC	S	AGC	2	5	101
lpxC	001-A02M_3517773	169	G	GGC	S	AGC	3	5	127
lpxC	001-A02M_3517773	169	G	GGC	S	AGC	1	15	77
lpxC	001-A02M_3517773	169	G	GGC	S	AGC	2	15	103
lpxC	001-A02M_3517773	169	G	GGC	S	AGC	3	15	82
lpxC	001-A02M_3517766	169	H	CAT	S	AGC	1	0	240
lpxC	001-A02M_3517766	169	H	CAT	S	AGC	2	0	240
lpxC	001-A02M_3517766	169	H	CAT	S	AGC	3	0	240
lpxC	001-A02M_3517766	169	H	CAT	S	AGC	1	5	358
lpxC	001-A02M_3517766	169	H	CAT	S	AGC	2	5	351
lpxC	001-A02M_3517766	169	H	CAT	S	AGC	3	5	446
lpxC	001-A02M_3517766	169	H	CAT	S	AGC	1	15	544
lpxC	001-A02M_3517766	169	H	CAT	S	AGC	2	15	395
lpxC	001-A02M_3517766	169	H	CAT	S	AGC	3	15	322
lpxC	001-A02M_3517764	169	I	ATT	S	AGC	1	0	121
lpxC	001-A02M_3517764	169	I	ATT	S	AGC	2	0	121
lpxC	001-A02M_3517764	169	I	ATT	S	AGC	3	0	121
lpxC	001-A02M_3517764	169	I	ATT	S	AGC	1	5	193
lpxC	001-A02M_3517764	169	I	ATT	S	AGC	2	5	176
lpxC	001-A02M_3517764	169	I	ATT	S	AGC	3	5	211
lpxC	001-A02M_3517764	169	I	ATT	S	AGC	1	15	104
lpxC	001-A02M_3517764	169	I	ATT	S	AGC	2	15	143
lpxC	001-A02M_3517764	169	I	ATT	S	AGC	3	15	174
lpxC	001-A02M_3517760	169	K	AAA	S	AGC	1	0	213
lpxC	001-A02M_3517760	169	K	AAA	S	AGC	2	0	213
lpxC	001-A02M_3517760	169	K	AAA	S	AGC	3	0	213
lpxC	001-A02M_3517760	169	K	AAA	S	AGC	1	5	263
lpxC	001-A02M_3517760	169	K	AAA	S	AGC	2	5	243
lpxC	001-A02M_3517760	169	K	AAA	S	AGC	3	5	413
lpxC	001-A02M_3517760	169	K	AAA	S	AGC	1	15	223
lpxC	001-A02M_3517760	169	K	AAA	S	AGC	2	15	280
lpxC	001-A02M_3517760	169	K	AAA	S	AGC	3	15	261
lpxC	001-A02M_3517769	169	L	CTG	S	AGC	1	0	194
lpxC	001-A02M_3517769	169	L	CTG	S	AGC	2	0	194
lpxC	001-A02M_3517769	169	L	CTG	S	AGC	3	0	194
lpxC	001-A02M_3517769	169	L	CTG	S	AGC	1	5	226
lpxC	001-A02M_3517769	169	L	CTG	S	AGC	2	5	174
lpxC	001-A02M_3517769	169	L	CTG	S	AGC	3	5	193
lpxC	001-A02M_3517769	169	L	CTG	S	AGC	1	15	179
lpxC	001-A02M_3517769	169	L	CTG	S	AGC	2	15	223
lpxC	001-A02M_3517769	169	L	CTG	S	AGC	3	15	239
lpxC	001-A02M_3517763	169	M	ATG	S	AGC	1	0	182
lpxC	001-A02M_3517763	169	M	ATG	S	AGC	2	0	182
lpxC	001-A02M_3517763	169	M	ATG	S	AGC	3	0	182
lpxC	001-A02M_3517763	169	M	ATG	S	AGC	1	5	142
lpxC	001-A02M_3517763	169	M	ATG	S	AGC	2	5	213
lpxC	001-A02M_3517763	169	M	ATG	S	AGC	3	5	243
lpxC	001-A02M_3517763	169	M	ATG	S	AGC	1	15	177
lpxC	001-A02M_3517763	169	M	ATG	S	AGC	2	15	227
lpxC	001-A02M_3517763	169	M	ATG	S	AGC	3	15	134
lpxC	001-A02M_3517761	169	N	AAC	S	AGC	1	0	171
lpxC	001-A02M_3517761	169	N	AAC	S	AGC	2	0	171
lpxC	001-A02M_3517761	169	N	AAC	S	AGC	3	0	171
lpxC	001-A02M_3517761	169	N	AAC	S	AGC	1	5	231
lpxC	001-A02M_3517761	169	N	AAC	S	AGC	2	5	233
lpxC	001-A02M_3517761	169	N	AAC	S	AGC	3	5	272
lpxC	001-A02M_3517761	169	N	AAC	S	AGC	1	15	158
lpxC	001-A02M_3517761	169	N	AAC	S	AGC	2	15	207
lpxC	001-A02M_3517761	169	N	AAC	S	AGC	3	15	221
lpxC	001-A02M_3517767	169	P	CCG	S	AGC	1	0	268
lpxC	001-A02M_3517767	169	P	CCG	S	AGC	2	0	268
lpxC	001-A02M_3517767	169	P	CCG	S	AGC	3	0	268
lpxC	001-A02M_3517767	169	P	CCG	S	AGC	1	5	253
lpxC	001-A02M_3517767	169	P	CCG	S	AGC	2	5	283
lpxC	001-A02M_3517767	169	P	CCG	S	AGC	3	5	326
lpxC	001-A02M_3517767	169	P	CCG	S	AGC	1	15	266
lpxC	001-A02M_3517767	169	P	CCG	S	AGC	2	15	318
lpxC	001-A02M_3517767	169	P	CCG	S	AGC	3	15	254
lpxC	001-A02M_3517765	169	Q	CAG	S	AGC	1	0	160
lpxC	001-A02M_3517765	169	Q	CAG	S	AGC	2	0	160
lpxC	001-A02M_3517765	169	Q	CAG	S	AGC	3	0	160
lpxC	001-A02M_3517765	169	Q	CAG	S	AGC	1	5	174
lpxC	001-A02M_3517765	169	Q	CAG	S	AGC	2	5	115
lpxC	001-A02M_3517765	169	Q	CAG	S	AGC	3	5	114
lpxC	001-A02M_3517765	169	Q	CAG	S	AGC	1	15	140
lpxC	001-A02M_3517765	169	Q	CAG	S	AGC	2	15	170
lpxC	001-A02M_3517765	169	Q	CAG	S	AGC	3	15	153
lpxC	001-A02M_3517768	169	R	CGT	S	AGC	1	0	181
lpxC	001-A02M_3517768	169	R	CGT	S	AGC	2	0	181
lpxC	001-A02M_3517768	169	R	CGT	S	AGC	3	0	181
lpxC	001-A02M_3517768	169	R	CGT	S	AGC	1	5	174
lpxC	001-A02M_3517768	169	R	CGT	S	AGC	2	5	183
lpxC	001-A02M_3517768	169	R	CGT	S	AGC	3	5	264
lpxC	001-A02M_3517768	169	R	CGT	S	AGC	1	15	167
lpxC	001-A02M_3517768	169	R	CGT	S	AGC	2	15	225
lpxC	001-A02M_3517768	169	R	CGT	S	AGC	3	15	190
lpxC	001-A02M_3517779	169	S	TCT	S	AGC	1	0	118
lpxC	001-A02M_3517779	169	S	TCT	S	AGC	2	0	118
lpxC	001-A02M_3517779	169	S	TCT	S	AGC	3	0	118
lpxC	001-A02M_3517779	169	S	TCT	S	AGC	1	5	147
lpxC	001-A02M_3517779	169	S	TCT	S	AGC	2	5	122
lpxC	001-A02M_3517779	169	S	TCT	S	AGC	3	5	351
lpxC	001-A02M_3517779	169	S	TCT	S	AGC	1	15	171
lpxC	001-A02M_3517779	169	S	TCT	S	AGC	2	15	187
lpxC	001-A02M_3517779	169	S	TCT	S	AGC	3	15	154
lpxC	001-A02M_3517762	169	T	ACC	S	AGC	1	0	136
lpxC	001-A02M_3517762	169	T	ACC	S	AGC	2	0	136
lpxC	001-A02M_3517762	169	T	ACC	S	AGC	3	0	136
lpxC	001-A02M_3517762	169	T	ACC	S	AGC	1	5	105
lpxC	001-A02M_3517762	169	T	ACC	S	AGC	2	5	146
lpxC	001-A02M_3517762	169	T	ACC	S	AGC	3	5	132
lpxC	001-A02M_3517762	169	T	ACC	S	AGC	1	15	59
lpxC	001-A02M_3517762	169	T	ACC	S	AGC	2	15	88
lpxC	001-A02M_3517762	169	T	ACC	S	AGC	3	15	122
lpxC	001-A02M_3517774	169	V	GTG	S	AGC	1	0	287
lpxC	001-A02M_3517774	169	V	GTG	S	AGC	2	0	287
lpxC	001-A02M_3517774	169	V	GTG	S	AGC	3	0	287
lpxC	001-A02M_3517774	169	V	GTG	S	AGC	1	5	278
lpxC	001-A02M_3517774	169	V	GTG	S	AGC	2	5	285
lpxC	001-A02M_3517774	169	V	GTG	S	AGC	3	5	243
lpxC	001-A02M_3517774	169	V	GTG	S	AGC	1	15	233
lpxC	001-A02M_3517774	169	V	GTG	S	AGC	2	15	251
lpxC	001-A02M_3517774	169	V	GTG	S	AGC	3	15	290
lpxC	001-A02M_3517777	169	W	TGG	S	AGC	1	0	88
lpxC	001-A02M_3517777	169	W	TGG	S	AGC	2	0	88
lpxC	001-A02M_3517777	169	W	TGG	S	AGC	3	0	88
lpxC	001-A02M_3517777	169	W	TGG	S	AGC	1	5	131
lpxC	001-A02M_3517777	169	W	TGG	S	AGC	2	5	59
lpxC	001-A02M_3517777	169	W	TGG	S	AGC	3	5	134
lpxC	001-A02M_3517777	169	W	TGG	S	AGC	1	15	66
lpxC	001-A02M_3517777	169	W	TGG	S	AGC	2	15	134
lpxC	001-A02M_3517777	169	W	TGG	S	AGC	3	15	90
lpxC	001-A02M_3517775	169	Y	TAT	S	AGC	1	0	43
lpxC	001-A02M_3517775	169	Y	TAT	S	AGC	2	0	43
lpxC	001-A02M_3517775	169	Y	TAT	S	AGC	3	0	43
lpxC	001-A02M_3517775	169	Y	TAT	S	AGC	1	5	237
lpxC	001-A02M_3517775	169	Y	TAT	S	AGC	2	5	201
lpxC	001-A02M_3517775	169	Y	TAT	S	AGC	3	5	198
lpxC	001-A02M_3517775	169	Y	TAT	S	AGC	1	15	155
lpxC	001-A02M_3517775	169	Y	TAT	S	AGC	2	15	198
lpxC	001-A02M_3517775	169	Y	TAT	S	AGC	3	15	110
lpxC	001-A02M_3517793	170	A	GCG	N	AAC	1	0	229
lpxC	001-A02M_3517793	170	A	GCG	N	AAC	2	0	229
lpxC	001-A02M_3517793	170	A	GCG	N	AAC	3	0	229
lpxC	001-A02M_3517793	170	A	GCG	N	AAC	1	5	246
lpxC	001-A02M_3517793	170	A	GCG	N	AAC	2	5	234
lpxC	001-A02M_3517793	170	A	GCG	N	AAC	3	5	313
lpxC	001-A02M_3517793	170	A	GCG	N	AAC	1	15	235
lpxC	001-A02M_3517793	170	A	GCG	N	AAC	2	15	238
lpxC	001-A02M_3517793	170	A	GCG	N	AAC	3	15	280
lpxC	001-A02M_3517797	170	C	TGC	N	AAC	1	0	84
lpxC	001-A02M_3517797	170	C	TGC	N	AAC	2	0	84
lpxC	001-A02M_3517797	170	C	TGC	N	AAC	3	0	84
lpxC	001-A02M_3517797	170	C	TGC	N	AAC	1	5	119
lpxC	001-A02M_3517797	170	C	TGC	N	AAC	2	5	183
lpxC	001-A02M_3517797	170	C	TGC	N	AAC	3	5	124
lpxC	001-A02M_3517797	170	C	TGC	N	AAC	1	15	163
lpxC	001-A02M_3517797	170	C	TGC	N	AAC	2	15	107
lpxC	001-A02M_3517797	170	C	TGC	N	AAC	3	15	192
lpxC	001-A02M_3517792	170	D	GAT	N	AAC	1	0	120
lpxC	001-A02M_3517792	170	D	GAT	N	AAC	2	0	120
lpxC	001-A02M_3517792	170	D	GAT	N	AAC	3	0	120
lpxC	001-A02M_3517792	170	D	GAT	N	AAC	1	5	95
lpxC	001-A02M_3517792	170	D	GAT	N	AAC	2	5	119
lpxC	001-A02M_3517792	170	D	GAT	N	AAC	3	5	196
lpxC	001-A02M_3517792	170	D	GAT	N	AAC	1	15	137
lpxC	001-A02M_3517792	170	D	GAT	N	AAC	2	15	167
lpxC	001-A02M_3517792	170	D	GAT	N	AAC	3	15	123
lpxC	001-A02M_3517791	170	E	GAA	N	AAC	1	0	73
lpxC	001-A02M_3517791	170	E	GAA	N	AAC	2	0	73
lpxC	001-A02M_3517791	170	E	GAA	N	AAC	3	0	73
lpxC	001-A02M_3517791	170	E	GAA	N	AAC	1	5	115
lpxC	001-A02M_3517791	170	E	GAA	N	AAC	2	5	87
lpxC	001-A02M_3517791	170	E	GAA	N	AAC	3	5	115
lpxC	001-A02M_3517791	170	E	GAA	N	AAC	1	15	151
lpxC	001-A02M_3517791	170	E	GAA	N	AAC	2	15	143
lpxC	001-A02M_3517791	170	E	GAA	N	AAC	3	15	99
lpxC	001-A02M_3517799	170	F	TTT	N	AAC	1	0	40
lpxC	001-A02M_3517799	170	F	TTT	N	AAC	2	0	40
lpxC	001-A02M_3517799	170	F	TTT	N	AAC	3	0	40
lpxC	001-A02M_3517799	170	F	TTT	N	AAC	1	5	47
lpxC	001-A02M_3517799	170	F	TTT	N	AAC	2	5	50
lpxC	001-A02M_3517799	170	F	TTT	N	AAC	3	5	68
lpxC	001-A02M_3517799	170	F	TTT	N	AAC	1	15	100
lpxC	001-A02M_3517799	170	F	TTT	N	AAC	2	15	107
lpxC	001-A02M_3517799	170	F	TTT	N	AAC	3	15	99
lpxC	001-A02M_3517794	170	G	GGC	N	AAC	1	0	224
lpxC	001-A02M_3517794	170	G	GGC	N	AAC	2	0	224
lpxC	001-A02M_3517794	170	G	GGC	N	AAC	3	0	224
lpxC	001-A02M_3517794	170	G	GGC	N	AAC	1	5	188
lpxC	001-A02M_3517794	170	G	GGC	N	AAC	2	5	119
lpxC	001-A02M_3517794	170	G	GGC	N	AAC	3	5	209
lpxC	001-A02M_3517794	170	G	GGC	N	AAC	1	15	144
lpxC	001-A02M_3517794	170	G	GGC	N	AAC	2	15	237
lpxC	001-A02M_3517794	170	G	GGC	N	AAC	3	15	193
lpxC	001-A02M_3517787	170	H	CAT	N	AAC	1	0	44
lpxC	001-A02M_3517787	170	H	CAT	N	AAC	2	0	44
lpxC	001-A02M_3517787	170	H	CAT	N	AAC	3	0	44
lpxC	001-A02M_3517787	170	H	CAT	N	AAC	1	5	19
lpxC	001-A02M_3517787	170	H	CAT	N	AAC	2	5	93
lpxC	001-A02M_3517787	170	H	CAT	N	AAC	3	5	131
lpxC	001-A02M_3517787	170	H	CAT	N	AAC	1	15	71
lpxC	001-A02M_3517787	170	H	CAT	N	AAC	2	15	114
lpxC	001-A02M_3517787	170	H	CAT	N	AAC	3	15	109
lpxC	001-A02M_3517785	170	I	ATT	N	AAC	1	0	119
lpxC	001-A02M_3517785	170	I	ATT	N	AAC	2	0	119
lpxC	001-A02M_3517785	170	I	ATT	N	AAC	3	0	119
lpxC	001-A02M_3517785	170	I	ATT	N	AAC	1	5	150
lpxC	001-A02M_3517785	170	I	ATT	N	AAC	2	5	119
lpxC	001-A02M_3517785	170	I	ATT	N	AAC	3	5	87
lpxC	001-A02M_3517785	170	I	ATT	N	AAC	1	15	130
lpxC	001-A02M_3517785	170	I	ATT	N	AAC	2	15	105
lpxC	001-A02M_3517785	170	I	ATT	N	AAC	3	15	99
lpxC	001-A02M_3517780	170	K	AAA	N	AAC	1	0	137
lpxC	001-A02M_3517780	170	K	AAA	N	AAC	2	0	137
lpxC	001-A02M_3517780	170	K	AAA	N	AAC	3	0	137
lpxC	001-A02M_3517780	170	K	AAA	N	AAC	1	5	105
lpxC	001-A02M_3517780	170	K	AAA	N	AAC	2	5	153
lpxC	001-A02M_3517780	170	K	AAA	N	AAC	3	5	162
lpxC	001-A02M_3517780	170	K	AAA	N	AAC	1	15	146
lpxC	001-A02M_3517780	170	K	AAA	N	AAC	2	15	151
lpxC	001-A02M_3517780	170	K	AAA	N	AAC	3	15	246
lpxC	001-A02M_3517790	170	L	CTG	N	AAC	1	0	97
lpxC	001-A02M_3517790	170	L	CTG	N	AAC	2	0	97
lpxC	001-A02M_3517790	170	L	CTG	N	AAC	3	0	97
lpxC	001-A02M_3517790	170	L	CTG	N	AAC	1	5	147
lpxC	001-A02M_3517790	170	L	CTG	N	AAC	2	5	98
lpxC	001-A02M_3517790	170	L	CTG	N	AAC	3	5	142
lpxC	001-A02M_3517790	170	L	CTG	N	AAC	1	15	143
lpxC	001-A02M_3517790	170	L	CTG	N	AAC	2	15	174
lpxC	001-A02M_3517790	170	L	CTG	N	AAC	3	15	175
lpxC	001-A02M_3517784	170	M	ATG	N	AAC	1	0	39
lpxC	001-A02M_3517784	170	M	ATG	N	AAC	2	0	39
lpxC	001-A02M_3517784	170	M	ATG	N	AAC	3	0	39
lpxC	001-A02M_3517784	170	M	ATG	N	AAC	1	5	81
lpxC	001-A02M_3517784	170	M	ATG	N	AAC	2	5	91
lpxC	001-A02M_3517784	170	M	ATG	N	AAC	3	5	73
lpxC	001-A02M_3517784	170	M	ATG	N	AAC	1	15	41
lpxC	001-A02M_3517784	170	M	ATG	N	AAC	2	15	121
lpxC	001-A02M_3517784	170	M	ATG	N	AAC	3	15	40
lpxC	001-A02M_3517781	170	N	AAT	N	AAC	1	0	112
lpxC	001-A02M_3517781	170	N	AAT	N	AAC	2	0	112
lpxC	001-A02M_3517781	170	N	AAT	N	AAC	3	0	112
lpxC	001-A02M_3517781	170	N	AAT	N	AAC	1	5	212
lpxC	001-A02M_3517781	170	N	AAT	N	AAC	2	5	170
lpxC	001-A02M_3517781	170	N	AAT	N	AAC	3	5	175
lpxC	001-A02M_3517781	170	N	AAT	N	AAC	1	15	90
lpxC	001-A02M_3517781	170	N	AAT	N	AAC	2	15	185
lpxC	001-A02M_3517781	170	N	AAT	N	AAC	3	15	150
lpxC	001-A02M_3517788	170	P	CCG	N	AAC	1	0	96
lpxC	001-A02M_3517788	170	P	CCG	N	AAC	2	0	96
lpxC	001-A02M_3517788	170	P	CCG	N	AAC	3	0	96
lpxC	001-A02M_3517788	170	P	CCG	N	AAC	1	5	163
lpxC	001-A02M_3517788	170	P	CCG	N	AAC	2	5	65
lpxC	001-A02M_3517788	170	P	CCG	N	AAC	3	5	74
lpxC	001-A02M_3517788	170	P	CCG	N	AAC	1	15	90
lpxC	001-A02M_3517788	170	P	CCG	N	AAC	2	15	100
lpxC	001-A02M_3517788	170	P	CCG	N	AAC	3	15	35
lpxC	001-A02M_3517786	170	Q	CAG	N	AAC	1	0	140
lpxC	001-A02M_3517786	170	Q	CAG	N	AAC	2	0	140
lpxC	001-A02M_3517786	170	Q	CAG	N	AAC	3	0	140
lpxC	001-A02M_3517786	170	Q	CAG	N	AAC	1	5	195
lpxC	001-A02M_3517786	170	Q	CAG	N	AAC	2	5	169
lpxC	001-A02M_3517786	170	Q	CAG	N	AAC	3	5	177
lpxC	001-A02M_3517786	170	Q	CAG	N	AAC	1	15	142
lpxC	001-A02M_3517786	170	Q	CAG	N	AAC	2	15	189
lpxC	001-A02M_3517786	170	Q	CAG	N	AAC	3	15	185
lpxC	001-A02M_3517789	170	R	CGT	N	AAC	1	0	43
lpxC	001-A02M_3517789	170	R	CGT	N	AAC	2	0	43
lpxC	001-A02M_3517789	170	R	CGT	N	AAC	3	0	43
lpxC	001-A02M_3517789	170	R	CGT	N	AAC	1	5	87
lpxC	001-A02M_3517789	170	R	CGT	N	AAC	2	5	92
lpxC	001-A02M_3517789	170	R	CGT	N	AAC	3	5	95
lpxC	001-A02M_3517789	170	R	CGT	N	AAC	1	15	104
lpxC	001-A02M_3517789	170	R	CGT	N	AAC	2	15	140
lpxC	001-A02M_3517789	170	R	CGT	N	AAC	3	15	71
lpxC	001-A02M_3517783	170	S	AGC	N	AAC	1	0	74
lpxC	001-A02M_3517783	170	S	AGC	N	AAC	2	0	74
lpxC	001-A02M_3517783	170	S	AGC	N	AAC	3	0	74
lpxC	001-A02M_3517783	170	S	AGC	N	AAC	1	5	136
lpxC	001-A02M_3517783	170	S	AGC	N	AAC	2	5	94
lpxC	001-A02M_3517783	170	S	AGC	N	AAC	3	5	164
lpxC	001-A02M_3517783	170	S	AGC	N	AAC	1	15	117
lpxC	001-A02M_3517783	170	S	AGC	N	AAC	2	15	171
lpxC	001-A02M_3517783	170	S	AGC	N	AAC	3	15	118
lpxC	001-A02M_3517782	170	T	ACC	N	AAC	1	0	40
lpxC	001-A02M_3517782	170	T	ACC	N	AAC	2	0	40
lpxC	001-A02M_3517782	170	T	ACC	N	AAC	3	0	40
lpxC	001-A02M_3517782	170	T	ACC	N	AAC	1	5	42
lpxC	001-A02M_3517782	170	T	ACC	N	AAC	2	5	72
lpxC	001-A02M_3517782	170	T	ACC	N	AAC	3	5	108
lpxC	001-A02M_3517782	170	T	ACC	N	AAC	1	15	67
lpxC	001-A02M_3517782	170	T	ACC	N	AAC	2	15	29
lpxC	001-A02M_3517782	170	T	ACC	N	AAC	3	15	39
lpxC	001-A02M_3517795	170	V	GTG	N	AAC	1	0	213
lpxC	001-A02M_3517795	170	V	GTG	N	AAC	2	0	213
lpxC	001-A02M_3517795	170	V	GTG	N	AAC	3	0	213
lpxC	001-A02M_3517795	170	V	GTG	N	AAC	1	5	152
lpxC	001-A02M_3517795	170	V	GTG	N	AAC	2	5	171
lpxC	001-A02M_3517795	170	V	GTG	N	AAC	3	5	204
lpxC	001-A02M_3517795	170	V	GTG	N	AAC	1	15	199
lpxC	001-A02M_3517795	170	V	GTG	N	AAC	2	15	267
lpxC	001-A02M_3517795	170	V	GTG	N	AAC	3	15	215
lpxC	001-A02M_3517798	170	W	TGG	N	AAC	1	0	53
lpxC	001-A02M_3517798	170	W	TGG	N	AAC	2	0	53
lpxC	001-A02M_3517798	170	W	TGG	N	AAC	3	0	53
lpxC	001-A02M_3517798	170	W	TGG	N	AAC	1	5	83
lpxC	001-A02M_3517798	170	W	TGG	N	AAC	2	5	78
lpxC	001-A02M_3517798	170	W	TGG	N	AAC	3	5	63
lpxC	001-A02M_3517798	170	W	TGG	N	AAC	1	15	69
lpxC	001-A02M_3517798	170	W	TGG	N	AAC	2	15	79
lpxC	001-A02M_3517798	170	W	TGG	N	AAC	3	15	32
lpxC	001-A02M_3517796	170	Y	TAT	N	AAC	1	0	43
lpxC	001-A02M_3517796	170	Y	TAT	N	AAC	2	0	43
lpxC	001-A02M_3517796	170	Y	TAT	N	AAC	3	0	43
lpxC	001-A02M_3517796	170	Y	TAT	N	AAC	1	5	84
lpxC	001-A02M_3517796	170	Y	TAT	N	AAC	2	5	32
lpxC	001-A02M_3517796	170	Y	TAT	N	AAC	3	5	71
lpxC	001-A02M_3517796	170	Y	TAT	N	AAC	1	15	63
lpxC	001-A02M_3517796	170	Y	TAT	N	AAC	2	15	83
lpxC	001-A02M_3517796	170	Y	TAT	N	AAC	3	15	53
lpxC	001-A02M_3517813	171	A	GCG	Q	CAG	1	0	58
lpxC	001-A02M_3517813	171	A	GCG	Q	CAG	2	0	58
lpxC	001-A02M_3517813	171	A	GCG	Q	CAG	3	0	58
lpxC	001-A02M_3517813	171	A	GCG	Q	CAG	1	5	59
lpxC	001-A02M_3517813	171	A	GCG	Q	CAG	2	5	92
lpxC	001-A02M_3517813	171	A	GCG	Q	CAG	3	5	119
lpxC	001-A02M_3517813	171	A	GCG	Q	CAG	1	15	78
lpxC	001-A02M_3517813	171	A	GCG	Q	CAG	2	15	90
lpxC	001-A02M_3517813	171	A	GCG	Q	CAG	3	15	115
lpxC	001-A02M_3517817	171	C	TGC	Q	CAG	1	0	75
lpxC	001-A02M_3517817	171	C	TGC	Q	CAG	2	0	75
lpxC	001-A02M_3517817	171	C	TGC	Q	CAG	3	0	75
lpxC	001-A02M_3517817	171	C	TGC	Q	CAG	1	5	171
lpxC	001-A02M_3517817	171	C	TGC	Q	CAG	2	5	129
lpxC	001-A02M_3517817	171	C	TGC	Q	CAG	3	5	134
lpxC	001-A02M_3517817	171	C	TGC	Q	CAG	1	15	181
lpxC	001-A02M_3517817	171	C	TGC	Q	CAG	2	15	166
lpxC	001-A02M_3517817	171	C	TGC	Q	CAG	3	15	220
lpxC	001-A02M_3517812	171	D	GAT	Q	CAG	1	0	48
lpxC	001-A02M_3517812	171	D	GAT	Q	CAG	2	0	48
lpxC	001-A02M_3517812	171	D	GAT	Q	CAG	3	0	48
lpxC	001-A02M_3517812	171	D	GAT	Q	CAG	1	5	153
lpxC	001-A02M_3517812	171	D	GAT	Q	CAG	2	5	83
lpxC	001-A02M_3517812	171	D	GAT	Q	CAG	3	5	131
lpxC	001-A02M_3517812	171	D	GAT	Q	CAG	1	15	98
lpxC	001-A02M_3517812	171	D	GAT	Q	CAG	2	15	141
lpxC	001-A02M_3517812	171	D	GAT	Q	CAG	3	15	160
lpxC	001-A02M_3517811	171	E	GAA	Q	CAG	1	0	112
lpxC	001-A02M_3517811	171	E	GAA	Q	CAG	2	0	112
lpxC	001-A02M_3517811	171	E	GAA	Q	CAG	3	0	112
lpxC	001-A02M_3517811	171	E	GAA	Q	CAG	1	5	91
lpxC	001-A02M_3517811	171	E	GAA	Q	CAG	2	5	92
lpxC	001-A02M_3517811	171	E	GAA	Q	CAG	3	5	75
lpxC	001-A02M_3517811	171	E	GAA	Q	CAG	1	15	43
lpxC	001-A02M_3517811	171	E	GAA	Q	CAG	2	15	70
lpxC	001-A02M_3517811	171	E	GAA	Q	CAG	3	15	70
lpxC	001-A02M_3517819	171	F	TTT	Q	CAG	1	0	177
lpxC	001-A02M_3517819	171	F	TTT	Q	CAG	2	0	177
lpxC	001-A02M_3517819	171	F	TTT	Q	CAG	3	0	177
lpxC	001-A02M_3517819	171	F	TTT	Q	CAG	1	5	193
lpxC	001-A02M_3517819	171	F	TTT	Q	CAG	2	5	186
lpxC	001-A02M_3517819	171	F	TTT	Q	CAG	3	5	306
lpxC	001-A02M_3517819	171	F	TTT	Q	CAG	1	15	136
lpxC	001-A02M_3517819	171	F	TTT	Q	CAG	2	15	255
lpxC	001-A02M_3517819	171	F	TTT	Q	CAG	3	15	233
lpxC	001-A02M_3517814	171	G	GGC	Q	CAG	1	0	107
lpxC	001-A02M_3517814	171	G	GGC	Q	CAG	2	0	107
lpxC	001-A02M_3517814	171	G	GGC	Q	CAG	3	0	107
lpxC	001-A02M_3517814	171	G	GGC	Q	CAG	1	5	181
lpxC	001-A02M_3517814	171	G	GGC	Q	CAG	2	5	210
lpxC	001-A02M_3517814	171	G	GGC	Q	CAG	3	5	277
lpxC	001-A02M_3517814	171	G	GGC	Q	CAG	1	15	140
lpxC	001-A02M_3517814	171	G	GGC	Q	CAG	2	15	99
lpxC	001-A02M_3517814	171	G	GGC	Q	CAG	3	15	144
lpxC	001-A02M_3517807	171	H	CAT	Q	CAG	1	0	46
lpxC	001-A02M_3517807	171	H	CAT	Q	CAG	2	0	46
lpxC	001-A02M_3517807	171	H	CAT	Q	CAG	3	0	46
lpxC	001-A02M_3517807	171	H	CAT	Q	CAG	1	5	86
lpxC	001-A02M_3517807	171	H	CAT	Q	CAG	2	5	56
lpxC	001-A02M_3517807	171	H	CAT	Q	CAG	3	5	59
lpxC	001-A02M_3517807	171	H	CAT	Q	CAG	1	15	76
lpxC	001-A02M_3517807	171	H	CAT	Q	CAG	2	15	96
lpxC	001-A02M_3517807	171	H	CAT	Q	CAG	3	15	48
lpxC	001-A02M_3517805	171	I	ATT	Q	CAG	1	0	91
lpxC	001-A02M_3517805	171	I	ATT	Q	CAG	2	0	91
lpxC	001-A02M_3517805	171	I	ATT	Q	CAG	3	0	91
lpxC	001-A02M_3517805	171	I	ATT	Q	CAG	1	5	136
lpxC	001-A02M_3517805	171	I	ATT	Q	CAG	2	5	124
lpxC	001-A02M_3517805	171	I	ATT	Q	CAG	3	5	39
lpxC	001-A02M_3517805	171	I	ATT	Q	CAG	1	15	67
lpxC	001-A02M_3517805	171	I	ATT	Q	CAG	2	15	66
lpxC	001-A02M_3517805	171	I	ATT	Q	CAG	3	15	84
lpxC	001-A02M_3517800	171	K	AAA	Q	CAG	1	0	96
lpxC	001-A02M_3517800	171	K	AAA	Q	CAG	2	0	96
lpxC	001-A02M_3517800	171	K	AAA	Q	CAG	3	0	96
lpxC	001-A02M_3517800	171	K	AAA	Q	CAG	1	5	143
lpxC	001-A02M_3517800	171	K	AAA	Q	CAG	2	5	151
lpxC	001-A02M_3517800	171	K	AAA	Q	CAG	3	5	187
lpxC	001-A02M_3517800	171	K	AAA	Q	CAG	1	15	124
lpxC	001-A02M_3517800	171	K	AAA	Q	CAG	2	15	232
lpxC	001-A02M_3517800	171	K	AAA	Q	CAG	3	15	145
lpxC	001-A02M_3517810	171	L	CTG	Q	CAG	1	0	50
lpxC	001-A02M_3517810	171	L	CTG	Q	CAG	2	0	50
lpxC	001-A02M_3517810	171	L	CTG	Q	CAG	3	0	50
lpxC	001-A02M_3517810	171	L	CTG	Q	CAG	1	5	48
lpxC	001-A02M_3517810	171	L	CTG	Q	CAG	2	5	87
lpxC	001-A02M_3517810	171	L	CTG	Q	CAG	3	5	138
lpxC	001-A02M_3517810	171	L	CTG	Q	CAG	1	15	70
lpxC	001-A02M_3517810	171	L	CTG	Q	CAG	2	15	92
lpxC	001-A02M_3517810	171	L	CTG	Q	CAG	3	15	74
lpxC	001-A02M_3517804	171	M	ATG	Q	CAG	1	0	52
lpxC	001-A02M_3517804	171	M	ATG	Q	CAG	2	0	52
lpxC	001-A02M_3517804	171	M	ATG	Q	CAG	3	0	52
lpxC	001-A02M_3517804	171	M	ATG	Q	CAG	1	5	128
lpxC	001-A02M_3517804	171	M	ATG	Q	CAG	2	5	128
lpxC	001-A02M_3517804	171	M	ATG	Q	CAG	3	5	119
lpxC	001-A02M_3517804	171	M	ATG	Q	CAG	1	15	56
lpxC	001-A02M_3517804	171	M	ATG	Q	CAG	2	15	84
lpxC	001-A02M_3517804	171	M	ATG	Q	CAG	3	15	124
lpxC	001-A02M_3517801	171	N	AAC	Q	CAG	1	0	61
lpxC	001-A02M_3517801	171	N	AAC	Q	CAG	2	0	61
lpxC	001-A02M_3517801	171	N	AAC	Q	CAG	3	0	61
lpxC	001-A02M_3517801	171	N	AAC	Q	CAG	1	5	176
lpxC	001-A02M_3517801	171	N	AAC	Q	CAG	2	5	111
lpxC	001-A02M_3517801	171	N	AAC	Q	CAG	3	5	92
lpxC	001-A02M_3517801	171	N	AAC	Q	CAG	1	15	56
lpxC	001-A02M_3517801	171	N	AAC	Q	CAG	2	15	67
lpxC	001-A02M_3517801	171	N	AAC	Q	CAG	3	15	98
lpxC	001-A02M_3517808	171	P	CCG	Q	CAG	1	0	56
lpxC	001-A02M_3517808	171	P	CCG	Q	CAG	2	0	56
lpxC	001-A02M_3517808	171	P	CCG	Q	CAG	3	0	56
lpxC	001-A02M_3517808	171	P	CCG	Q	CAG	1	5	62
lpxC	001-A02M_3517808	171	P	CCG	Q	CAG	2	5	71
lpxC	001-A02M_3517808	171	P	CCG	Q	CAG	3	5	87
lpxC	001-A02M_3517808	171	P	CCG	Q	CAG	1	15	61
lpxC	001-A02M_3517808	171	P	CCG	Q	CAG	2	15	11
lpxC	001-A02M_3517808	171	P	CCG	Q	CAG	3	15	61
lpxC	001-A02M_3517806	171	Q	CAA	Q	CAG	1	0	29
lpxC	001-A02M_3517806	171	Q	CAA	Q	CAG	2	0	29
lpxC	001-A02M_3517806	171	Q	CAA	Q	CAG	3	0	29
lpxC	001-A02M_3517806	171	Q	CAA	Q	CAG	1	5	0
lpxC	001-A02M_3517806	171	Q	CAA	Q	CAG	2	5	27
lpxC	001-A02M_3517806	171	Q	CAA	Q	CAG	3	5	39
lpxC	001-A02M_3517806	171	Q	CAA	Q	CAG	1	15	37
lpxC	001-A02M_3517806	171	Q	CAA	Q	CAG	2	15	39
lpxC	001-A02M_3517806	171	Q	CAA	Q	CAG	3	15	25
lpxC	001-A02M_3517809	171	R	CGT	Q	CAG	1	0	81
lpxC	001-A02M_3517809	171	R	CGT	Q	CAG	2	0	81
lpxC	001-A02M_3517809	171	R	CGT	Q	CAG	3	0	81
lpxC	001-A02M_3517809	171	R	CGT	Q	CAG	1	5	80
lpxC	001-A02M_3517809	171	R	CGT	Q	CAG	2	5	93
lpxC	001-A02M_3517809	171	R	CGT	Q	CAG	3	5	114
lpxC	001-A02M_3517809	171	R	CGT	Q	CAG	1	15	134
lpxC	001-A02M_3517809	171	R	CGT	Q	CAG	2	15	161
lpxC	001-A02M_3517809	171	R	CGT	Q	CAG	3	15	161
lpxC	001-A02M_3517803	171	S	AGC	Q	CAG	1	0	187
lpxC	001-A02M_3517803	171	S	AGC	Q	CAG	2	0	187
lpxC	001-A02M_3517803	171	S	AGC	Q	CAG	3	0	187
lpxC	001-A02M_3517803	171	S	AGC	Q	CAG	1	5	123
lpxC	001-A02M_3517803	171	S	AGC	Q	CAG	2	5	144
lpxC	001-A02M_3517803	171	S	AGC	Q	CAG	3	5	128
lpxC	001-A02M_3517803	171	S	AGC	Q	CAG	1	15	112
lpxC	001-A02M_3517803	171	S	AGC	Q	CAG	2	15	113
lpxC	001-A02M_3517803	171	S	AGC	Q	CAG	3	15	123
lpxC	001-A02M_3517802	171	T	ACC	Q	CAG	1	0	240
lpxC	001-A02M_3517802	171	T	ACC	Q	CAG	2	0	240
lpxC	001-A02M_3517802	171	T	ACC	Q	CAG	3	0	240
lpxC	001-A02M_3517802	171	T	ACC	Q	CAG	1	5	214
lpxC	001-A02M_3517802	171	T	ACC	Q	CAG	2	5	263
lpxC	001-A02M_3517802	171	T	ACC	Q	CAG	3	5	400
lpxC	001-A02M_3517802	171	T	ACC	Q	CAG	1	15	255
lpxC	001-A02M_3517802	171	T	ACC	Q	CAG	2	15	337
lpxC	001-A02M_3517802	171	T	ACC	Q	CAG	3	15	211
lpxC	001-A02M_3517815	171	V	GTG	Q	CAG	1	0	95
lpxC	001-A02M_3517815	171	V	GTG	Q	CAG	2	0	95
lpxC	001-A02M_3517815	171	V	GTG	Q	CAG	3	0	95
lpxC	001-A02M_3517815	171	V	GTG	Q	CAG	1	5	203
lpxC	001-A02M_3517815	171	V	GTG	Q	CAG	2	5	163
lpxC	001-A02M_3517815	171	V	GTG	Q	CAG	3	5	194
lpxC	001-A02M_3517815	171	V	GTG	Q	CAG	1	15	98
lpxC	001-A02M_3517815	171	V	GTG	Q	CAG	2	15	213
lpxC	001-A02M_3517815	171	V	GTG	Q	CAG	3	15	134
lpxC	001-A02M_3517818	171	W	TGG	Q	CAG	1	0	16
lpxC	001-A02M_3517818	171	W	TGG	Q	CAG	2	0	16
lpxC	001-A02M_3517818	171	W	TGG	Q	CAG	3	0	16
lpxC	001-A02M_3517818	171	W	TGG	Q	CAG	1	5	85
lpxC	001-A02M_3517818	171	W	TGG	Q	CAG	2	5	21
lpxC	001-A02M_3517818	171	W	TGG	Q	CAG	3	5	59
lpxC	001-A02M_3517818	171	W	TGG	Q	CAG	1	15	35
lpxC	001-A02M_3517818	171	W	TGG	Q	CAG	2	15	75
lpxC	001-A02M_3517818	171	W	TGG	Q	CAG	3	15	68
lpxC	001-A02M_3517816	171	Y	TAT	Q	CAG	1	0	59
lpxC	001-A02M_3517816	171	Y	TAT	Q	CAG	2	0	59
lpxC	001-A02M_3517816	171	Y	TAT	Q	CAG	3	0	59
lpxC	001-A02M_3517816	171	Y	TAT	Q	CAG	1	5	75
lpxC	001-A02M_3517816	171	Y	TAT	Q	CAG	2	5	66
lpxC	001-A02M_3517816	171	Y	TAT	Q	CAG	3	5	116
lpxC	001-A02M_3517816	171	Y	TAT	Q	CAG	1	15	107
lpxC	001-A02M_3517816	171	Y	TAT	Q	CAG	2	15	168
lpxC	001-A02M_3517816	171	Y	TAT	Q	CAG	3	15	119
lpxC	001-A02M_3517833	172	A	GCG	R	CGC	1	0	33
lpxC	001-A02M_3517833	172	A	GCG	R	CGC	2	0	33
lpxC	001-A02M_3517833	172	A	GCG	R	CGC	3	0	33
lpxC	001-A02M_3517833	172	A	GCG	R	CGC	1	5	55
lpxC	001-A02M_3517833	172	A	GCG	R	CGC	2	5	90
lpxC	001-A02M_3517833	172	A	GCG	R	CGC	3	5	97
lpxC	001-A02M_3517833	172	A	GCG	R	CGC	1	15	112
lpxC	001-A02M_3517833	172	A	GCG	R	CGC	2	15	38
lpxC	001-A02M_3517833	172	A	GCG	R	CGC	3	15	141
lpxC	001-A02M_3517837	172	C	TGC	R	CGC	1	0	38
lpxC	001-A02M_3517837	172	C	TGC	R	CGC	2	0	38
lpxC	001-A02M_3517837	172	C	TGC	R	CGC	3	0	38
lpxC	001-A02M_3517837	172	C	TGC	R	CGC	1	5	111
lpxC	001-A02M_3517837	172	C	TGC	R	CGC	2	5	74
lpxC	001-A02M_3517837	172	C	TGC	R	CGC	3	5	88
lpxC	001-A02M_3517837	172	C	TGC	R	CGC	1	15	29
lpxC	001-A02M_3517837	172	C	TGC	R	CGC	2	15	66
lpxC	001-A02M_3517837	172	C	TGC	R	CGC	3	15	37
lpxC	001-A02M_3517832	172	D	GAT	R	CGC	1	0	59
lpxC	001-A02M_3517832	172	D	GAT	R	CGC	2	0	59
lpxC	001-A02M_3517832	172	D	GAT	R	CGC	3	0	59
lpxC	001-A02M_3517832	172	D	GAT	R	CGC	1	5	134
lpxC	001-A02M_3517832	172	D	GAT	R	CGC	2	5	149
lpxC	001-A02M_3517832	172	D	GAT	R	CGC	3	5	132
lpxC	001-A02M_3517832	172	D	GAT	R	CGC	1	15	136
lpxC	001-A02M_3517832	172	D	GAT	R	CGC	2	15	134
lpxC	001-A02M_3517832	172	D	GAT	R	CGC	3	15	161
lpxC	001-A02M_3517831	172	E	GAA	R	CGC	1	0	77
lpxC	001-A02M_3517831	172	E	GAA	R	CGC	2	0	77
lpxC	001-A02M_3517831	172	E	GAA	R	CGC	3	0	77
lpxC	001-A02M_3517831	172	E	GAA	R	CGC	1	5	87
lpxC	001-A02M_3517831	172	E	GAA	R	CGC	2	5	50
lpxC	001-A02M_3517831	172	E	GAA	R	CGC	3	5	47
lpxC	001-A02M_3517831	172	E	GAA	R	CGC	1	15	101
lpxC	001-A02M_3517831	172	E	GAA	R	CGC	2	15	52
lpxC	001-A02M_3517831	172	E	GAA	R	CGC	3	15	59
lpxC	001-A02M_3517839	172	F	TTT	R	CGC	1	0	55
lpxC	001-A02M_3517839	172	F	TTT	R	CGC	2	0	55
lpxC	001-A02M_3517839	172	F	TTT	R	CGC	3	0	55
lpxC	001-A02M_3517839	172	F	TTT	R	CGC	1	5	110
lpxC	001-A02M_3517839	172	F	TTT	R	CGC	2	5	108
lpxC	001-A02M_3517839	172	F	TTT	R	CGC	3	5	92
lpxC	001-A02M_3517839	172	F	TTT	R	CGC	1	15	106
lpxC	001-A02M_3517839	172	F	TTT	R	CGC	2	15	95
lpxC	001-A02M_3517839	172	F	TTT	R	CGC	3	15	116
lpxC	001-A02M_3517834	172	G	GGC	R	CGC	1	0	42
lpxC	001-A02M_3517834	172	G	GGC	R	CGC	2	0	42
lpxC	001-A02M_3517834	172	G	GGC	R	CGC	3	0	42
lpxC	001-A02M_3517834	172	G	GGC	R	CGC	1	5	27
lpxC	001-A02M_3517834	172	G	GGC	R	CGC	2	5	66
lpxC	001-A02M_3517834	172	G	GGC	R	CGC	3	5	79
lpxC	001-A02M_3517834	172	G	GGC	R	CGC	1	15	101
lpxC	001-A02M_3517834	172	G	GGC	R	CGC	2	15	52
lpxC	001-A02M_3517834	172	G	GGC	R	CGC	3	15	69
lpxC	001-A02M_3517828	172	H	CAT	R	CGC	1	0	80
lpxC	001-A02M_3517828	172	H	CAT	R	CGC	2	0	80
lpxC	001-A02M_3517828	172	H	CAT	R	CGC	3	0	80
lpxC	001-A02M_3517828	172	H	CAT	R	CGC	1	5	79
lpxC	001-A02M_3517828	172	H	CAT	R	CGC	2	5	64
lpxC	001-A02M_3517828	172	H	CAT	R	CGC	3	5	69
lpxC	001-A02M_3517828	172	H	CAT	R	CGC	1	15	61
lpxC	001-A02M_3517828	172	H	CAT	R	CGC	2	15	92
lpxC	001-A02M_3517828	172	H	CAT	R	CGC	3	15	54
lpxC	001-A02M_3517826	172	I	ATT	R	CGC	1	0	102
lpxC	001-A02M_3517826	172	I	ATT	R	CGC	2	0	102
lpxC	001-A02M_3517826	172	I	ATT	R	CGC	3	0	102
lpxC	001-A02M_3517826	172	I	ATT	R	CGC	1	5	45
lpxC	001-A02M_3517826	172	I	ATT	R	CGC	2	5	147
lpxC	001-A02M_3517826	172	I	ATT	R	CGC	3	5	155
lpxC	001-A02M_3517826	172	I	ATT	R	CGC	1	15	109
lpxC	001-A02M_3517826	172	I	ATT	R	CGC	2	15	90
lpxC	001-A02M_3517826	172	I	ATT	R	CGC	3	15	165
lpxC	001-A02M_3517820	172	K	AAA	R	CGC	1	0	62
lpxC	001-A02M_3517820	172	K	AAA	R	CGC	2	0	62
lpxC	001-A02M_3517820	172	K	AAA	R	CGC	3	0	62
lpxC	001-A02M_3517820	172	K	AAA	R	CGC	1	5	58
lpxC	001-A02M_3517820	172	K	AAA	R	CGC	2	5	98
lpxC	001-A02M_3517820	172	K	AAA	R	CGC	3	5	98
lpxC	001-A02M_3517820	172	K	AAA	R	CGC	1	15	81
lpxC	001-A02M_3517820	172	K	AAA	R	CGC	2	15	88
lpxC	001-A02M_3517820	172	K	AAA	R	CGC	3	15	75
lpxC	001-A02M_3517830	172	L	CTG	R	CGC	1	0	67
lpxC	001-A02M_3517830	172	L	CTG	R	CGC	2	0	67
lpxC	001-A02M_3517830	172	L	CTG	R	CGC	3	0	67
lpxC	001-A02M_3517830	172	L	CTG	R	CGC	1	5	82
lpxC	001-A02M_3517830	172	L	CTG	R	CGC	2	5	107
lpxC	001-A02M_3517830	172	L	CTG	R	CGC	3	5	61
lpxC	001-A02M_3517830	172	L	CTG	R	CGC	1	15	48
lpxC	001-A02M_3517830	172	L	CTG	R	CGC	2	15	71
lpxC	001-A02M_3517830	172	L	CTG	R	CGC	3	15	83
lpxC	001-A02M_3517825	172	M	ATG	R	CGC	1	0	154
lpxC	001-A02M_3517825	172	M	ATG	R	CGC	2	0	154
lpxC	001-A02M_3517825	172	M	ATG	R	CGC	3	0	154
lpxC	001-A02M_3517825	172	M	ATG	R	CGC	1	5	181
lpxC	001-A02M_3517825	172	M	ATG	R	CGC	2	5	121
lpxC	001-A02M_3517825	172	M	ATG	R	CGC	3	5	186
lpxC	001-A02M_3517825	172	M	ATG	R	CGC	1	15	163
lpxC	001-A02M_3517825	172	M	ATG	R	CGC	2	15	195
lpxC	001-A02M_3517825	172	M	ATG	R	CGC	3	15	136
lpxC	001-A02M_3517821	172	N	AAC	R	CGC	1	0	136
lpxC	001-A02M_3517821	172	N	AAC	R	CGC	2	0	136
lpxC	001-A02M_3517821	172	N	AAC	R	CGC	3	0	136
lpxC	001-A02M_3517821	172	N	AAC	R	CGC	1	5	90
lpxC	001-A02M_3517821	172	N	AAC	R	CGC	2	5	84
lpxC	001-A02M_3517821	172	N	AAC	R	CGC	3	5	148
lpxC	001-A02M_3517821	172	N	AAC	R	CGC	1	15	136
lpxC	001-A02M_3517821	172	N	AAC	R	CGC	2	15	174
lpxC	001-A02M_3517821	172	N	AAC	R	CGC	3	15	153
lpxC	001-A02M_3517829	172	P	CCG	R	CGC	1	0	18
lpxC	001-A02M_3517829	172	P	CCG	R	CGC	2	0	18
lpxC	001-A02M_3517829	172	P	CCG	R	CGC	3	0	18
lpxC	001-A02M_3517829	172	P	CCG	R	CGC	1	5	5
lpxC	001-A02M_3517829	172	P	CCG	R	CGC	2	5	20
lpxC	001-A02M_3517829	172	P	CCG	R	CGC	3	5	22
lpxC	001-A02M_3517829	172	P	CCG	R	CGC	1	15	2
lpxC	001-A02M_3517829	172	P	CCG	R	CGC	2	15	2
lpxC	001-A02M_3517829	172	P	CCG	R	CGC	3	15	19
lpxC	001-A02M_3517827	172	Q	CAG	R	CGC	1	0	20
lpxC	001-A02M_3517827	172	Q	CAG	R	CGC	2	0	20
lpxC	001-A02M_3517827	172	Q	CAG	R	CGC	3	0	20
lpxC	001-A02M_3517827	172	Q	CAG	R	CGC	1	5	44
lpxC	001-A02M_3517827	172	Q	CAG	R	CGC	2	5	64
lpxC	001-A02M_3517827	172	Q	CAG	R	CGC	3	5	61
lpxC	001-A02M_3517827	172	Q	CAG	R	CGC	1	15	28
lpxC	001-A02M_3517827	172	Q	CAG	R	CGC	2	15	81
lpxC	001-A02M_3517827	172	Q	CAG	R	CGC	3	15	81
lpxC	001-A02M_3517823	172	R	AGA	R	CGC	1	0	59
lpxC	001-A02M_3517823	172	R	AGA	R	CGC	2	0	59
lpxC	001-A02M_3517823	172	R	AGA	R	CGC	3	0	59
lpxC	001-A02M_3517823	172	R	AGA	R	CGC	1	5	86
lpxC	001-A02M_3517823	172	R	AGA	R	CGC	2	5	49
lpxC	001-A02M_3517823	172	R	AGA	R	CGC	3	5	70
lpxC	001-A02M_3517823	172	R	AGA	R	CGC	1	15	53
lpxC	001-A02M_3517823	172	R	AGA	R	CGC	2	15	90
lpxC	001-A02M_3517823	172	R	AGA	R	CGC	3	15	39
lpxC	001-A02M_3517824	172	S	AGC	R	CGC	1	0	70
lpxC	001-A02M_3517824	172	S	AGC	R	CGC	2	0	70
lpxC	001-A02M_3517824	172	S	AGC	R	CGC	3	0	70
lpxC	001-A02M_3517824	172	S	AGC	R	CGC	1	5	68
lpxC	001-A02M_3517824	172	S	AGC	R	CGC	2	5	26
lpxC	001-A02M_3517824	172	S	AGC	R	CGC	3	5	16
lpxC	001-A02M_3517824	172	S	AGC	R	CGC	1	15	31
lpxC	001-A02M_3517824	172	S	AGC	R	CGC	2	15	52
lpxC	001-A02M_3517824	172	S	AGC	R	CGC	3	15	23
lpxC	001-A02M_3517822	172	T	ACC	R	CGC	1	0	41
lpxC	001-A02M_3517822	172	T	ACC	R	CGC	2	0	41
lpxC	001-A02M_3517822	172	T	ACC	R	CGC	3	0	41
lpxC	001-A02M_3517822	172	T	ACC	R	CGC	1	5	0
lpxC	001-A02M_3517822	172	T	ACC	R	CGC	2	5	45
lpxC	001-A02M_3517822	172	T	ACC	R	CGC	3	5	2
lpxC	001-A02M_3517822	172	T	ACC	R	CGC	1	15	30
lpxC	001-A02M_3517822	172	T	ACC	R	CGC	2	15	33
lpxC	001-A02M_3517822	172	T	ACC	R	CGC	3	15	32
lpxC	001-A02M_3517835	172	V	GTG	R	CGC	1	0	50
lpxC	001-A02M_3517835	172	V	GTG	R	CGC	2	0	50
lpxC	001-A02M_3517835	172	V	GTG	R	CGC	3	0	50
lpxC	001-A02M_3517835	172	V	GTG	R	CGC	1	5	69
lpxC	001-A02M_3517835	172	V	GTG	R	CGC	2	5	50
lpxC	001-A02M_3517835	172	V	GTG	R	CGC	3	5	72
lpxC	001-A02M_3517835	172	V	GTG	R	CGC	1	15	72
lpxC	001-A02M_3517835	172	V	GTG	R	CGC	2	15	100
lpxC	001-A02M_3517835	172	V	GTG	R	CGC	3	15	74
lpxC	001-A02M_3517838	172	W	TGG	R	CGC	1	0	55
lpxC	001-A02M_3517838	172	W	TGG	R	CGC	2	0	55
lpxC	001-A02M_3517838	172	W	TGG	R	CGC	3	0	55
lpxC	001-A02M_3517838	172	W	TGG	R	CGC	1	5	24
lpxC	001-A02M_3517838	172	W	TGG	R	CGC	2	5	39
lpxC	001-A02M_3517838	172	W	TGG	R	CGC	3	5	25
lpxC	001-A02M_3517838	172	W	TGG	R	CGC	1	15	55
lpxC	001-A02M_3517838	172	W	TGG	R	CGC	2	15	44
lpxC	001-A02M_3517838	172	W	TGG	R	CGC	3	15	46
lpxC	001-A02M_3517836	172	Y	TAT	R	CGC	1	0	85
lpxC	001-A02M_3517836	172	Y	TAT	R	CGC	2	0	85
lpxC	001-A02M_3517836	172	Y	TAT	R	CGC	3	0	85
lpxC	001-A02M_3517836	172	Y	TAT	R	CGC	1	5	78
lpxC	001-A02M_3517836	172	Y	TAT	R	CGC	2	5	84
lpxC	001-A02M_3517836	172	Y	TAT	R	CGC	3	5	52
lpxC	001-A02M_3517836	172	Y	TAT	R	CGC	1	15	93
lpxC	001-A02M_3517836	172	Y	TAT	R	CGC	2	15	105
lpxC	001-A02M_3517836	172	Y	TAT	R	CGC	3	15	73
lpxC	001-A02M_3517853	173	A	GCG	Y	TAT	1	0	68
lpxC	001-A02M_3517853	173	A	GCG	Y	TAT	2	0	68
lpxC	001-A02M_3517853	173	A	GCG	Y	TAT	3	0	68
lpxC	001-A02M_3517853	173	A	GCG	Y	TAT	1	5	89
lpxC	001-A02M_3517853	173	A	GCG	Y	TAT	2	5	68
lpxC	001-A02M_3517853	173	A	GCG	Y	TAT	3	5	87
lpxC	001-A02M_3517853	173	A	GCG	Y	TAT	1	15	66
lpxC	001-A02M_3517853	173	A	GCG	Y	TAT	2	15	90
lpxC	001-A02M_3517853	173	A	GCG	Y	TAT	3	15	71
lpxC	001-A02M_3517857	173	C	TGC	Y	TAT	1	0	38
lpxC	001-A02M_3517857	173	C	TGC	Y	TAT	2	0	38
lpxC	001-A02M_3517857	173	C	TGC	Y	TAT	3	0	38
lpxC	001-A02M_3517857	173	C	TGC	Y	TAT	1	5	97
lpxC	001-A02M_3517857	173	C	TGC	Y	TAT	2	5	16
lpxC	001-A02M_3517857	173	C	TGC	Y	TAT	3	5	30
lpxC	001-A02M_3517857	173	C	TGC	Y	TAT	1	15	10
lpxC	001-A02M_3517857	173	C	TGC	Y	TAT	2	15	38
lpxC	001-A02M_3517857	173	C	TGC	Y	TAT	3	15	41
lpxC	001-A02M_3517841	173	D	GAT	Y	TAT	1	0	3
lpxC	001-A02M_3517841	173	D	GAT	Y	TAT	2	0	3
lpxC	001-A02M_3517841	173	D	GAT	Y	TAT	3	0	3
lpxC	001-A02M_3517841	173	D	GAT	Y	TAT	1	5	22
lpxC	001-A02M_3517841	173	D	GAT	Y	TAT	2	5	2
lpxC	001-A02M_3517841	173	D	GAT	Y	TAT	3	5	0
lpxC	001-A02M_3517841	173	D	GAT	Y	TAT	1	15	0
lpxC	001-A02M_3517841	173	D	GAT	Y	TAT	2	15	1
lpxC	001-A02M_3517841	173	D	GAT	Y	TAT	3	15	1
lpxC	001-A02M_3517852	173	E	GAA	Y	TAT	1	0	25
lpxC	001-A02M_3517852	173	E	GAA	Y	TAT	2	0	25
lpxC	001-A02M_3517852	173	E	GAA	Y	TAT	3	0	25
lpxC	001-A02M_3517852	173	E	GAA	Y	TAT	1	5	37
lpxC	001-A02M_3517852	173	E	GAA	Y	TAT	2	5	45
lpxC	001-A02M_3517852	173	E	GAA	Y	TAT	3	5	46
lpxC	001-A02M_3517852	173	E	GAA	Y	TAT	1	15	58
lpxC	001-A02M_3517852	173	E	GAA	Y	TAT	2	15	38
lpxC	001-A02M_3517852	173	E	GAA	Y	TAT	3	15	21
lpxC	001-A02M_3517859	173	F	TTT	Y	TAT	1	0	6
lpxC	001-A02M_3517859	173	F	TTT	Y	TAT	2	0	6
lpxC	001-A02M_3517859	173	F	TTT	Y	TAT	3	0	6
lpxC	001-A02M_3517859	173	F	TTT	Y	TAT	1	5	9
lpxC	001-A02M_3517859	173	F	TTT	Y	TAT	2	5	6
lpxC	001-A02M_3517859	173	F	TTT	Y	TAT	3	5	9
lpxC	001-A02M_3517859	173	F	TTT	Y	TAT	1	15	3
lpxC	001-A02M_3517859	173	F	TTT	Y	TAT	2	15	5
lpxC	001-A02M_3517859	173	F	TTT	Y	TAT	3	15	13
lpxC	001-A02M_3517854	173	G	GGC	Y	TAT	1	0	153
lpxC	001-A02M_3517854	173	G	GGC	Y	TAT	2	0	153
lpxC	001-A02M_3517854	173	G	GGC	Y	TAT	3	0	153
lpxC	001-A02M_3517854	173	G	GGC	Y	TAT	1	5	69
lpxC	001-A02M_3517854	173	G	GGC	Y	TAT	2	5	103
lpxC	001-A02M_3517854	173	G	GGC	Y	TAT	3	5	134
lpxC	001-A02M_3517854	173	G	GGC	Y	TAT	1	15	80
lpxC	001-A02M_3517854	173	G	GGC	Y	TAT	2	15	153
lpxC	001-A02M_3517854	173	G	GGC	Y	TAT	3	15	92
lpxC	001-A02M_3517840	173	H	CAT	Y	TAT	1	0	30
lpxC	001-A02M_3517840	173	H	CAT	Y	TAT	2	0	30
lpxC	001-A02M_3517840	173	H	CAT	Y	TAT	3	0	30
lpxC	001-A02M_3517840	173	H	CAT	Y	TAT	1	5	40
lpxC	001-A02M_3517840	173	H	CAT	Y	TAT	2	5	56
lpxC	001-A02M_3517840	173	H	CAT	Y	TAT	3	5	33
lpxC	001-A02M_3517840	173	H	CAT	Y	TAT	1	15	25
lpxC	001-A02M_3517840	173	H	CAT	Y	TAT	2	15	19
lpxC	001-A02M_3517840	173	H	CAT	Y	TAT	3	15	77
lpxC	001-A02M_3517847	173	I	ATT	Y	TAT	1	0	59
lpxC	001-A02M_3517847	173	I	ATT	Y	TAT	2	0	59
lpxC	001-A02M_3517847	173	I	ATT	Y	TAT	3	0	59
lpxC	001-A02M_3517847	173	I	ATT	Y	TAT	1	5	53
lpxC	001-A02M_3517847	173	I	ATT	Y	TAT	2	5	42
lpxC	001-A02M_3517847	173	I	ATT	Y	TAT	3	5	65
lpxC	001-A02M_3517847	173	I	ATT	Y	TAT	1	15	52
lpxC	001-A02M_3517847	173	I	ATT	Y	TAT	2	15	57
lpxC	001-A02M_3517847	173	I	ATT	Y	TAT	3	15	86
lpxC	001-A02M_3517842	173	K	AAA	Y	TAT	1	0	102
lpxC	001-A02M_3517842	173	K	AAA	Y	TAT	2	0	102
lpxC	001-A02M_3517842	173	K	AAA	Y	TAT	3	0	102
lpxC	001-A02M_3517842	173	K	AAA	Y	TAT	1	5	113
lpxC	001-A02M_3517842	173	K	AAA	Y	TAT	2	5	51
lpxC	001-A02M_3517842	173	K	AAA	Y	TAT	3	5	239
lpxC	001-A02M_3517842	173	K	AAA	Y	TAT	1	15	52
lpxC	001-A02M_3517842	173	K	AAA	Y	TAT	2	15	120
lpxC	001-A02M_3517842	173	K	AAA	Y	TAT	3	15	70
lpxC	001-A02M_3517851	173	L	CTG	Y	TAT	1	0	62
lpxC	001-A02M_3517851	173	L	CTG	Y	TAT	2	0	62
lpxC	001-A02M_3517851	173	L	CTG	Y	TAT	3	0	62
lpxC	001-A02M_3517851	173	L	CTG	Y	TAT	1	5	108
lpxC	001-A02M_3517851	173	L	CTG	Y	TAT	2	5	46
lpxC	001-A02M_3517851	173	L	CTG	Y	TAT	3	5	71
lpxC	001-A02M_3517851	173	L	CTG	Y	TAT	1	15	67
lpxC	001-A02M_3517851	173	L	CTG	Y	TAT	2	15	7
lpxC	001-A02M_3517851	173	L	CTG	Y	TAT	3	15	40
lpxC	001-A02M_3517846	173	M	ATG	Y	TAT	1	0	8
lpxC	001-A02M_3517846	173	M	ATG	Y	TAT	2	0	8
lpxC	001-A02M_3517846	173	M	ATG	Y	TAT	3	0	8
lpxC	001-A02M_3517846	173	M	ATG	Y	TAT	1	5	35
lpxC	001-A02M_3517846	173	M	ATG	Y	TAT	2	5	9
lpxC	001-A02M_3517846	173	M	ATG	Y	TAT	3	5	33
lpxC	001-A02M_3517846	173	M	ATG	Y	TAT	1	15	35
lpxC	001-A02M_3517846	173	M	ATG	Y	TAT	2	15	28
lpxC	001-A02M_3517846	173	M	ATG	Y	TAT	3	15	30
lpxC	001-A02M_3517843	173	N	AAC	Y	TAT	1	0	84
lpxC	001-A02M_3517843	173	N	AAC	Y	TAT	2	0	84
lpxC	001-A02M_3517843	173	N	AAC	Y	TAT	3	0	84
lpxC	001-A02M_3517843	173	N	AAC	Y	TAT	1	5	62
lpxC	001-A02M_3517843	173	N	AAC	Y	TAT	2	5	95
lpxC	001-A02M_3517843	173	N	AAC	Y	TAT	3	5	135
lpxC	001-A02M_3517843	173	N	AAC	Y	TAT	1	15	62
lpxC	001-A02M_3517843	173	N	AAC	Y	TAT	2	15	136
lpxC	001-A02M_3517843	173	N	AAC	Y	TAT	3	15	111
lpxC	001-A02M_3517849	173	P	CCG	Y	TAT	1	0	1
lpxC	001-A02M_3517849	173	P	CCG	Y	TAT	2	0	1
lpxC	001-A02M_3517849	173	P	CCG	Y	TAT	3	0	1
lpxC	001-A02M_3517849	173	P	CCG	Y	TAT	1	5	0
lpxC	001-A02M_3517849	173	P	CCG	Y	TAT	2	5	0
lpxC	001-A02M_3517849	173	P	CCG	Y	TAT	3	5	0
lpxC	001-A02M_3517849	173	P	CCG	Y	TAT	1	15	0
lpxC	001-A02M_3517849	173	P	CCG	Y	TAT	2	15	0
lpxC	001-A02M_3517849	173	P	CCG	Y	TAT	3	15	0
lpxC	001-A02M_3517848	173	Q	CAG	Y	TAT	1	0	66
lpxC	001-A02M_3517848	173	Q	CAG	Y	TAT	2	0	66
lpxC	001-A02M_3517848	173	Q	CAG	Y	TAT	3	0	66
lpxC	001-A02M_3517848	173	Q	CAG	Y	TAT	1	5	102
lpxC	001-A02M_3517848	173	Q	CAG	Y	TAT	2	5	69
lpxC	001-A02M_3517848	173	Q	CAG	Y	TAT	3	5	87
lpxC	001-A02M_3517848	173	Q	CAG	Y	TAT	1	15	94
lpxC	001-A02M_3517848	173	Q	CAG	Y	TAT	2	15	65
lpxC	001-A02M_3517848	173	Q	CAG	Y	TAT	3	15	80
lpxC	001-A02M_3517850	173	R	CGT	Y	TAT	1	0	63
lpxC	001-A02M_3517850	173	R	CGT	Y	TAT	2	0	63
lpxC	001-A02M_3517850	173	R	CGT	Y	TAT	3	0	63
lpxC	001-A02M_3517850	173	R	CGT	Y	TAT	1	5	36
lpxC	001-A02M_3517850	173	R	CGT	Y	TAT	2	5	36
lpxC	001-A02M_3517850	173	R	CGT	Y	TAT	3	5	54
lpxC	001-A02M_3517850	173	R	CGT	Y	TAT	1	15	37
lpxC	001-A02M_3517850	173	R	CGT	Y	TAT	2	15	61
lpxC	001-A02M_3517850	173	R	CGT	Y	TAT	3	15	20
lpxC	001-A02M_3517845	173	S	AGC	Y	TAT	1	0	89
lpxC	001-A02M_3517845	173	S	AGC	Y	TAT	2	0	89
lpxC	001-A02M_3517845	173	S	AGC	Y	TAT	3	0	89
lpxC	001-A02M_3517845	173	S	AGC	Y	TAT	1	5	116
lpxC	001-A02M_3517845	173	S	AGC	Y	TAT	2	5	48
lpxC	001-A02M_3517845	173	S	AGC	Y	TAT	3	5	70
lpxC	001-A02M_3517845	173	S	AGC	Y	TAT	1	15	88
lpxC	001-A02M_3517845	173	S	AGC	Y	TAT	2	15	78
lpxC	001-A02M_3517845	173	S	AGC	Y	TAT	3	15	125
lpxC	001-A02M_3517844	173	T	ACC	Y	TAT	1	0	52
lpxC	001-A02M_3517844	173	T	ACC	Y	TAT	2	0	52
lpxC	001-A02M_3517844	173	T	ACC	Y	TAT	3	0	52
lpxC	001-A02M_3517844	173	T	ACC	Y	TAT	1	5	136
lpxC	001-A02M_3517844	173	T	ACC	Y	TAT	2	5	72
lpxC	001-A02M_3517844	173	T	ACC	Y	TAT	3	5	87
lpxC	001-A02M_3517844	173	T	ACC	Y	TAT	1	15	36
lpxC	001-A02M_3517844	173	T	ACC	Y	TAT	2	15	71
lpxC	001-A02M_3517844	173	T	ACC	Y	TAT	3	15	80
lpxC	001-A02M_3517855	173	V	GTG	Y	TAT	1	0	22
lpxC	001-A02M_3517855	173	V	GTG	Y	TAT	2	0	22
lpxC	001-A02M_3517855	173	V	GTG	Y	TAT	3	0	22
lpxC	001-A02M_3517855	173	V	GTG	Y	TAT	1	5	79
lpxC	001-A02M_3517855	173	V	GTG	Y	TAT	2	5	121
lpxC	001-A02M_3517855	173	V	GTG	Y	TAT	3	5	105
lpxC	001-A02M_3517855	173	V	GTG	Y	TAT	1	15	45
lpxC	001-A02M_3517855	173	V	GTG	Y	TAT	2	15	92
lpxC	001-A02M_3517855	173	V	GTG	Y	TAT	3	15	100
lpxC	001-A02M_3517858	173	W	TGG	Y	TAT	1	0	5
lpxC	001-A02M_3517858	173	W	TGG	Y	TAT	2	0	5
lpxC	001-A02M_3517858	173	W	TGG	Y	TAT	3	0	5
lpxC	001-A02M_3517858	173	W	TGG	Y	TAT	1	5	12
lpxC	001-A02M_3517858	173	W	TGG	Y	TAT	2	5	4
lpxC	001-A02M_3517858	173	W	TGG	Y	TAT	3	5	17
lpxC	001-A02M_3517858	173	W	TGG	Y	TAT	1	15	15
lpxC	001-A02M_3517858	173	W	TGG	Y	TAT	2	15	41
lpxC	001-A02M_3517858	173	W	TGG	Y	TAT	3	15	15
lpxC	001-A02M_3517856	173	Y	TAC	Y	TAT	1	0	38
lpxC	001-A02M_3517856	173	Y	TAC	Y	TAT	2	0	38
lpxC	001-A02M_3517856	173	Y	TAC	Y	TAT	3	0	38
lpxC	001-A02M_3517856	173	Y	TAC	Y	TAT	1	5	7
lpxC	001-A02M_3517856	173	Y	TAC	Y	TAT	2	5	34
lpxC	001-A02M_3517856	173	Y	TAC	Y	TAT	3	5	42
lpxC	001-A02M_3517856	173	Y	TAC	Y	TAT	1	15	20
lpxC	001-A02M_3517856	173	Y	TAC	Y	TAT	2	15	0
lpxC	001-A02M_3517856	173	Y	TAC	Y	TAT	3	15	6
lpxC	001-A02M_3517873	174	A	GCC	A	GCG	1	0	128
lpxC	001-A02M_3517873	174	A	GCC	A	GCG	2	0	128
lpxC	001-A02M_3517873	174	A	GCC	A	GCG	3	0	128
lpxC	001-A02M_3517873	174	A	GCC	A	GCG	1	5	92
lpxC	001-A02M_3517873	174	A	GCC	A	GCG	2	5	167
lpxC	001-A02M_3517873	174	A	GCC	A	GCG	3	5	125
lpxC	001-A02M_3517873	174	A	GCC	A	GCG	1	15	94
lpxC	001-A02M_3517873	174	A	GCC	A	GCG	2	15	105
lpxC	001-A02M_3517873	174	A	GCC	A	GCG	3	15	86
lpxC	001-A02M_3517877	174	C	TGC	A	GCG	1	0	82
lpxC	001-A02M_3517877	174	C	TGC	A	GCG	2	0	82
lpxC	001-A02M_3517877	174	C	TGC	A	GCG	3	0	82
lpxC	001-A02M_3517877	174	C	TGC	A	GCG	1	5	158
lpxC	001-A02M_3517877	174	C	TGC	A	GCG	2	5	134
lpxC	001-A02M_3517877	174	C	TGC	A	GCG	3	5	136
lpxC	001-A02M_3517877	174	C	TGC	A	GCG	1	15	120
lpxC	001-A02M_3517877	174	C	TGC	A	GCG	2	15	188
lpxC	001-A02M_3517877	174	C	TGC	A	GCG	3	15	166
lpxC	001-A02M_3517872	174	D	GAT	A	GCG	1	0	69
lpxC	001-A02M_3517872	174	D	GAT	A	GCG	2	0	69
lpxC	001-A02M_3517872	174	D	GAT	A	GCG	3	0	69
lpxC	001-A02M_3517872	174	D	GAT	A	GCG	1	5	76
lpxC	001-A02M_3517872	174	D	GAT	A	GCG	2	5	105
lpxC	001-A02M_3517872	174	D	GAT	A	GCG	3	5	81
lpxC	001-A02M_3517872	174	D	GAT	A	GCG	1	15	73
lpxC	001-A02M_3517872	174	D	GAT	A	GCG	2	15	84
lpxC	001-A02M_3517872	174	D	GAT	A	GCG	3	15	121
lpxC	001-A02M_3517871	174	E	GAA	A	GCG	1	0	91
lpxC	001-A02M_3517871	174	E	GAA	A	GCG	2	0	91
lpxC	001-A02M_3517871	174	E	GAA	A	GCG	3	0	91
lpxC	001-A02M_3517871	174	E	GAA	A	GCG	1	5	181
lpxC	001-A02M_3517871	174	E	GAA	A	GCG	2	5	82
lpxC	001-A02M_3517871	174	E	GAA	A	GCG	3	5	101
lpxC	001-A02M_3517871	174	E	GAA	A	GCG	1	15	136
lpxC	001-A02M_3517871	174	E	GAA	A	GCG	2	15	109
lpxC	001-A02M_3517871	174	E	GAA	A	GCG	3	15	92
lpxC	001-A02M_3517879	174	F	TTT	A	GCG	1	0	83
lpxC	001-A02M_3517879	174	F	TTT	A	GCG	2	0	83
lpxC	001-A02M_3517879	174	F	TTT	A	GCG	3	0	83
lpxC	001-A02M_3517879	174	F	TTT	A	GCG	1	5	106
lpxC	001-A02M_3517879	174	F	TTT	A	GCG	2	5	143
lpxC	001-A02M_3517879	174	F	TTT	A	GCG	3	5	139
lpxC	001-A02M_3517879	174	F	TTT	A	GCG	1	15	101
lpxC	001-A02M_3517879	174	F	TTT	A	GCG	2	15	166
lpxC	001-A02M_3517879	174	F	TTT	A	GCG	3	15	72
lpxC	001-A02M_3517874	174	G	GGC	A	GCG	1	0	133
lpxC	001-A02M_3517874	174	G	GGC	A	GCG	2	0	133
lpxC	001-A02M_3517874	174	G	GGC	A	GCG	3	0	133
lpxC	001-A02M_3517874	174	G	GGC	A	GCG	1	5	97
lpxC	001-A02M_3517874	174	G	GGC	A	GCG	2	5	190
lpxC	001-A02M_3517874	174	G	GGC	A	GCG	3	5	183
lpxC	001-A02M_3517874	174	G	GGC	A	GCG	1	15	215
lpxC	001-A02M_3517874	174	G	GGC	A	GCG	2	15	159
lpxC	001-A02M_3517874	174	G	GGC	A	GCG	3	15	222
lpxC	001-A02M_3517867	174	H	CAT	A	GCG	1	0	20
lpxC	001-A02M_3517867	174	H	CAT	A	GCG	2	0	20
lpxC	001-A02M_3517867	174	H	CAT	A	GCG	3	0	20
lpxC	001-A02M_3517867	174	H	CAT	A	GCG	1	5	58
lpxC	001-A02M_3517867	174	H	CAT	A	GCG	2	5	42
lpxC	001-A02M_3517867	174	H	CAT	A	GCG	3	5	14
lpxC	001-A02M_3517867	174	H	CAT	A	GCG	1	15	15
lpxC	001-A02M_3517867	174	H	CAT	A	GCG	2	15	35
lpxC	001-A02M_3517867	174	H	CAT	A	GCG	3	15	54
lpxC	001-A02M_3517865	174	I	ATT	A	GCG	1	0	18
lpxC	001-A02M_3517865	174	I	ATT	A	GCG	2	0	18
lpxC	001-A02M_3517865	174	I	ATT	A	GCG	3	0	18
lpxC	001-A02M_3517865	174	I	ATT	A	GCG	1	5	88
lpxC	001-A02M_3517865	174	I	ATT	A	GCG	2	5	46
lpxC	001-A02M_3517865	174	I	ATT	A	GCG	3	5	33
lpxC	001-A02M_3517865	174	I	ATT	A	GCG	1	15	25
lpxC	001-A02M_3517865	174	I	ATT	A	GCG	2	15	81
lpxC	001-A02M_3517865	174	I	ATT	A	GCG	3	15	15
lpxC	001-A02M_3517860	174	K	AAA	A	GCG	1	0	17
lpxC	001-A02M_3517860	174	K	AAA	A	GCG	2	0	17
lpxC	001-A02M_3517860	174	K	AAA	A	GCG	3	0	17
lpxC	001-A02M_3517860	174	K	AAA	A	GCG	1	5	57
lpxC	001-A02M_3517860	174	K	AAA	A	GCG	2	5	24
lpxC	001-A02M_3517860	174	K	AAA	A	GCG	3	5	37
lpxC	001-A02M_3517860	174	K	AAA	A	GCG	1	15	29
lpxC	001-A02M_3517860	174	K	AAA	A	GCG	2	15	23
lpxC	001-A02M_3517860	174	K	AAA	A	GCG	3	15	23
lpxC	001-A02M_3517870	174	L	CTG	A	GCG	1	0	46
lpxC	001-A02M_3517870	174	L	CTG	A	GCG	2	0	46
lpxC	001-A02M_3517870	174	L	CTG	A	GCG	3	0	46
lpxC	001-A02M_3517870	174	L	CTG	A	GCG	1	5	84
lpxC	001-A02M_3517870	174	L	CTG	A	GCG	2	5	56
lpxC	001-A02M_3517870	174	L	CTG	A	GCG	3	5	67
lpxC	001-A02M_3517870	174	L	CTG	A	GCG	1	15	76
lpxC	001-A02M_3517870	174	L	CTG	A	GCG	2	15	73
lpxC	001-A02M_3517870	174	L	CTG	A	GCG	3	15	73
lpxC	001-A02M_3517864	174	M	ATG	A	GCG	1	0	0
lpxC	001-A02M_3517864	174	M	ATG	A	GCG	2	0	0
lpxC	001-A02M_3517864	174	M	ATG	A	GCG	3	0	0
lpxC	001-A02M_3517864	174	M	ATG	A	GCG	1	5	11
lpxC	001-A02M_3517864	174	M	ATG	A	GCG	2	5	27
lpxC	001-A02M_3517864	174	M	ATG	A	GCG	3	5	29
lpxC	001-A02M_3517864	174	M	ATG	A	GCG	1	15	28
lpxC	001-A02M_3517864	174	M	ATG	A	GCG	2	15	1
lpxC	001-A02M_3517864	174	M	ATG	A	GCG	3	15	9
lpxC	001-A02M_3517861	174	N	AAC	A	GCG	1	0	15
lpxC	001-A02M_3517861	174	N	AAC	A	GCG	2	0	15
lpxC	001-A02M_3517861	174	N	AAC	A	GCG	3	0	15
lpxC	001-A02M_3517861	174	N	AAC	A	GCG	1	5	60
lpxC	001-A02M_3517861	174	N	AAC	A	GCG	2	5	21
lpxC	001-A02M_3517861	174	N	AAC	A	GCG	3	5	71
lpxC	001-A02M_3517861	174	N	AAC	A	GCG	1	15	24
lpxC	001-A02M_3517861	174	N	AAC	A	GCG	2	15	23
lpxC	001-A02M_3517861	174	N	AAC	A	GCG	3	15	36
lpxC	001-A02M_3517868	174	P	CCG	A	GCG	1	0	20
lpxC	001-A02M_3517868	174	P	CCG	A	GCG	2	0	20
lpxC	001-A02M_3517868	174	P	CCG	A	GCG	3	0	20
lpxC	001-A02M_3517868	174	P	CCG	A	GCG	1	5	30
lpxC	001-A02M_3517868	174	P	CCG	A	GCG	2	5	23
lpxC	001-A02M_3517868	174	P	CCG	A	GCG	3	5	79
lpxC	001-A02M_3517868	174	P	CCG	A	GCG	1	15	19
lpxC	001-A02M_3517868	174	P	CCG	A	GCG	2	15	40
lpxC	001-A02M_3517868	174	P	CCG	A	GCG	3	15	32
lpxC	001-A02M_3517866	174	Q	CAG	A	GCG	1	0	52
lpxC	001-A02M_3517866	174	Q	CAG	A	GCG	2	0	52
lpxC	001-A02M_3517866	174	Q	CAG	A	GCG	3	0	52
lpxC	001-A02M_3517866	174	Q	CAG	A	GCG	1	5	72
lpxC	001-A02M_3517866	174	Q	CAG	A	GCG	2	5	66
lpxC	001-A02M_3517866	174	Q	CAG	A	GCG	3	5	78
lpxC	001-A02M_3517866	174	Q	CAG	A	GCG	1	15	40
lpxC	001-A02M_3517866	174	Q	CAG	A	GCG	2	15	40
lpxC	001-A02M_3517866	174	Q	CAG	A	GCG	3	15	45
lpxC	001-A02M_3517869	174	R	CGT	A	GCG	1	0	31
lpxC	001-A02M_3517869	174	R	CGT	A	GCG	2	0	31
lpxC	001-A02M_3517869	174	R	CGT	A	GCG	3	0	31
lpxC	001-A02M_3517869	174	R	CGT	A	GCG	1	5	74
lpxC	001-A02M_3517869	174	R	CGT	A	GCG	2	5	74
lpxC	001-A02M_3517869	174	R	CGT	A	GCG	3	5	97
lpxC	001-A02M_3517869	174	R	CGT	A	GCG	1	15	70
lpxC	001-A02M_3517869	174	R	CGT	A	GCG	2	15	93
lpxC	001-A02M_3517869	174	R	CGT	A	GCG	3	15	48
lpxC	001-A02M_3517863	174	S	AGC	A	GCG	1	0	7
lpxC	001-A02M_3517863	174	S	AGC	A	GCG	2	0	7
lpxC	001-A02M_3517863	174	S	AGC	A	GCG	3	0	7
lpxC	001-A02M_3517863	174	S	AGC	A	GCG	1	5	24
lpxC	001-A02M_3517863	174	S	AGC	A	GCG	2	5	29
lpxC	001-A02M_3517863	174	S	AGC	A	GCG	3	5	39
lpxC	001-A02M_3517863	174	S	AGC	A	GCG	1	15	15
lpxC	001-A02M_3517863	174	S	AGC	A	GCG	2	15	13
lpxC	001-A02M_3517863	174	S	AGC	A	GCG	3	15	29
lpxC	001-A02M_3517862	174	T	ACC	A	GCG	1	0	32
lpxC	001-A02M_3517862	174	T	ACC	A	GCG	2	0	32
lpxC	001-A02M_3517862	174	T	ACC	A	GCG	3	0	32
lpxC	001-A02M_3517862	174	T	ACC	A	GCG	1	5	47
lpxC	001-A02M_3517862	174	T	ACC	A	GCG	2	5	49
lpxC	001-A02M_3517862	174	T	ACC	A	GCG	3	5	27
lpxC	001-A02M_3517862	174	T	ACC	A	GCG	1	15	49
lpxC	001-A02M_3517862	174	T	ACC	A	GCG	2	15	59
lpxC	001-A02M_3517862	174	T	ACC	A	GCG	3	15	29
lpxC	001-A02M_3517875	174	V	GTG	A	GCG	1	0	13
lpxC	001-A02M_3517875	174	V	GTG	A	GCG	2	0	13
lpxC	001-A02M_3517875	174	V	GTG	A	GCG	3	0	13
lpxC	001-A02M_3517875	174	V	GTG	A	GCG	1	5	34
lpxC	001-A02M_3517875	174	V	GTG	A	GCG	2	5	42
lpxC	001-A02M_3517875	174	V	GTG	A	GCG	3	5	15
lpxC	001-A02M_3517875	174	V	GTG	A	GCG	1	15	12
lpxC	001-A02M_3517875	174	V	GTG	A	GCG	2	15	34
lpxC	001-A02M_3517875	174	V	GTG	A	GCG	3	15	32
lpxC	001-A02M_3517878	174	W	TGG	A	GCG	1	0	51
lpxC	001-A02M_3517878	174	W	TGG	A	GCG	2	0	51
lpxC	001-A02M_3517878	174	W	TGG	A	GCG	3	0	51
lpxC	001-A02M_3517878	174	W	TGG	A	GCG	1	5	99
lpxC	001-A02M_3517878	174	W	TGG	A	GCG	2	5	121
lpxC	001-A02M_3517878	174	W	TGG	A	GCG	3	5	128
lpxC	001-A02M_3517878	174	W	TGG	A	GCG	1	15	73
lpxC	001-A02M_3517878	174	W	TGG	A	GCG	2	15	60
lpxC	001-A02M_3517878	174	W	TGG	A	GCG	3	15	70
lpxC	001-A02M_3517876	174	Y	TAT	A	GCG	1	0	70
lpxC	001-A02M_3517876	174	Y	TAT	A	GCG	2	0	70
lpxC	001-A02M_3517876	174	Y	TAT	A	GCG	3	0	70
lpxC	001-A02M_3517876	174	Y	TAT	A	GCG	1	5	127
lpxC	001-A02M_3517876	174	Y	TAT	A	GCG	2	5	153
lpxC	001-A02M_3517876	174	Y	TAT	A	GCG	3	5	93
lpxC	001-A02M_3517876	174	Y	TAT	A	GCG	1	15	97
lpxC	001-A02M_3517876	174	Y	TAT	A	GCG	2	15	244
lpxC	001-A02M_3517876	174	Y	TAT	A	GCG	3	15	77
lpxC	001-A02M_3517892	175	A	GCG	M	ATG	1	0	110
lpxC	001-A02M_3517892	175	A	GCG	M	ATG	2	0	110
lpxC	001-A02M_3517892	175	A	GCG	M	ATG	3	0	110
lpxC	001-A02M_3517892	175	A	GCG	M	ATG	1	5	252
lpxC	001-A02M_3517892	175	A	GCG	M	ATG	2	5	147
lpxC	001-A02M_3517892	175	A	GCG	M	ATG	3	5	145
lpxC	001-A02M_3517892	175	A	GCG	M	ATG	1	15	202
lpxC	001-A02M_3517892	175	A	GCG	M	ATG	2	15	232
lpxC	001-A02M_3517892	175	A	GCG	M	ATG	3	15	165
lpxC	001-A02M_3517896	175	C	TGC	M	ATG	1	0	79
lpxC	001-A02M_3517896	175	C	TGC	M	ATG	2	0	79
lpxC	001-A02M_3517896	175	C	TGC	M	ATG	3	0	79
lpxC	001-A02M_3517896	175	C	TGC	M	ATG	1	5	79
lpxC	001-A02M_3517896	175	C	TGC	M	ATG	2	5	67
lpxC	001-A02M_3517896	175	C	TGC	M	ATG	3	5	109
lpxC	001-A02M_3517896	175	C	TGC	M	ATG	1	15	91
lpxC	001-A02M_3517896	175	C	TGC	M	ATG	2	15	136
lpxC	001-A02M_3517896	175	C	TGC	M	ATG	3	15	101
lpxC	001-A02M_3517891	175	D	GAT	M	ATG	1	0	68
lpxC	001-A02M_3517891	175	D	GAT	M	ATG	2	0	68
lpxC	001-A02M_3517891	175	D	GAT	M	ATG	3	0	68
lpxC	001-A02M_3517891	175	D	GAT	M	ATG	1	5	47
lpxC	001-A02M_3517891	175	D	GAT	M	ATG	2	5	65
lpxC	001-A02M_3517891	175	D	GAT	M	ATG	3	5	79
lpxC	001-A02M_3517891	175	D	GAT	M	ATG	1	15	66
lpxC	001-A02M_3517891	175	D	GAT	M	ATG	2	15	123
lpxC	001-A02M_3517891	175	D	GAT	M	ATG	3	15	73
lpxC	001-A02M_3517890	175	E	GAA	M	ATG	1	0	123
lpxC	001-A02M_3517890	175	E	GAA	M	ATG	2	0	123
lpxC	001-A02M_3517890	175	E	GAA	M	ATG	3	0	123
lpxC	001-A02M_3517890	175	E	GAA	M	ATG	1	5	98
lpxC	001-A02M_3517890	175	E	GAA	M	ATG	2	5	98
lpxC	001-A02M_3517890	175	E	GAA	M	ATG	3	5	58
lpxC	001-A02M_3517890	175	E	GAA	M	ATG	1	15	87
lpxC	001-A02M_3517890	175	E	GAA	M	ATG	2	15	84
lpxC	001-A02M_3517890	175	E	GAA	M	ATG	3	15	131
lpxC	001-A02M_3517898	175	F	TTT	M	ATG	1	0	183
lpxC	001-A02M_3517898	175	F	TTT	M	ATG	2	0	183
lpxC	001-A02M_3517898	175	F	TTT	M	ATG	3	0	183
lpxC	001-A02M_3517898	175	F	TTT	M	ATG	1	5	410
lpxC	001-A02M_3517898	175	F	TTT	M	ATG	2	5	359
lpxC	001-A02M_3517898	175	F	TTT	M	ATG	3	5	355
lpxC	001-A02M_3517898	175	F	TTT	M	ATG	1	15	380
lpxC	001-A02M_3517898	175	F	TTT	M	ATG	2	15	403
lpxC	001-A02M_3517898	175	F	TTT	M	ATG	3	15	306
lpxC	001-A02M_3517893	175	G	GGC	M	ATG	1	0	125
lpxC	001-A02M_3517893	175	G	GGC	M	ATG	2	0	125
lpxC	001-A02M_3517893	175	G	GGC	M	ATG	3	0	125
lpxC	001-A02M_3517893	175	G	GGC	M	ATG	1	5	80
lpxC	001-A02M_3517893	175	G	GGC	M	ATG	2	5	113
lpxC	001-A02M_3517893	175	G	GGC	M	ATG	3	5	121
lpxC	001-A02M_3517893	175	G	GGC	M	ATG	1	15	142
lpxC	001-A02M_3517893	175	G	GGC	M	ATG	2	15	128
lpxC	001-A02M_3517893	175	G	GGC	M	ATG	3	15	128
lpxC	001-A02M_3517886	175	H	CAT	M	ATG	1	0	121
lpxC	001-A02M_3517886	175	H	CAT	M	ATG	2	0	121
lpxC	001-A02M_3517886	175	H	CAT	M	ATG	3	0	121
lpxC	001-A02M_3517886	175	H	CAT	M	ATG	1	5	135
lpxC	001-A02M_3517886	175	H	CAT	M	ATG	2	5	160
lpxC	001-A02M_3517886	175	H	CAT	M	ATG	3	5	147
lpxC	001-A02M_3517886	175	H	CAT	M	ATG	1	15	118
lpxC	001-A02M_3517886	175	H	CAT	M	ATG	2	15	142
lpxC	001-A02M_3517886	175	H	CAT	M	ATG	3	15	160
lpxC	001-A02M_3517884	175	I	ATT	M	ATG	1	0	155
lpxC	001-A02M_3517884	175	I	ATT	M	ATG	2	0	155
lpxC	001-A02M_3517884	175	I	ATT	M	ATG	3	0	155
lpxC	001-A02M_3517884	175	I	ATT	M	ATG	1	5	214
lpxC	001-A02M_3517884	175	I	ATT	M	ATG	2	5	143
lpxC	001-A02M_3517884	175	I	ATT	M	ATG	3	5	224
lpxC	001-A02M_3517884	175	I	ATT	M	ATG	1	15	202
lpxC	001-A02M_3517884	175	I	ATT	M	ATG	2	15	156
lpxC	001-A02M_3517884	175	I	ATT	M	ATG	3	15	178
lpxC	001-A02M_3517880	175	K	AAA	M	ATG	1	0	60
lpxC	001-A02M_3517880	175	K	AAA	M	ATG	2	0	60
lpxC	001-A02M_3517880	175	K	AAA	M	ATG	3	0	60
lpxC	001-A02M_3517880	175	K	AAA	M	ATG	1	5	21
lpxC	001-A02M_3517880	175	K	AAA	M	ATG	2	5	47
lpxC	001-A02M_3517880	175	K	AAA	M	ATG	3	5	44
lpxC	001-A02M_3517880	175	K	AAA	M	ATG	1	15	19
lpxC	001-A02M_3517880	175	K	AAA	M	ATG	2	15	24
lpxC	001-A02M_3517880	175	K	AAA	M	ATG	3	15	37
lpxC	001-A02M_3517889	175	L	CTG	M	ATG	1	0	65
lpxC	001-A02M_3517889	175	L	CTG	M	ATG	2	0	65
lpxC	001-A02M_3517889	175	L	CTG	M	ATG	3	0	65
lpxC	001-A02M_3517889	175	L	CTG	M	ATG	1	5	90
lpxC	001-A02M_3517889	175	L	CTG	M	ATG	2	5	76
lpxC	001-A02M_3517889	175	L	CTG	M	ATG	3	5	96
lpxC	001-A02M_3517889	175	L	CTG	M	ATG	1	15	48
lpxC	001-A02M_3517889	175	L	CTG	M	ATG	2	15	104
lpxC	001-A02M_3517889	175	L	CTG	M	ATG	3	15	65
lpxC	001-A02M_3517881	175	N	AAC	M	ATG	1	0	104
lpxC	001-A02M_3517881	175	N	AAC	M	ATG	2	0	104
lpxC	001-A02M_3517881	175	N	AAC	M	ATG	3	0	104
lpxC	001-A02M_3517881	175	N	AAC	M	ATG	1	5	103
lpxC	001-A02M_3517881	175	N	AAC	M	ATG	2	5	128
lpxC	001-A02M_3517881	175	N	AAC	M	ATG	3	5	123
lpxC	001-A02M_3517881	175	N	AAC	M	ATG	1	15	150
lpxC	001-A02M_3517881	175	N	AAC	M	ATG	2	15	160
lpxC	001-A02M_3517881	175	N	AAC	M	ATG	3	15	113
lpxC	001-A02M_3517887	175	P	CCG	M	ATG	1	0	12
lpxC	001-A02M_3517887	175	P	CCG	M	ATG	2	0	12
lpxC	001-A02M_3517887	175	P	CCG	M	ATG	3	0	12
lpxC	001-A02M_3517887	175	P	CCG	M	ATG	1	5	3
lpxC	001-A02M_3517887	175	P	CCG	M	ATG	2	5	4
lpxC	001-A02M_3517887	175	P	CCG	M	ATG	3	5	0
lpxC	001-A02M_3517887	175	P	CCG	M	ATG	1	15	0
lpxC	001-A02M_3517887	175	P	CCG	M	ATG	2	15	0
lpxC	001-A02M_3517887	175	P	CCG	M	ATG	3	15	0
lpxC	001-A02M_3517885	175	Q	CAG	M	ATG	1	0	57
lpxC	001-A02M_3517885	175	Q	CAG	M	ATG	2	0	57
lpxC	001-A02M_3517885	175	Q	CAG	M	ATG	3	0	57
lpxC	001-A02M_3517885	175	Q	CAG	M	ATG	1	5	72
lpxC	001-A02M_3517885	175	Q	CAG	M	ATG	2	5	71
lpxC	001-A02M_3517885	175	Q	CAG	M	ATG	3	5	73
lpxC	001-A02M_3517885	175	Q	CAG	M	ATG	1	15	73
lpxC	001-A02M_3517885	175	Q	CAG	M	ATG	2	15	80
lpxC	001-A02M_3517885	175	Q	CAG	M	ATG	3	15	32
lpxC	001-A02M_3517888	175	R	CGT	M	ATG	1	0	75
lpxC	001-A02M_3517888	175	R	CGT	M	ATG	2	0	75
lpxC	001-A02M_3517888	175	R	CGT	M	ATG	3	0	75
lpxC	001-A02M_3517888	175	R	CGT	M	ATG	1	5	110
lpxC	001-A02M_3517888	175	R	CGT	M	ATG	2	5	117
lpxC	001-A02M_3517888	175	R	CGT	M	ATG	3	5	68
lpxC	001-A02M_3517888	175	R	CGT	M	ATG	1	15	54
lpxC	001-A02M_3517888	175	R	CGT	M	ATG	2	15	62
lpxC	001-A02M_3517888	175	R	CGT	M	ATG	3	15	70
lpxC	001-A02M_3517883	175	S	AGC	M	ATG	1	0	31
lpxC	001-A02M_3517883	175	S	AGC	M	ATG	2	0	31
lpxC	001-A02M_3517883	175	S	AGC	M	ATG	3	0	31
lpxC	001-A02M_3517883	175	S	AGC	M	ATG	1	5	31
lpxC	001-A02M_3517883	175	S	AGC	M	ATG	2	5	65
lpxC	001-A02M_3517883	175	S	AGC	M	ATG	3	5	61
lpxC	001-A02M_3517883	175	S	AGC	M	ATG	1	15	92
lpxC	001-A02M_3517883	175	S	AGC	M	ATG	2	15	37
lpxC	001-A02M_3517883	175	S	AGC	M	ATG	3	15	101
lpxC	001-A02M_3517882	175	T	ACC	M	ATG	1	0	76
lpxC	001-A02M_3517882	175	T	ACC	M	ATG	2	0	76
lpxC	001-A02M_3517882	175	T	ACC	M	ATG	3	0	76
lpxC	001-A02M_3517882	175	T	ACC	M	ATG	1	5	103
lpxC	001-A02M_3517882	175	T	ACC	M	ATG	2	5	66
lpxC	001-A02M_3517882	175	T	ACC	M	ATG	3	5	100
lpxC	001-A02M_3517882	175	T	ACC	M	ATG	1	15	103
lpxC	001-A02M_3517882	175	T	ACC	M	ATG	2	15	116
lpxC	001-A02M_3517882	175	T	ACC	M	ATG	3	15	75
lpxC	001-A02M_3517894	175	V	GTG	M	ATG	1	0	85
lpxC	001-A02M_3517894	175	V	GTG	M	ATG	2	0	85
lpxC	001-A02M_3517894	175	V	GTG	M	ATG	3	0	85
lpxC	001-A02M_3517894	175	V	GTG	M	ATG	1	5	146
lpxC	001-A02M_3517894	175	V	GTG	M	ATG	2	5	104
lpxC	001-A02M_3517894	175	V	GTG	M	ATG	3	5	94
lpxC	001-A02M_3517894	175	V	GTG	M	ATG	1	15	104
lpxC	001-A02M_3517894	175	V	GTG	M	ATG	2	15	164
lpxC	001-A02M_3517894	175	V	GTG	M	ATG	3	15	118
lpxC	001-A02M_3517897	175	W	TGG	M	ATG	1	0	141
lpxC	001-A02M_3517897	175	W	TGG	M	ATG	2	0	141
lpxC	001-A02M_3517897	175	W	TGG	M	ATG	3	0	141
lpxC	001-A02M_3517897	175	W	TGG	M	ATG	1	5	116
lpxC	001-A02M_3517897	175	W	TGG	M	ATG	2	5	127
lpxC	001-A02M_3517897	175	W	TGG	M	ATG	3	5	112
lpxC	001-A02M_3517897	175	W	TGG	M	ATG	1	15	136
lpxC	001-A02M_3517897	175	W	TGG	M	ATG	2	15	84
lpxC	001-A02M_3517897	175	W	TGG	M	ATG	3	15	82
lpxC	001-A02M_3517895	175	Y	TAT	M	ATG	1	0	180
lpxC	001-A02M_3517895	175	Y	TAT	M	ATG	2	0	180
lpxC	001-A02M_3517895	175	Y	TAT	M	ATG	3	0	180
lpxC	001-A02M_3517895	175	Y	TAT	M	ATG	1	5	171
lpxC	001-A02M_3517895	175	Y	TAT	M	ATG	2	5	137
lpxC	001-A02M_3517895	175	Y	TAT	M	ATG	3	5	137
lpxC	001-A02M_3517895	175	Y	TAT	M	ATG	1	15	211
lpxC	001-A02M_3517895	175	Y	TAT	M	ATG	2	15	231
lpxC	001-A02M_3517895	175	Y	TAT	M	ATG	3	15	137
lpxC	001-A02M_3517912	176	A	GCG	N	AAC	1	0	255
lpxC	001-A02M_3517912	176	A	GCG	N	AAC	2	0	255
lpxC	001-A02M_3517912	176	A	GCG	N	AAC	3	0	255
lpxC	001-A02M_3517912	176	A	GCG	N	AAC	1	5	163
lpxC	001-A02M_3517912	176	A	GCG	N	AAC	2	5	235
lpxC	001-A02M_3517912	176	A	GCG	N	AAC	3	5	221
lpxC	001-A02M_3517912	176	A	GCG	N	AAC	1	15	212
lpxC	001-A02M_3517912	176	A	GCG	N	AAC	2	15	275
lpxC	001-A02M_3517912	176	A	GCG	N	AAC	3	15	287
lpxC	001-A02M_3517916	176	C	TGC	N	AAC	1	0	163
lpxC	001-A02M_3517916	176	C	TGC	N	AAC	2	0	163
lpxC	001-A02M_3517916	176	C	TGC	N	AAC	3	0	163
lpxC	001-A02M_3517916	176	C	TGC	N	AAC	1	5	260
lpxC	001-A02M_3517916	176	C	TGC	N	AAC	2	5	223
lpxC	001-A02M_3517916	176	C	TGC	N	AAC	3	5	262
lpxC	001-A02M_3517916	176	C	TGC	N	AAC	1	15	202
lpxC	001-A02M_3517916	176	C	TGC	N	AAC	2	15	206
lpxC	001-A02M_3517916	176	C	TGC	N	AAC	3	15	204
lpxC	001-A02M_3517911	176	D	GAT	N	AAC	1	0	138
lpxC	001-A02M_3517911	176	D	GAT	N	AAC	2	0	138
lpxC	001-A02M_3517911	176	D	GAT	N	AAC	3	0	138
lpxC	001-A02M_3517911	176	D	GAT	N	AAC	1	5	192
lpxC	001-A02M_3517911	176	D	GAT	N	AAC	2	5	152
lpxC	001-A02M_3517911	176	D	GAT	N	AAC	3	5	181
lpxC	001-A02M_3517911	176	D	GAT	N	AAC	1	15	198
lpxC	001-A02M_3517911	176	D	GAT	N	AAC	2	15	84
lpxC	001-A02M_3517911	176	D	GAT	N	AAC	3	15	120
lpxC	001-A02M_3517910	176	E	GAA	N	AAC	1	0	174
lpxC	001-A02M_3517910	176	E	GAA	N	AAC	2	0	174
lpxC	001-A02M_3517910	176	E	GAA	N	AAC	3	0	174
lpxC	001-A02M_3517910	176	E	GAA	N	AAC	1	5	220
lpxC	001-A02M_3517910	176	E	GAA	N	AAC	2	5	283
lpxC	001-A02M_3517910	176	E	GAA	N	AAC	3	5	329
lpxC	001-A02M_3517910	176	E	GAA	N	AAC	1	15	330
lpxC	001-A02M_3517910	176	E	GAA	N	AAC	2	15	355
lpxC	001-A02M_3517910	176	E	GAA	N	AAC	3	15	304
lpxC	001-A02M_3517918	176	F	TTT	N	AAC	1	0	262
lpxC	001-A02M_3517918	176	F	TTT	N	AAC	2	0	262
lpxC	001-A02M_3517918	176	F	TTT	N	AAC	3	0	262
lpxC	001-A02M_3517918	176	F	TTT	N	AAC	1	5	311
lpxC	001-A02M_3517918	176	F	TTT	N	AAC	2	5	262
lpxC	001-A02M_3517918	176	F	TTT	N	AAC	3	5	411
lpxC	001-A02M_3517918	176	F	TTT	N	AAC	1	15	366
lpxC	001-A02M_3517918	176	F	TTT	N	AAC	2	15	342
lpxC	001-A02M_3517918	176	F	TTT	N	AAC	3	15	312
lpxC	001-A02M_3517913	176	G	GGC	N	AAC	1	0	189
lpxC	001-A02M_3517913	176	G	GGC	N	AAC	2	0	189
lpxC	001-A02M_3517913	176	G	GGC	N	AAC	3	0	189
lpxC	001-A02M_3517913	176	G	GGC	N	AAC	1	5	262
lpxC	001-A02M_3517913	176	G	GGC	N	AAC	2	5	222
lpxC	001-A02M_3517913	176	G	GGC	N	AAC	3	5	247
lpxC	001-A02M_3517913	176	G	GGC	N	AAC	1	15	250
lpxC	001-A02M_3517913	176	G	GGC	N	AAC	2	15	316
lpxC	001-A02M_3517913	176	G	GGC	N	AAC	3	15	230
lpxC	001-A02M_3517906	176	H	CAT	N	AAC	1	0	181
lpxC	001-A02M_3517906	176	H	CAT	N	AAC	2	0	181
lpxC	001-A02M_3517906	176	H	CAT	N	AAC	3	0	181
lpxC	001-A02M_3517906	176	H	CAT	N	AAC	1	5	175
lpxC	001-A02M_3517906	176	H	CAT	N	AAC	2	5	110
lpxC	001-A02M_3517906	176	H	CAT	N	AAC	3	5	240
lpxC	001-A02M_3517906	176	H	CAT	N	AAC	1	15	118
lpxC	001-A02M_3517906	176	H	CAT	N	AAC	2	15	248
lpxC	001-A02M_3517906	176	H	CAT	N	AAC	3	15	182
lpxC	001-A02M_3517904	176	I	ATT	N	AAC	1	0	232
lpxC	001-A02M_3517904	176	I	ATT	N	AAC	2	0	232
lpxC	001-A02M_3517904	176	I	ATT	N	AAC	3	0	232
lpxC	001-A02M_3517904	176	I	ATT	N	AAC	1	5	300
lpxC	001-A02M_3517904	176	I	ATT	N	AAC	2	5	226
lpxC	001-A02M_3517904	176	I	ATT	N	AAC	3	5	271
lpxC	001-A02M_3517904	176	I	ATT	N	AAC	1	15	176
lpxC	001-A02M_3517904	176	I	ATT	N	AAC	2	15	230
lpxC	001-A02M_3517904	176	I	ATT	N	AAC	3	15	258
lpxC	001-A02M_3517899	176	K	AAA	N	AAC	1	0	205
lpxC	001-A02M_3517899	176	K	AAA	N	AAC	2	0	205
lpxC	001-A02M_3517899	176	K	AAA	N	AAC	3	0	205
lpxC	001-A02M_3517899	176	K	AAA	N	AAC	1	5	244
lpxC	001-A02M_3517899	176	K	AAA	N	AAC	2	5	204
lpxC	001-A02M_3517899	176	K	AAA	N	AAC	3	5	233
lpxC	001-A02M_3517899	176	K	AAA	N	AAC	1	15	216
lpxC	001-A02M_3517899	176	K	AAA	N	AAC	2	15	283
lpxC	001-A02M_3517899	176	K	AAA	N	AAC	3	15	162
lpxC	001-A02M_3517909	176	L	CTG	N	AAC	1	0	210
lpxC	001-A02M_3517909	176	L	CTG	N	AAC	2	0	210
lpxC	001-A02M_3517909	176	L	CTG	N	AAC	3	0	210
lpxC	001-A02M_3517909	176	L	CTG	N	AAC	1	5	346
lpxC	001-A02M_3517909	176	L	CTG	N	AAC	2	5	168
lpxC	001-A02M_3517909	176	L	CTG	N	AAC	3	5	405
lpxC	001-A02M_3517909	176	L	CTG	N	AAC	1	15	199
lpxC	001-A02M_3517909	176	L	CTG	N	AAC	2	15	228
lpxC	001-A02M_3517909	176	L	CTG	N	AAC	3	15	298
lpxC	001-A02M_3517903	176	M	ATG	N	AAC	1	0	102
lpxC	001-A02M_3517903	176	M	ATG	N	AAC	2	0	102
lpxC	001-A02M_3517903	176	M	ATG	N	AAC	3	0	102
lpxC	001-A02M_3517903	176	M	ATG	N	AAC	1	5	132
lpxC	001-A02M_3517903	176	M	ATG	N	AAC	2	5	97
lpxC	001-A02M_3517903	176	M	ATG	N	AAC	3	5	158
lpxC	001-A02M_3517903	176	M	ATG	N	AAC	1	15	90
lpxC	001-A02M_3517903	176	M	ATG	N	AAC	2	15	123
lpxC	001-A02M_3517903	176	M	ATG	N	AAC	3	15	170
lpxC	001-A02M_3517900	176	N	AAT	N	AAC	1	0	119
lpxC	001-A02M_3517900	176	N	AAT	N	AAC	2	0	119
lpxC	001-A02M_3517900	176	N	AAT	N	AAC	3	0	119
lpxC	001-A02M_3517900	176	N	AAT	N	AAC	1	5	160
lpxC	001-A02M_3517900	176	N	AAT	N	AAC	2	5	127
lpxC	001-A02M_3517900	176	N	AAT	N	AAC	3	5	261
lpxC	001-A02M_3517900	176	N	AAT	N	AAC	1	15	185
lpxC	001-A02M_3517900	176	N	AAT	N	AAC	2	15	184
lpxC	001-A02M_3517900	176	N	AAT	N	AAC	3	15	156
lpxC	001-A02M_3517907	176	P	CCG	N	AAC	1	0	154
lpxC	001-A02M_3517907	176	P	CCG	N	AAC	2	0	154
lpxC	001-A02M_3517907	176	P	CCG	N	AAC	3	0	154
lpxC	001-A02M_3517907	176	P	CCG	N	AAC	1	5	103
lpxC	001-A02M_3517907	176	P	CCG	N	AAC	2	5	140
lpxC	001-A02M_3517907	176	P	CCG	N	AAC	3	5	172
lpxC	001-A02M_3517907	176	P	CCG	N	AAC	1	15	159
lpxC	001-A02M_3517907	176	P	CCG	N	AAC	2	15	315
lpxC	001-A02M_3517907	176	P	CCG	N	AAC	3	15	217
lpxC	001-A02M_3517905	176	Q	CAG	N	AAC	1	0	285
lpxC	001-A02M_3517905	176	Q	CAG	N	AAC	2	0	285
lpxC	001-A02M_3517905	176	Q	CAG	N	AAC	3	0	285
lpxC	001-A02M_3517905	176	Q	CAG	N	AAC	1	5	503
lpxC	001-A02M_3517905	176	Q	CAG	N	AAC	2	5	279
lpxC	001-A02M_3517905	176	Q	CAG	N	AAC	3	5	398
lpxC	001-A02M_3517905	176	Q	CAG	N	AAC	1	15	320
lpxC	001-A02M_3517905	176	Q	CAG	N	AAC	2	15	431
lpxC	001-A02M_3517905	176	Q	CAG	N	AAC	3	15	394
lpxC	001-A02M_3517908	176	R	CGT	N	AAC	1	0	288
lpxC	001-A02M_3517908	176	R	CGT	N	AAC	2	0	288
lpxC	001-A02M_3517908	176	R	CGT	N	AAC	3	0	288
lpxC	001-A02M_3517908	176	R	CGT	N	AAC	1	5	305
lpxC	001-A02M_3517908	176	R	CGT	N	AAC	2	5	309
lpxC	001-A02M_3517908	176	R	CGT	N	AAC	3	5	273
lpxC	001-A02M_3517908	176	R	CGT	N	AAC	1	15	367
lpxC	001-A02M_3517908	176	R	CGT	N	AAC	2	15	306
lpxC	001-A02M_3517908	176	R	CGT	N	AAC	3	15	394
lpxC	001-A02M_3517902	176	S	AGC	N	AAC	1	0	183
lpxC	001-A02M_3517902	176	S	AGC	N	AAC	2	0	183
lpxC	001-A02M_3517902	176	S	AGC	N	AAC	3	0	183
lpxC	001-A02M_3517902	176	S	AGC	N	AAC	1	5	249
lpxC	001-A02M_3517902	176	S	AGC	N	AAC	2	5	211
lpxC	001-A02M_3517902	176	S	AGC	N	AAC	3	5	251
lpxC	001-A02M_3517902	176	S	AGC	N	AAC	1	15	292
lpxC	001-A02M_3517902	176	S	AGC	N	AAC	2	15	236
lpxC	001-A02M_3517902	176	S	AGC	N	AAC	3	15	222
lpxC	001-A02M_3517901	176	T	ACC	N	AAC	1	0	100
lpxC	001-A02M_3517901	176	T	ACC	N	AAC	2	0	100
lpxC	001-A02M_3517901	176	T	ACC	N	AAC	3	0	100
lpxC	001-A02M_3517901	176	T	ACC	N	AAC	1	5	105
lpxC	001-A02M_3517901	176	T	ACC	N	AAC	2	5	229
lpxC	001-A02M_3517901	176	T	ACC	N	AAC	3	5	206
lpxC	001-A02M_3517901	176	T	ACC	N	AAC	1	15	133
lpxC	001-A02M_3517901	176	T	ACC	N	AAC	2	15	230
lpxC	001-A02M_3517901	176	T	ACC	N	AAC	3	15	142
lpxC	001-A02M_3517914	176	V	GTG	N	AAC	1	0	48
lpxC	001-A02M_3517914	176	V	GTG	N	AAC	2	0	48
lpxC	001-A02M_3517914	176	V	GTG	N	AAC	3	0	48
lpxC	001-A02M_3517914	176	V	GTG	N	AAC	1	5	105
lpxC	001-A02M_3517914	176	V	GTG	N	AAC	2	5	97
lpxC	001-A02M_3517914	176	V	GTG	N	AAC	3	5	98
lpxC	001-A02M_3517914	176	V	GTG	N	AAC	1	15	71
lpxC	001-A02M_3517914	176	V	GTG	N	AAC	2	15	84
lpxC	001-A02M_3517914	176	V	GTG	N	AAC	3	15	71
lpxC	001-A02M_3517917	176	W	TGG	N	AAC	1	0	415
lpxC	001-A02M_3517917	176	W	TGG	N	AAC	2	0	415
lpxC	001-A02M_3517917	176	W	TGG	N	AAC	3	0	415
lpxC	001-A02M_3517917	176	W	TGG	N	AAC	1	5	488
lpxC	001-A02M_3517917	176	W	TGG	N	AAC	2	5	362
lpxC	001-A02M_3517917	176	W	TGG	N	AAC	3	5	387
lpxC	001-A02M_3517917	176	W	TGG	N	AAC	1	15	422
lpxC	001-A02M_3517917	176	W	TGG	N	AAC	2	15	534
lpxC	001-A02M_3517917	176	W	TGG	N	AAC	3	15	594
lpxC	001-A02M_3517915	176	Y	TAT	N	AAC	1	0	262
lpxC	001-A02M_3517915	176	Y	TAT	N	AAC	2	0	262
lpxC	001-A02M_3517915	176	Y	TAT	N	AAC	3	0	262
lpxC	001-A02M_3517915	176	Y	TAT	N	AAC	1	5	242
lpxC	001-A02M_3517915	176	Y	TAT	N	AAC	2	5	184
lpxC	001-A02M_3517915	176	Y	TAT	N	AAC	3	5	277
lpxC	001-A02M_3517915	176	Y	TAT	N	AAC	1	15	182
lpxC	001-A02M_3517915	176	Y	TAT	N	AAC	2	15	345
lpxC	001-A02M_3517915	176	Y	TAT	N	AAC	3	15	206
lpxC	001-A02M_3517932	177	A	GCG	F	TTC	1	0	31
lpxC	001-A02M_3517932	177	A	GCG	F	TTC	2	0	31
lpxC	001-A02M_3517932	177	A	GCG	F	TTC	3	0	31
lpxC	001-A02M_3517932	177	A	GCG	F	TTC	1	5	2
lpxC	001-A02M_3517932	177	A	GCG	F	TTC	2	5	7
lpxC	001-A02M_3517932	177	A	GCG	F	TTC	3	5	20
lpxC	001-A02M_3517932	177	A	GCG	F	TTC	1	15	32
lpxC	001-A02M_3517932	177	A	GCG	F	TTC	2	15	13
lpxC	001-A02M_3517932	177	A	GCG	F	TTC	3	15	33
lpxC	001-A02M_3517936	177	C	TGC	F	TTC	1	0	73
lpxC	001-A02M_3517936	177	C	TGC	F	TTC	2	0	73
lpxC	001-A02M_3517936	177	C	TGC	F	TTC	3	0	73
lpxC	001-A02M_3517936	177	C	TGC	F	TTC	1	5	115
lpxC	001-A02M_3517936	177	C	TGC	F	TTC	2	5	139
lpxC	001-A02M_3517936	177	C	TGC	F	TTC	3	5	177
lpxC	001-A02M_3517936	177	C	TGC	F	TTC	1	15	139
lpxC	001-A02M_3517936	177	C	TGC	F	TTC	2	15	128
lpxC	001-A02M_3517936	177	C	TGC	F	TTC	3	15	106
lpxC	001-A02M_3517931	177	D	GAT	F	TTC	1	0	25
lpxC	001-A02M_3517931	177	D	GAT	F	TTC	2	0	25
lpxC	001-A02M_3517931	177	D	GAT	F	TTC	3	0	25
lpxC	001-A02M_3517931	177	D	GAT	F	TTC	1	5	8
lpxC	001-A02M_3517931	177	D	GAT	F	TTC	2	5	0
lpxC	001-A02M_3517931	177	D	GAT	F	TTC	3	5	0
lpxC	001-A02M_3517931	177	D	GAT	F	TTC	1	15	2
lpxC	001-A02M_3517931	177	D	GAT	F	TTC	2	15	2
lpxC	001-A02M_3517931	177	D	GAT	F	TTC	3	15	0
lpxC	001-A02M_3517930	177	E	GAA	F	TTC	1	0	14
lpxC	001-A02M_3517930	177	E	GAA	F	TTC	2	0	14
lpxC	001-A02M_3517930	177	E	GAA	F	TTC	3	0	14
lpxC	001-A02M_3517930	177	E	GAA	F	TTC	1	5	0
lpxC	001-A02M_3517930	177	E	GAA	F	TTC	2	5	0
lpxC	001-A02M_3517930	177	E	GAA	F	TTC	3	5	0
lpxC	001-A02M_3517930	177	E	GAA	F	TTC	1	15	1
lpxC	001-A02M_3517930	177	E	GAA	F	TTC	2	15	0
lpxC	001-A02M_3517930	177	E	GAA	F	TTC	3	15	0
lpxC	001-A02M_3517938	177	F	TTT	F	TTC	1	0	294
lpxC	001-A02M_3517938	177	F	TTT	F	TTC	2	0	294
lpxC	001-A02M_3517938	177	F	TTT	F	TTC	3	0	294
lpxC	001-A02M_3517938	177	F	TTT	F	TTC	1	5	354
lpxC	001-A02M_3517938	177	F	TTT	F	TTC	2	5	304
lpxC	001-A02M_3517938	177	F	TTT	F	TTC	3	5	322
lpxC	001-A02M_3517938	177	F	TTT	F	TTC	1	15	252
lpxC	001-A02M_3517938	177	F	TTT	F	TTC	2	15	358
lpxC	001-A02M_3517938	177	F	TTT	F	TTC	3	15	275
lpxC	001-A02M_3517933	177	G	GGC	F	TTC	1	0	141
lpxC	001-A02M_3517933	177	G	GGC	F	TTC	2	0	141
lpxC	001-A02M_3517933	177	G	GGC	F	TTC	3	0	141
lpxC	001-A02M_3517933	177	G	GGC	F	TTC	1	5	97
lpxC	001-A02M_3517933	177	G	GGC	F	TTC	2	5	142
lpxC	001-A02M_3517933	177	G	GGC	F	TTC	3	5	124
lpxC	001-A02M_3517933	177	G	GGC	F	TTC	1	15	54
lpxC	001-A02M_3517933	177	G	GGC	F	TTC	2	15	63
lpxC	001-A02M_3517933	177	G	GGC	F	TTC	3	15	128
lpxC	001-A02M_3517926	177	H	CAT	F	TTC	1	0	109
lpxC	001-A02M_3517926	177	H	CAT	F	TTC	2	0	109
lpxC	001-A02M_3517926	177	H	CAT	F	TTC	3	0	109
lpxC	001-A02M_3517926	177	H	CAT	F	TTC	1	5	73
lpxC	001-A02M_3517926	177	H	CAT	F	TTC	2	5	111
lpxC	001-A02M_3517926	177	H	CAT	F	TTC	3	5	96
lpxC	001-A02M_3517926	177	H	CAT	F	TTC	1	15	60
lpxC	001-A02M_3517926	177	H	CAT	F	TTC	2	15	130
lpxC	001-A02M_3517926	177	H	CAT	F	TTC	3	15	120
lpxC	001-A02M_3517924	177	I	ATT	F	TTC	1	0	39
lpxC	001-A02M_3517924	177	I	ATT	F	TTC	2	0	39
lpxC	001-A02M_3517924	177	I	ATT	F	TTC	3	0	39
lpxC	001-A02M_3517924	177	I	ATT	F	TTC	1	5	28
lpxC	001-A02M_3517924	177	I	ATT	F	TTC	2	5	24
lpxC	001-A02M_3517924	177	I	ATT	F	TTC	3	5	61
lpxC	001-A02M_3517924	177	I	ATT	F	TTC	1	15	21
lpxC	001-A02M_3517924	177	I	ATT	F	TTC	2	15	57
lpxC	001-A02M_3517924	177	I	ATT	F	TTC	3	15	48
lpxC	001-A02M_3517919	177	K	AAA	F	TTC	1	0	3
lpxC	001-A02M_3517919	177	K	AAA	F	TTC	2	0	3
lpxC	001-A02M_3517919	177	K	AAA	F	TTC	3	0	3
lpxC	001-A02M_3517919	177	K	AAA	F	TTC	1	5	1
lpxC	001-A02M_3517919	177	K	AAA	F	TTC	2	5	3
lpxC	001-A02M_3517919	177	K	AAA	F	TTC	3	5	2
lpxC	001-A02M_3517919	177	K	AAA	F	TTC	1	15	0
lpxC	001-A02M_3517919	177	K	AAA	F	TTC	2	15	3
lpxC	001-A02M_3517919	177	K	AAA	F	TTC	3	15	3
lpxC	001-A02M_3517929	177	L	CTG	F	TTC	1	0	108
lpxC	001-A02M_3517929	177	L	CTG	F	TTC	2	0	108
lpxC	001-A02M_3517929	177	L	CTG	F	TTC	3	0	108
lpxC	001-A02M_3517929	177	L	CTG	F	TTC	1	5	80
lpxC	001-A02M_3517929	177	L	CTG	F	TTC	2	5	89
lpxC	001-A02M_3517929	177	L	CTG	F	TTC	3	5	99
lpxC	001-A02M_3517929	177	L	CTG	F	TTC	1	15	108
lpxC	001-A02M_3517929	177	L	CTG	F	TTC	2	15	112
lpxC	001-A02M_3517929	177	L	CTG	F	TTC	3	15	72
lpxC	001-A02M_3517923	177	M	ATG	F	TTC	1	0	201
lpxC	001-A02M_3517923	177	M	ATG	F	TTC	2	0	201
lpxC	001-A02M_3517923	177	M	ATG	F	TTC	3	0	201
lpxC	001-A02M_3517923	177	M	ATG	F	TTC	1	5	133
lpxC	001-A02M_3517923	177	M	ATG	F	TTC	2	5	193
lpxC	001-A02M_3517923	177	M	ATG	F	TTC	3	5	113
lpxC	001-A02M_3517923	177	M	ATG	F	TTC	1	15	154
lpxC	001-A02M_3517923	177	M	ATG	F	TTC	2	15	118
lpxC	001-A02M_3517923	177	M	ATG	F	TTC	3	15	149
lpxC	001-A02M_3517920	177	N	AAC	F	TTC	1	0	239
lpxC	001-A02M_3517920	177	N	AAC	F	TTC	2	0	239
lpxC	001-A02M_3517920	177	N	AAC	F	TTC	3	0	239
lpxC	001-A02M_3517920	177	N	AAC	F	TTC	1	5	209
lpxC	001-A02M_3517920	177	N	AAC	F	TTC	2	5	165
lpxC	001-A02M_3517920	177	N	AAC	F	TTC	3	5	234
lpxC	001-A02M_3517920	177	N	AAC	F	TTC	1	15	196
lpxC	001-A02M_3517920	177	N	AAC	F	TTC	2	15	193
lpxC	001-A02M_3517920	177	N	AAC	F	TTC	3	15	134
lpxC	001-A02M_3517927	177	P	CCG	F	TTC	1	0	23
lpxC	001-A02M_3517927	177	P	CCG	F	TTC	2	0	23
lpxC	001-A02M_3517927	177	P	CCG	F	TTC	3	0	23
lpxC	001-A02M_3517927	177	P	CCG	F	TTC	1	5	0
lpxC	001-A02M_3517927	177	P	CCG	F	TTC	2	5	1
lpxC	001-A02M_3517927	177	P	CCG	F	TTC	3	5	14
lpxC	001-A02M_3517927	177	P	CCG	F	TTC	1	15	9
lpxC	001-A02M_3517927	177	P	CCG	F	TTC	2	15	0
lpxC	001-A02M_3517927	177	P	CCG	F	TTC	3	15	4
lpxC	001-A02M_3517925	177	Q	CAG	F	TTC	1	0	137
lpxC	001-A02M_3517925	177	Q	CAG	F	TTC	2	0	137
lpxC	001-A02M_3517925	177	Q	CAG	F	TTC	3	0	137
lpxC	001-A02M_3517925	177	Q	CAG	F	TTC	1	5	150
lpxC	001-A02M_3517925	177	Q	CAG	F	TTC	2	5	105
lpxC	001-A02M_3517925	177	Q	CAG	F	TTC	3	5	139
lpxC	001-A02M_3517925	177	Q	CAG	F	TTC	1	15	105
lpxC	001-A02M_3517925	177	Q	CAG	F	TTC	2	15	122
lpxC	001-A02M_3517925	177	Q	CAG	F	TTC	3	15	180
lpxC	001-A02M_3517928	177	R	CGT	F	TTC	1	0	21
lpxC	001-A02M_3517928	177	R	CGT	F	TTC	2	0	21
lpxC	001-A02M_3517928	177	R	CGT	F	TTC	3	0	21
lpxC	001-A02M_3517928	177	R	CGT	F	TTC	1	5	0
lpxC	001-A02M_3517928	177	R	CGT	F	TTC	2	5	0
lpxC	001-A02M_3517928	177	R	CGT	F	TTC	3	5	0
lpxC	001-A02M_3517928	177	R	CGT	F	TTC	1	15	0
lpxC	001-A02M_3517928	177	R	CGT	F	TTC	2	15	0
lpxC	001-A02M_3517928	177	R	CGT	F	TTC	3	15	0
lpxC	001-A02M_3517922	177	S	AGC	F	TTC	1	0	140
lpxC	001-A02M_3517922	177	S	AGC	F	TTC	2	0	140
lpxC	001-A02M_3517922	177	S	AGC	F	TTC	3	0	140
lpxC	001-A02M_3517922	177	S	AGC	F	TTC	1	5	75
lpxC	001-A02M_3517922	177	S	AGC	F	TTC	2	5	96
lpxC	001-A02M_3517922	177	S	AGC	F	TTC	3	5	152
lpxC	001-A02M_3517922	177	S	AGC	F	TTC	1	15	67
lpxC	001-A02M_3517922	177	S	AGC	F	TTC	2	15	151
lpxC	001-A02M_3517922	177	S	AGC	F	TTC	3	15	104
lpxC	001-A02M_3517921	177	T	ACC	F	TTC	1	0	97
lpxC	001-A02M_3517921	177	T	ACC	F	TTC	2	0	97
lpxC	001-A02M_3517921	177	T	ACC	F	TTC	3	0	97
lpxC	001-A02M_3517921	177	T	ACC	F	TTC	1	5	84
lpxC	001-A02M_3517921	177	T	ACC	F	TTC	2	5	91
lpxC	001-A02M_3517921	177	T	ACC	F	TTC	3	5	129
lpxC	001-A02M_3517921	177	T	ACC	F	TTC	1	15	97
lpxC	001-A02M_3517921	177	T	ACC	F	TTC	2	15	96
lpxC	001-A02M_3517921	177	T	ACC	F	TTC	3	15	54
lpxC	001-A02M_3517934	177	V	GTG	F	TTC	1	0	115
lpxC	001-A02M_3517934	177	V	GTG	F	TTC	2	0	115
lpxC	001-A02M_3517934	177	V	GTG	F	TTC	3	0	115
lpxC	001-A02M_3517934	177	V	GTG	F	TTC	1	5	167
lpxC	001-A02M_3517934	177	V	GTG	F	TTC	2	5	118
lpxC	001-A02M_3517934	177	V	GTG	F	TTC	3	5	238
lpxC	001-A02M_3517934	177	V	GTG	F	TTC	1	15	249
lpxC	001-A02M_3517934	177	V	GTG	F	TTC	2	15	136
lpxC	001-A02M_3517934	177	V	GTG	F	TTC	3	15	232
lpxC	001-A02M_3517937	177	W	TGG	F	TTC	1	0	147
lpxC	001-A02M_3517937	177	W	TGG	F	TTC	2	0	147
lpxC	001-A02M_3517937	177	W	TGG	F	TTC	3	0	147
lpxC	001-A02M_3517937	177	W	TGG	F	TTC	1	5	125
lpxC	001-A02M_3517937	177	W	TGG	F	TTC	2	5	135
lpxC	001-A02M_3517937	177	W	TGG	F	TTC	3	5	133
lpxC	001-A02M_3517937	177	W	TGG	F	TTC	1	15	87
lpxC	001-A02M_3517937	177	W	TGG	F	TTC	2	15	114
lpxC	001-A02M_3517937	177	W	TGG	F	TTC	3	15	169
lpxC	001-A02M_3517935	177	Y	TAT	F	TTC	1	0	126
lpxC	001-A02M_3517935	177	Y	TAT	F	TTC	2	0	126
lpxC	001-A02M_3517935	177	Y	TAT	F	TTC	3	0	126
lpxC	001-A02M_3517935	177	Y	TAT	F	TTC	1	5	141
lpxC	001-A02M_3517935	177	Y	TAT	F	TTC	2	5	134
lpxC	001-A02M_3517935	177	Y	TAT	F	TTC	3	5	185
lpxC	001-A02M_3517935	177	Y	TAT	F	TTC	1	15	148
lpxC	001-A02M_3517935	177	Y	TAT	F	TTC	2	15	131
lpxC	001-A02M_3517935	177	Y	TAT	F	TTC	3	15	81
lpxC	001-A02M_3517952	178	A	GCG	S	TCC	1	0	63
lpxC	001-A02M_3517952	178	A	GCG	S	TCC	2	0	63
lpxC	001-A02M_3517952	178	A	GCG	S	TCC	3	0	63
lpxC	001-A02M_3517952	178	A	GCG	S	TCC	1	5	122
lpxC	001-A02M_3517952	178	A	GCG	S	TCC	2	5	111
lpxC	001-A02M_3517952	178	A	GCG	S	TCC	3	5	172
lpxC	001-A02M_3517952	178	A	GCG	S	TCC	1	15	91
lpxC	001-A02M_3517952	178	A	GCG	S	TCC	2	15	113
lpxC	001-A02M_3517952	178	A	GCG	S	TCC	3	15	88
lpxC	001-A02M_3517956	178	C	TGC	S	TCC	1	0	186
lpxC	001-A02M_3517956	178	C	TGC	S	TCC	2	0	186
lpxC	001-A02M_3517956	178	C	TGC	S	TCC	3	0	186
lpxC	001-A02M_3517956	178	C	TGC	S	TCC	1	5	235
lpxC	001-A02M_3517956	178	C	TGC	S	TCC	2	5	228
lpxC	001-A02M_3517956	178	C	TGC	S	TCC	3	5	233
lpxC	001-A02M_3517956	178	C	TGC	S	TCC	1	15	159
lpxC	001-A02M_3517956	178	C	TGC	S	TCC	2	15	325
lpxC	001-A02M_3517956	178	C	TGC	S	TCC	3	15	156
lpxC	001-A02M_3517951	178	D	GAT	S	TCC	1	0	116
lpxC	001-A02M_3517951	178	D	GAT	S	TCC	2	0	116
lpxC	001-A02M_3517951	178	D	GAT	S	TCC	3	0	116
lpxC	001-A02M_3517951	178	D	GAT	S	TCC	1	5	168
lpxC	001-A02M_3517951	178	D	GAT	S	TCC	2	5	116
lpxC	001-A02M_3517951	178	D	GAT	S	TCC	3	5	155
lpxC	001-A02M_3517951	178	D	GAT	S	TCC	1	15	179
lpxC	001-A02M_3517951	178	D	GAT	S	TCC	2	15	149
lpxC	001-A02M_3517951	178	D	GAT	S	TCC	3	15	204
lpxC	001-A02M_3517950	178	E	GAA	S	TCC	1	0	184
lpxC	001-A02M_3517950	178	E	GAA	S	TCC	2	0	184
lpxC	001-A02M_3517950	178	E	GAA	S	TCC	3	0	184
lpxC	001-A02M_3517950	178	E	GAA	S	TCC	1	5	284
lpxC	001-A02M_3517950	178	E	GAA	S	TCC	2	5	254
lpxC	001-A02M_3517950	178	E	GAA	S	TCC	3	5	245
lpxC	001-A02M_3517950	178	E	GAA	S	TCC	1	15	206
lpxC	001-A02M_3517950	178	E	GAA	S	TCC	2	15	302
lpxC	001-A02M_3517950	178	E	GAA	S	TCC	3	15	280
lpxC	001-A02M_3517958	178	F	TTT	S	TCC	1	0	103
lpxC	001-A02M_3517958	178	F	TTT	S	TCC	2	0	103
lpxC	001-A02M_3517958	178	F	TTT	S	TCC	3	0	103
lpxC	001-A02M_3517958	178	F	TTT	S	TCC	1	5	59
lpxC	001-A02M_3517958	178	F	TTT	S	TCC	2	5	105
lpxC	001-A02M_3517958	178	F	TTT	S	TCC	3	5	88
lpxC	001-A02M_3517958	178	F	TTT	S	TCC	1	15	35
lpxC	001-A02M_3517958	178	F	TTT	S	TCC	2	15	67
lpxC	001-A02M_3517958	178	F	TTT	S	TCC	3	15	129
lpxC	001-A02M_3517953	178	G	GGC	S	TCC	1	0	93
lpxC	001-A02M_3517953	178	G	GGC	S	TCC	2	0	93
lpxC	001-A02M_3517953	178	G	GGC	S	TCC	3	0	93
lpxC	001-A02M_3517953	178	G	GGC	S	TCC	1	5	79
lpxC	001-A02M_3517953	178	G	GGC	S	TCC	2	5	41
lpxC	001-A02M_3517953	178	G	GGC	S	TCC	3	5	44
lpxC	001-A02M_3517953	178	G	GGC	S	TCC	1	15	68
lpxC	001-A02M_3517953	178	G	GGC	S	TCC	2	15	144
lpxC	001-A02M_3517953	178	G	GGC	S	TCC	3	15	38
lpxC	001-A02M_3517946	178	H	CAT	S	TCC	1	0	118
lpxC	001-A02M_3517946	178	H	CAT	S	TCC	2	0	118
lpxC	001-A02M_3517946	178	H	CAT	S	TCC	3	0	118
lpxC	001-A02M_3517946	178	H	CAT	S	TCC	1	5	148
lpxC	001-A02M_3517946	178	H	CAT	S	TCC	2	5	137
lpxC	001-A02M_3517946	178	H	CAT	S	TCC	3	5	177
lpxC	001-A02M_3517946	178	H	CAT	S	TCC	1	15	133
lpxC	001-A02M_3517946	178	H	CAT	S	TCC	2	15	146
lpxC	001-A02M_3517946	178	H	CAT	S	TCC	3	15	84
lpxC	001-A02M_3517944	178	I	ATT	S	TCC	1	0	20
lpxC	001-A02M_3517944	178	I	ATT	S	TCC	2	0	20
lpxC	001-A02M_3517944	178	I	ATT	S	TCC	3	0	20
lpxC	001-A02M_3517944	178	I	ATT	S	TCC	1	5	24
lpxC	001-A02M_3517944	178	I	ATT	S	TCC	2	5	23
lpxC	001-A02M_3517944	178	I	ATT	S	TCC	3	5	70
lpxC	001-A02M_3517944	178	I	ATT	S	TCC	1	15	44
lpxC	001-A02M_3517944	178	I	ATT	S	TCC	2	15	35
lpxC	001-A02M_3517944	178	I	ATT	S	TCC	3	15	44
lpxC	001-A02M_3517939	178	K	AAA	S	TCC	1	0	117
lpxC	001-A02M_3517939	178	K	AAA	S	TCC	2	0	117
lpxC	001-A02M_3517939	178	K	AAA	S	TCC	3	0	117
lpxC	001-A02M_3517939	178	K	AAA	S	TCC	1	5	113
lpxC	001-A02M_3517939	178	K	AAA	S	TCC	2	5	124
lpxC	001-A02M_3517939	178	K	AAA	S	TCC	3	5	130
lpxC	001-A02M_3517939	178	K	AAA	S	TCC	1	15	165
lpxC	001-A02M_3517939	178	K	AAA	S	TCC	2	15	164
lpxC	001-A02M_3517939	178	K	AAA	S	TCC	3	15	199
lpxC	001-A02M_3517949	178	L	CTG	S	TCC	1	0	149
lpxC	001-A02M_3517949	178	L	CTG	S	TCC	2	0	149
lpxC	001-A02M_3517949	178	L	CTG	S	TCC	3	0	149
lpxC	001-A02M_3517949	178	L	CTG	S	TCC	1	5	181
lpxC	001-A02M_3517949	178	L	CTG	S	TCC	2	5	185
lpxC	001-A02M_3517949	178	L	CTG	S	TCC	3	5	262
lpxC	001-A02M_3517949	178	L	CTG	S	TCC	1	15	184
lpxC	001-A02M_3517949	178	L	CTG	S	TCC	2	15	275
lpxC	001-A02M_3517949	178	L	CTG	S	TCC	3	15	264
lpxC	001-A02M_3517943	178	M	ATG	S	TCC	1	0	131
lpxC	001-A02M_3517943	178	M	ATG	S	TCC	2	0	131
lpxC	001-A02M_3517943	178	M	ATG	S	TCC	3	0	131
lpxC	001-A02M_3517943	178	M	ATG	S	TCC	1	5	120
lpxC	001-A02M_3517943	178	M	ATG	S	TCC	2	5	128
lpxC	001-A02M_3517943	178	M	ATG	S	TCC	3	5	153
lpxC	001-A02M_3517943	178	M	ATG	S	TCC	1	15	133
lpxC	001-A02M_3517943	178	M	ATG	S	TCC	2	15	209
lpxC	001-A02M_3517943	178	M	ATG	S	TCC	3	15	119
lpxC	001-A02M_3517940	178	N	AAC	S	TCC	1	0	155
lpxC	001-A02M_3517940	178	N	AAC	S	TCC	2	0	155
lpxC	001-A02M_3517940	178	N	AAC	S	TCC	3	0	155
lpxC	001-A02M_3517940	178	N	AAC	S	TCC	1	5	229
lpxC	001-A02M_3517940	178	N	AAC	S	TCC	2	5	189
lpxC	001-A02M_3517940	178	N	AAC	S	TCC	3	5	203
lpxC	001-A02M_3517940	178	N	AAC	S	TCC	1	15	197
lpxC	001-A02M_3517940	178	N	AAC	S	TCC	2	15	199
lpxC	001-A02M_3517940	178	N	AAC	S	TCC	3	15	149
lpxC	001-A02M_3517947	178	P	CCG	S	TCC	1	0	9
lpxC	001-A02M_3517947	178	P	CCG	S	TCC	2	0	9
lpxC	001-A02M_3517947	178	P	CCG	S	TCC	3	0	9
lpxC	001-A02M_3517947	178	P	CCG	S	TCC	1	5	0
lpxC	001-A02M_3517947	178	P	CCG	S	TCC	2	5	0
lpxC	001-A02M_3517947	178	P	CCG	S	TCC	3	5	1
lpxC	001-A02M_3517947	178	P	CCG	S	TCC	1	15	2
lpxC	001-A02M_3517947	178	P	CCG	S	TCC	2	15	2
lpxC	001-A02M_3517947	178	P	CCG	S	TCC	3	15	0
lpxC	001-A02M_3517945	178	Q	CAG	S	TCC	1	0	85
lpxC	001-A02M_3517945	178	Q	CAG	S	TCC	2	0	85
lpxC	001-A02M_3517945	178	Q	CAG	S	TCC	3	0	85
lpxC	001-A02M_3517945	178	Q	CAG	S	TCC	1	5	82
lpxC	001-A02M_3517945	178	Q	CAG	S	TCC	2	5	96
lpxC	001-A02M_3517945	178	Q	CAG	S	TCC	3	5	199
lpxC	001-A02M_3517945	178	Q	CAG	S	TCC	1	15	111
lpxC	001-A02M_3517945	178	Q	CAG	S	TCC	2	15	75
lpxC	001-A02M_3517945	178	Q	CAG	S	TCC	3	15	74
lpxC	001-A02M_3517948	178	R	CGT	S	TCC	1	0	67
lpxC	001-A02M_3517948	178	R	CGT	S	TCC	2	0	67
lpxC	001-A02M_3517948	178	R	CGT	S	TCC	3	0	67
lpxC	001-A02M_3517948	178	R	CGT	S	TCC	1	5	96
lpxC	001-A02M_3517948	178	R	CGT	S	TCC	2	5	64
lpxC	001-A02M_3517948	178	R	CGT	S	TCC	3	5	151
lpxC	001-A02M_3517948	178	R	CGT	S	TCC	1	15	86
lpxC	001-A02M_3517948	178	R	CGT	S	TCC	2	15	158
lpxC	001-A02M_3517948	178	R	CGT	S	TCC	3	15	152
lpxC	001-A02M_3517942	178	S	AGT	S	TCC	1	0	116
lpxC	001-A02M_3517942	178	S	AGT	S	TCC	2	0	116
lpxC	001-A02M_3517942	178	S	AGT	S	TCC	3	0	116
lpxC	001-A02M_3517942	178	S	AGT	S	TCC	1	5	101
lpxC	001-A02M_3517942	178	S	AGT	S	TCC	2	5	140
lpxC	001-A02M_3517942	178	S	AGT	S	TCC	3	5	255
lpxC	001-A02M_3517942	178	S	AGT	S	TCC	1	15	83
lpxC	001-A02M_3517942	178	S	AGT	S	TCC	2	15	130
lpxC	001-A02M_3517942	178	S	AGT	S	TCC	3	15	187
lpxC	001-A02M_3517941	178	T	ACC	S	TCC	1	0	179
lpxC	001-A02M_3517941	178	T	ACC	S	TCC	2	0	179
lpxC	001-A02M_3517941	178	T	ACC	S	TCC	3	0	179
lpxC	001-A02M_3517941	178	T	ACC	S	TCC	1	5	278
lpxC	001-A02M_3517941	178	T	ACC	S	TCC	2	5	197
lpxC	001-A02M_3517941	178	T	ACC	S	TCC	3	5	290
lpxC	001-A02M_3517941	178	T	ACC	S	TCC	1	15	204
lpxC	001-A02M_3517941	178	T	ACC	S	TCC	2	15	285
lpxC	001-A02M_3517941	178	T	ACC	S	TCC	3	15	167
lpxC	001-A02M_3517954	178	V	GTG	S	TCC	1	0	176
lpxC	001-A02M_3517954	178	V	GTG	S	TCC	2	0	176
lpxC	001-A02M_3517954	178	V	GTG	S	TCC	3	0	176
lpxC	001-A02M_3517954	178	V	GTG	S	TCC	1	5	157
lpxC	001-A02M_3517954	178	V	GTG	S	TCC	2	5	119
lpxC	001-A02M_3517954	178	V	GTG	S	TCC	3	5	233
lpxC	001-A02M_3517954	178	V	GTG	S	TCC	1	15	152
lpxC	001-A02M_3517954	178	V	GTG	S	TCC	2	15	160
lpxC	001-A02M_3517954	178	V	GTG	S	TCC	3	15	153
lpxC	001-A02M_3517957	178	W	TGG	S	TCC	1	0	90
lpxC	001-A02M_3517957	178	W	TGG	S	TCC	2	0	90
lpxC	001-A02M_3517957	178	W	TGG	S	TCC	3	0	90
lpxC	001-A02M_3517957	178	W	TGG	S	TCC	1	5	93
lpxC	001-A02M_3517957	178	W	TGG	S	TCC	2	5	99
lpxC	001-A02M_3517957	178	W	TGG	S	TCC	3	5	99
lpxC	001-A02M_3517957	178	W	TGG	S	TCC	1	15	65
lpxC	001-A02M_3517957	178	W	TGG	S	TCC	2	15	80
lpxC	001-A02M_3517957	178	W	TGG	S	TCC	3	15	103
lpxC	001-A02M_3517955	178	Y	TAT	S	TCC	1	0	37
lpxC	001-A02M_3517955	178	Y	TAT	S	TCC	2	0	37
lpxC	001-A02M_3517955	178	Y	TAT	S	TCC	3	0	37
lpxC	001-A02M_3517955	178	Y	TAT	S	TCC	1	5	54
lpxC	001-A02M_3517955	178	Y	TAT	S	TCC	2	5	44
lpxC	001-A02M_3517955	178	Y	TAT	S	TCC	3	5	63
lpxC	001-A02M_3517955	178	Y	TAT	S	TCC	1	15	78
lpxC	001-A02M_3517955	178	Y	TAT	S	TCC	2	15	35
lpxC	001-A02M_3517955	178	Y	TAT	S	TCC	3	15	40
lpxC	001-A02M_3517972	179	A	GCG	A	GCT	1	0	217
lpxC	001-A02M_3517972	179	A	GCG	A	GCT	2	0	217
lpxC	001-A02M_3517972	179	A	GCG	A	GCT	3	0	217
lpxC	001-A02M_3517972	179	A	GCG	A	GCT	1	5	478
lpxC	001-A02M_3517972	179	A	GCG	A	GCT	2	5	412
lpxC	001-A02M_3517972	179	A	GCG	A	GCT	3	5	481
lpxC	001-A02M_3517972	179	A	GCG	A	GCT	1	15	384
lpxC	001-A02M_3517972	179	A	GCG	A	GCT	2	15	380
lpxC	001-A02M_3517972	179	A	GCG	A	GCT	3	15	334
lpxC	001-A02M_3517976	179	C	TGC	A	GCT	1	0	139
lpxC	001-A02M_3517976	179	C	TGC	A	GCT	2	0	139
lpxC	001-A02M_3517976	179	C	TGC	A	GCT	3	0	139
lpxC	001-A02M_3517976	179	C	TGC	A	GCT	1	5	173
lpxC	001-A02M_3517976	179	C	TGC	A	GCT	2	5	134
lpxC	001-A02M_3517976	179	C	TGC	A	GCT	3	5	216
lpxC	001-A02M_3517976	179	C	TGC	A	GCT	1	15	132
lpxC	001-A02M_3517976	179	C	TGC	A	GCT	2	15	252
lpxC	001-A02M_3517976	179	C	TGC	A	GCT	3	15	166
lpxC	001-A02M_3517971	179	D	GAT	A	GCT	1	0	120
lpxC	001-A02M_3517971	179	D	GAT	A	GCT	2	0	120
lpxC	001-A02M_3517971	179	D	GAT	A	GCT	3	0	120
lpxC	001-A02M_3517971	179	D	GAT	A	GCT	1	5	199
lpxC	001-A02M_3517971	179	D	GAT	A	GCT	2	5	135
lpxC	001-A02M_3517971	179	D	GAT	A	GCT	3	5	264
lpxC	001-A02M_3517971	179	D	GAT	A	GCT	1	15	203
lpxC	001-A02M_3517971	179	D	GAT	A	GCT	2	15	192
lpxC	001-A02M_3517971	179	D	GAT	A	GCT	3	15	98
lpxC	001-A02M_3517970	179	E	GAA	A	GCT	1	0	80
lpxC	001-A02M_3517970	179	E	GAA	A	GCT	2	0	80
lpxC	001-A02M_3517970	179	E	GAA	A	GCT	3	0	80
lpxC	001-A02M_3517970	179	E	GAA	A	GCT	1	5	55
lpxC	001-A02M_3517970	179	E	GAA	A	GCT	2	5	27
lpxC	001-A02M_3517970	179	E	GAA	A	GCT	3	5	53
lpxC	001-A02M_3517970	179	E	GAA	A	GCT	1	15	41
lpxC	001-A02M_3517970	179	E	GAA	A	GCT	2	15	22
lpxC	001-A02M_3517970	179	E	GAA	A	GCT	3	15	76
lpxC	001-A02M_3517978	179	F	TTT	A	GCT	1	0	135
lpxC	001-A02M_3517978	179	F	TTT	A	GCT	2	0	135
lpxC	001-A02M_3517978	179	F	TTT	A	GCT	3	0	135
lpxC	001-A02M_3517978	179	F	TTT	A	GCT	1	5	121
lpxC	001-A02M_3517978	179	F	TTT	A	GCT	2	5	92
lpxC	001-A02M_3517978	179	F	TTT	A	GCT	3	5	137
lpxC	001-A02M_3517978	179	F	TTT	A	GCT	1	15	155
lpxC	001-A02M_3517978	179	F	TTT	A	GCT	2	15	191
lpxC	001-A02M_3517978	179	F	TTT	A	GCT	3	15	87
lpxC	001-A02M_3517973	179	G	GGC	A	GCT	1	0	35
lpxC	001-A02M_3517973	179	G	GGC	A	GCT	2	0	35
lpxC	001-A02M_3517973	179	G	GGC	A	GCT	3	0	35
lpxC	001-A02M_3517973	179	G	GGC	A	GCT	1	5	30
lpxC	001-A02M_3517973	179	G	GGC	A	GCT	2	5	79
lpxC	001-A02M_3517973	179	G	GGC	A	GCT	3	5	58
lpxC	001-A02M_3517973	179	G	GGC	A	GCT	1	15	48
lpxC	001-A02M_3517973	179	G	GGC	A	GCT	2	15	59
lpxC	001-A02M_3517973	179	G	GGC	A	GCT	3	15	55
lpxC	001-A02M_3517966	179	H	CAT	A	GCT	1	0	157
lpxC	001-A02M_3517966	179	H	CAT	A	GCT	2	0	157
lpxC	001-A02M_3517966	179	H	CAT	A	GCT	3	0	157
lpxC	001-A02M_3517966	179	H	CAT	A	GCT	1	5	194
lpxC	001-A02M_3517966	179	H	CAT	A	GCT	2	5	158
lpxC	001-A02M_3517966	179	H	CAT	A	GCT	3	5	284
lpxC	001-A02M_3517966	179	H	CAT	A	GCT	1	15	165
lpxC	001-A02M_3517966	179	H	CAT	A	GCT	2	15	159
lpxC	001-A02M_3517966	179	H	CAT	A	GCT	3	15	157
lpxC	001-A02M_3517964	179	I	ATT	A	GCT	1	0	38
lpxC	001-A02M_3517964	179	I	ATT	A	GCT	2	0	38
lpxC	001-A02M_3517964	179	I	ATT	A	GCT	3	0	38
lpxC	001-A02M_3517964	179	I	ATT	A	GCT	1	5	20
lpxC	001-A02M_3517964	179	I	ATT	A	GCT	2	5	31
lpxC	001-A02M_3517964	179	I	ATT	A	GCT	3	5	55
lpxC	001-A02M_3517964	179	I	ATT	A	GCT	1	15	29
lpxC	001-A02M_3517964	179	I	ATT	A	GCT	2	15	20
lpxC	001-A02M_3517964	179	I	ATT	A	GCT	3	15	69
lpxC	001-A02M_3517959	179	K	AAA	A	GCT	1	0	296
lpxC	001-A02M_3517959	179	K	AAA	A	GCT	2	0	296
lpxC	001-A02M_3517959	179	K	AAA	A	GCT	3	0	296
lpxC	001-A02M_3517959	179	K	AAA	A	GCT	1	5	439
lpxC	001-A02M_3517959	179	K	AAA	A	GCT	2	5	288
lpxC	001-A02M_3517959	179	K	AAA	A	GCT	3	5	534
lpxC	001-A02M_3517959	179	K	AAA	A	GCT	1	15	332
lpxC	001-A02M_3517959	179	K	AAA	A	GCT	2	15	338
lpxC	001-A02M_3517959	179	K	AAA	A	GCT	3	15	408
lpxC	001-A02M_3517969	179	L	CTG	A	GCT	1	0	277
lpxC	001-A02M_3517969	179	L	CTG	A	GCT	2	0	277
lpxC	001-A02M_3517969	179	L	CTG	A	GCT	3	0	277
lpxC	001-A02M_3517969	179	L	CTG	A	GCT	1	5	167
lpxC	001-A02M_3517969	179	L	CTG	A	GCT	2	5	213
lpxC	001-A02M_3517969	179	L	CTG	A	GCT	3	5	256
lpxC	001-A02M_3517969	179	L	CTG	A	GCT	1	15	190
lpxC	001-A02M_3517969	179	L	CTG	A	GCT	2	15	347
lpxC	001-A02M_3517969	179	L	CTG	A	GCT	3	15	277
lpxC	001-A02M_3517963	179	M	ATG	A	GCT	1	0	141
lpxC	001-A02M_3517963	179	M	ATG	A	GCT	2	0	141
lpxC	001-A02M_3517963	179	M	ATG	A	GCT	3	0	141
lpxC	001-A02M_3517963	179	M	ATG	A	GCT	1	5	301
lpxC	001-A02M_3517963	179	M	ATG	A	GCT	2	5	187
lpxC	001-A02M_3517963	179	M	ATG	A	GCT	3	5	214
lpxC	001-A02M_3517963	179	M	ATG	A	GCT	1	15	232
lpxC	001-A02M_3517963	179	M	ATG	A	GCT	2	15	190
lpxC	001-A02M_3517963	179	M	ATG	A	GCT	3	15	199
lpxC	001-A02M_3517960	179	N	AAC	A	GCT	1	0	199
lpxC	001-A02M_3517960	179	N	AAC	A	GCT	2	0	199
lpxC	001-A02M_3517960	179	N	AAC	A	GCT	3	0	199
lpxC	001-A02M_3517960	179	N	AAC	A	GCT	1	5	184
lpxC	001-A02M_3517960	179	N	AAC	A	GCT	2	5	205
lpxC	001-A02M_3517960	179	N	AAC	A	GCT	3	5	206
lpxC	001-A02M_3517960	179	N	AAC	A	GCT	1	15	128
lpxC	001-A02M_3517960	179	N	AAC	A	GCT	2	15	185
lpxC	001-A02M_3517960	179	N	AAC	A	GCT	3	15	210
lpxC	001-A02M_3517967	179	P	CCG	A	GCT	1	0	195
lpxC	001-A02M_3517967	179	P	CCG	A	GCT	2	0	195
lpxC	001-A02M_3517967	179	P	CCG	A	GCT	3	0	195
lpxC	001-A02M_3517967	179	P	CCG	A	GCT	1	5	283
lpxC	001-A02M_3517967	179	P	CCG	A	GCT	2	5	289
lpxC	001-A02M_3517967	179	P	CCG	A	GCT	3	5	360
lpxC	001-A02M_3517967	179	P	CCG	A	GCT	1	15	348
lpxC	001-A02M_3517967	179	P	CCG	A	GCT	2	15	335
lpxC	001-A02M_3517967	179	P	CCG	A	GCT	3	15	284
lpxC	001-A02M_3517965	179	Q	CAG	A	GCT	1	0	84
lpxC	001-A02M_3517965	179	Q	CAG	A	GCT	2	0	84
lpxC	001-A02M_3517965	179	Q	CAG	A	GCT	3	0	84
lpxC	001-A02M_3517965	179	Q	CAG	A	GCT	1	5	178
lpxC	001-A02M_3517965	179	Q	CAG	A	GCT	2	5	148
lpxC	001-A02M_3517965	179	Q	CAG	A	GCT	3	5	206
lpxC	001-A02M_3517965	179	Q	CAG	A	GCT	1	15	153
lpxC	001-A02M_3517965	179	Q	CAG	A	GCT	2	15	177
lpxC	001-A02M_3517965	179	Q	CAG	A	GCT	3	15	200
lpxC	001-A02M_3517968	179	R	CGT	A	GCT	1	0	185
lpxC	001-A02M_3517968	179	R	CGT	A	GCT	2	0	185
lpxC	001-A02M_3517968	179	R	CGT	A	GCT	3	0	185
lpxC	001-A02M_3517968	179	R	CGT	A	GCT	1	5	134
lpxC	001-A02M_3517968	179	R	CGT	A	GCT	2	5	58
lpxC	001-A02M_3517968	179	R	CGT	A	GCT	3	5	120
lpxC	001-A02M_3517968	179	R	CGT	A	GCT	1	15	126
lpxC	001-A02M_3517968	179	R	CGT	A	GCT	2	15	94
lpxC	001-A02M_3517968	179	R	CGT	A	GCT	3	15	59
lpxC	001-A02M_3517962	179	S	AGC	A	GCT	1	0	236
lpxC	001-A02M_3517962	179	S	AGC	A	GCT	2	0	236
lpxC	001-A02M_3517962	179	S	AGC	A	GCT	3	0	236
lpxC	001-A02M_3517962	179	S	AGC	A	GCT	1	5	318
lpxC	001-A02M_3517962	179	S	AGC	A	GCT	2	5	277
lpxC	001-A02M_3517962	179	S	AGC	A	GCT	3	5	316
lpxC	001-A02M_3517962	179	S	AGC	A	GCT	1	15	230
lpxC	001-A02M_3517962	179	S	AGC	A	GCT	2	15	422
lpxC	001-A02M_3517962	179	S	AGC	A	GCT	3	15	182
lpxC	001-A02M_3517961	179	T	ACC	A	GCT	1	0	112
lpxC	001-A02M_3517961	179	T	ACC	A	GCT	2	0	112
lpxC	001-A02M_3517961	179	T	ACC	A	GCT	3	0	112
lpxC	001-A02M_3517961	179	T	ACC	A	GCT	1	5	94
lpxC	001-A02M_3517961	179	T	ACC	A	GCT	2	5	109
lpxC	001-A02M_3517961	179	T	ACC	A	GCT	3	5	167
lpxC	001-A02M_3517961	179	T	ACC	A	GCT	1	15	120
lpxC	001-A02M_3517961	179	T	ACC	A	GCT	2	15	157
lpxC	001-A02M_3517961	179	T	ACC	A	GCT	3	15	99
lpxC	001-A02M_3517974	179	V	GTG	A	GCT	1	0	141
lpxC	001-A02M_3517974	179	V	GTG	A	GCT	2	0	141
lpxC	001-A02M_3517974	179	V	GTG	A	GCT	3	0	141
lpxC	001-A02M_3517974	179	V	GTG	A	GCT	1	5	267
lpxC	001-A02M_3517974	179	V	GTG	A	GCT	2	5	170
lpxC	001-A02M_3517974	179	V	GTG	A	GCT	3	5	152
lpxC	001-A02M_3517974	179	V	GTG	A	GCT	1	15	157
lpxC	001-A02M_3517974	179	V	GTG	A	GCT	2	15	166
lpxC	001-A02M_3517974	179	V	GTG	A	GCT	3	15	253
lpxC	001-A02M_3517977	179	W	TGG	A	GCT	1	0	142
lpxC	001-A02M_3517977	179	W	TGG	A	GCT	2	0	142
lpxC	001-A02M_3517977	179	W	TGG	A	GCT	3	0	142
lpxC	001-A02M_3517977	179	W	TGG	A	GCT	1	5	70
lpxC	001-A02M_3517977	179	W	TGG	A	GCT	2	5	48
lpxC	001-A02M_3517977	179	W	TGG	A	GCT	3	5	134
lpxC	001-A02M_3517977	179	W	TGG	A	GCT	1	15	82
lpxC	001-A02M_3517977	179	W	TGG	A	GCT	2	15	77
lpxC	001-A02M_3517977	179	W	TGG	A	GCT	3	15	97
lpxC	001-A02M_3517975	179	Y	TAT	A	GCT	1	0	103
lpxC	001-A02M_3517975	179	Y	TAT	A	GCT	2	0	103
lpxC	001-A02M_3517975	179	Y	TAT	A	GCT	3	0	103
lpxC	001-A02M_3517975	179	Y	TAT	A	GCT	1	5	57
lpxC	001-A02M_3517975	179	Y	TAT	A	GCT	2	5	65
lpxC	001-A02M_3517975	179	Y	TAT	A	GCT	3	5	58
lpxC	001-A02M_3517975	179	Y	TAT	A	GCT	1	15	86
lpxC	001-A02M_3517975	179	Y	TAT	A	GCT	2	15	75
lpxC	001-A02M_3517975	179	Y	TAT	A	GCT	3	15	86
lpxC	001-A02M_3517989	180	A	GCG	D	GAT	1	0	117
lpxC	001-A02M_3517989	180	A	GCG	D	GAT	2	0	117
lpxC	001-A02M_3517989	180	A	GCG	D	GAT	3	0	117
lpxC	001-A02M_3517989	180	A	GCG	D	GAT	1	5	113
lpxC	001-A02M_3517989	180	A	GCG	D	GAT	2	5	94
lpxC	001-A02M_3517989	180	A	GCG	D	GAT	3	5	132
lpxC	001-A02M_3517989	180	A	GCG	D	GAT	1	15	167
lpxC	001-A02M_3517989	180	A	GCG	D	GAT	2	15	190
lpxC	001-A02M_3517989	180	A	GCG	D	GAT	3	15	109
lpxC	001-A02M_3517992	180	C	TGC	D	GAT	1	0	304
lpxC	001-A02M_3517992	180	C	TGC	D	GAT	2	0	304
lpxC	001-A02M_3517992	180	C	TGC	D	GAT	3	0	304
lpxC	001-A02M_3517992	180	C	TGC	D	GAT	1	5	345
lpxC	001-A02M_3517992	180	C	TGC	D	GAT	2	5	322
lpxC	001-A02M_3517992	180	C	TGC	D	GAT	3	5	352
lpxC	001-A02M_3517992	180	C	TGC	D	GAT	1	15	384
lpxC	001-A02M_3517992	180	C	TGC	D	GAT	2	15	339
lpxC	001-A02M_3517992	180	C	TGC	D	GAT	3	15	311
lpxC	001-A02M_3517997	180	D	GAC	D	GAT	1	0	38
lpxC	001-A02M_3517997	180	D	GAC	D	GAT	2	0	38
lpxC	001-A02M_3517997	180	D	GAC	D	GAT	3	0	38
lpxC	001-A02M_3517997	180	D	GAC	D	GAT	1	5	33
lpxC	001-A02M_3517997	180	D	GAC	D	GAT	2	5	45
lpxC	001-A02M_3517997	180	D	GAC	D	GAT	3	5	13
lpxC	001-A02M_3517997	180	D	GAC	D	GAT	1	15	32
lpxC	001-A02M_3517997	180	D	GAC	D	GAT	2	15	24
lpxC	001-A02M_3517997	180	D	GAC	D	GAT	3	15	56
lpxC	001-A02M_3517996	180	E	GAA	D	GAT	1	0	124
lpxC	001-A02M_3517996	180	E	GAA	D	GAT	2	0	124
lpxC	001-A02M_3517996	180	E	GAA	D	GAT	3	0	124
lpxC	001-A02M_3517996	180	E	GAA	D	GAT	1	5	87
lpxC	001-A02M_3517996	180	E	GAA	D	GAT	2	5	101
lpxC	001-A02M_3517996	180	E	GAA	D	GAT	3	5	99
lpxC	001-A02M_3517996	180	E	GAA	D	GAT	1	15	101
lpxC	001-A02M_3517996	180	E	GAA	D	GAT	2	15	75
lpxC	001-A02M_3517996	180	E	GAA	D	GAT	3	15	111
lpxC	001-A02M_3517994	180	F	TTT	D	GAT	1	0	285
lpxC	001-A02M_3517994	180	F	TTT	D	GAT	2	0	285
lpxC	001-A02M_3517994	180	F	TTT	D	GAT	3	0	285
lpxC	001-A02M_3517994	180	F	TTT	D	GAT	1	5	425
lpxC	001-A02M_3517994	180	F	TTT	D	GAT	2	5	325
lpxC	001-A02M_3517994	180	F	TTT	D	GAT	3	5	511
lpxC	001-A02M_3517994	180	F	TTT	D	GAT	1	15	336
lpxC	001-A02M_3517994	180	F	TTT	D	GAT	2	15	474
lpxC	001-A02M_3517994	180	F	TTT	D	GAT	3	15	326
lpxC	001-A02M_3517990	180	G	GGC	D	GAT	1	0	214
lpxC	001-A02M_3517990	180	G	GGC	D	GAT	2	0	214
lpxC	001-A02M_3517990	180	G	GGC	D	GAT	3	0	214
lpxC	001-A02M_3517990	180	G	GGC	D	GAT	1	5	278
lpxC	001-A02M_3517990	180	G	GGC	D	GAT	2	5	206
lpxC	001-A02M_3517990	180	G	GGC	D	GAT	3	5	363
lpxC	001-A02M_3517990	180	G	GGC	D	GAT	1	15	312
lpxC	001-A02M_3517990	180	G	GGC	D	GAT	2	15	287
lpxC	001-A02M_3517990	180	G	GGC	D	GAT	3	15	326
lpxC	001-A02M_3517995	180	H	CAT	D	GAT	1	0	46
lpxC	001-A02M_3517995	180	H	CAT	D	GAT	2	0	46
lpxC	001-A02M_3517995	180	H	CAT	D	GAT	3	0	46
lpxC	001-A02M_3517995	180	H	CAT	D	GAT	1	5	49
lpxC	001-A02M_3517995	180	H	CAT	D	GAT	2	5	33
lpxC	001-A02M_3517995	180	H	CAT	D	GAT	3	5	30
lpxC	001-A02M_3517995	180	H	CAT	D	GAT	1	15	49
lpxC	001-A02M_3517995	180	H	CAT	D	GAT	2	15	61
lpxC	001-A02M_3517995	180	H	CAT	D	GAT	3	15	74
lpxC	001-A02M_3517984	180	I	ATT	D	GAT	1	0	167
lpxC	001-A02M_3517984	180	I	ATT	D	GAT	2	0	167
lpxC	001-A02M_3517984	180	I	ATT	D	GAT	3	0	167
lpxC	001-A02M_3517984	180	I	ATT	D	GAT	1	5	204
lpxC	001-A02M_3517984	180	I	ATT	D	GAT	2	5	215
lpxC	001-A02M_3517984	180	I	ATT	D	GAT	3	5	204
lpxC	001-A02M_3517984	180	I	ATT	D	GAT	1	15	140
lpxC	001-A02M_3517984	180	I	ATT	D	GAT	2	15	325
lpxC	001-A02M_3517984	180	I	ATT	D	GAT	3	15	194
lpxC	001-A02M_3517979	180	K	AAA	D	GAT	1	0	410
lpxC	001-A02M_3517979	180	K	AAA	D	GAT	2	0	410
lpxC	001-A02M_3517979	180	K	AAA	D	GAT	3	0	410
lpxC	001-A02M_3517979	180	K	AAA	D	GAT	1	5	754
lpxC	001-A02M_3517979	180	K	AAA	D	GAT	2	5	750
lpxC	001-A02M_3517979	180	K	AAA	D	GAT	3	5	932
lpxC	001-A02M_3517979	180	K	AAA	D	GAT	1	15	635
lpxC	001-A02M_3517979	180	K	AAA	D	GAT	2	15	747
lpxC	001-A02M_3517979	180	K	AAA	D	GAT	3	15	687
lpxC	001-A02M_3517988	180	L	CTG	D	GAT	1	0	368
lpxC	001-A02M_3517988	180	L	CTG	D	GAT	2	0	368
lpxC	001-A02M_3517988	180	L	CTG	D	GAT	3	0	368
lpxC	001-A02M_3517988	180	L	CTG	D	GAT	1	5	270
lpxC	001-A02M_3517988	180	L	CTG	D	GAT	2	5	233
lpxC	001-A02M_3517988	180	L	CTG	D	GAT	3	5	350
lpxC	001-A02M_3517988	180	L	CTG	D	GAT	1	15	295
lpxC	001-A02M_3517988	180	L	CTG	D	GAT	2	15	285
lpxC	001-A02M_3517988	180	L	CTG	D	GAT	3	15	299
lpxC	001-A02M_3517983	180	M	ATG	D	GAT	1	0	193
lpxC	001-A02M_3517983	180	M	ATG	D	GAT	2	0	193
lpxC	001-A02M_3517983	180	M	ATG	D	GAT	3	0	193
lpxC	001-A02M_3517983	180	M	ATG	D	GAT	1	5	127
lpxC	001-A02M_3517983	180	M	ATG	D	GAT	2	5	91
lpxC	001-A02M_3517983	180	M	ATG	D	GAT	3	5	231
lpxC	001-A02M_3517983	180	M	ATG	D	GAT	1	15	131
lpxC	001-A02M_3517983	180	M	ATG	D	GAT	2	15	184
lpxC	001-A02M_3517983	180	M	ATG	D	GAT	3	15	180
lpxC	001-A02M_3517980	180	N	AAC	D	GAT	1	0	285
lpxC	001-A02M_3517980	180	N	AAC	D	GAT	2	0	285
lpxC	001-A02M_3517980	180	N	AAC	D	GAT	3	0	285
lpxC	001-A02M_3517980	180	N	AAC	D	GAT	1	5	377
lpxC	001-A02M_3517980	180	N	AAC	D	GAT	2	5	383
lpxC	001-A02M_3517980	180	N	AAC	D	GAT	3	5	492
lpxC	001-A02M_3517980	180	N	AAC	D	GAT	1	15	393
lpxC	001-A02M_3517980	180	N	AAC	D	GAT	2	15	422
lpxC	001-A02M_3517980	180	N	AAC	D	GAT	3	15	423
lpxC	001-A02M_3517986	180	P	CCG	D	GAT	1	0	395
lpxC	001-A02M_3517986	180	P	CCG	D	GAT	2	0	395
lpxC	001-A02M_3517986	180	P	CCG	D	GAT	3	0	395
lpxC	001-A02M_3517986	180	P	CCG	D	GAT	1	5	433
lpxC	001-A02M_3517986	180	P	CCG	D	GAT	2	5	384
lpxC	001-A02M_3517986	180	P	CCG	D	GAT	3	5	396
lpxC	001-A02M_3517986	180	P	CCG	D	GAT	1	15	395
lpxC	001-A02M_3517986	180	P	CCG	D	GAT	2	15	442
lpxC	001-A02M_3517986	180	P	CCG	D	GAT	3	15	509
lpxC	001-A02M_3517985	180	Q	CAG	D	GAT	1	0	191
lpxC	001-A02M_3517985	180	Q	CAG	D	GAT	2	0	191
lpxC	001-A02M_3517985	180	Q	CAG	D	GAT	3	0	191
lpxC	001-A02M_3517985	180	Q	CAG	D	GAT	1	5	250
lpxC	001-A02M_3517985	180	Q	CAG	D	GAT	2	5	222
lpxC	001-A02M_3517985	180	Q	CAG	D	GAT	3	5	388
lpxC	001-A02M_3517985	180	Q	CAG	D	GAT	1	15	206
lpxC	001-A02M_3517985	180	Q	CAG	D	GAT	2	15	236
lpxC	001-A02M_3517985	180	Q	CAG	D	GAT	3	15	338
lpxC	001-A02M_3517987	180	R	CGT	D	GAT	1	0	307
lpxC	001-A02M_3517987	180	R	CGT	D	GAT	2	0	307
lpxC	001-A02M_3517987	180	R	CGT	D	GAT	3	0	307
lpxC	001-A02M_3517987	180	R	CGT	D	GAT	1	5	337
lpxC	001-A02M_3517987	180	R	CGT	D	GAT	2	5	390
lpxC	001-A02M_3517987	180	R	CGT	D	GAT	3	5	411
lpxC	001-A02M_3517987	180	R	CGT	D	GAT	1	15	350
lpxC	001-A02M_3517987	180	R	CGT	D	GAT	2	15	482
lpxC	001-A02M_3517987	180	R	CGT	D	GAT	3	15	347
lpxC	001-A02M_3517982	180	S	AGC	D	GAT	1	0	203
lpxC	001-A02M_3517982	180	S	AGC	D	GAT	2	0	203
lpxC	001-A02M_3517982	180	S	AGC	D	GAT	3	0	203
lpxC	001-A02M_3517982	180	S	AGC	D	GAT	1	5	294
lpxC	001-A02M_3517982	180	S	AGC	D	GAT	2	5	152
lpxC	001-A02M_3517982	180	S	AGC	D	GAT	3	5	277
lpxC	001-A02M_3517982	180	S	AGC	D	GAT	1	15	238
lpxC	001-A02M_3517982	180	S	AGC	D	GAT	2	15	260
lpxC	001-A02M_3517982	180	S	AGC	D	GAT	3	15	277
lpxC	001-A02M_3517981	180	T	ACC	D	GAT	1	0	149
lpxC	001-A02M_3517981	180	T	ACC	D	GAT	2	0	149
lpxC	001-A02M_3517981	180	T	ACC	D	GAT	3	0	149
lpxC	001-A02M_3517981	180	T	ACC	D	GAT	1	5	91
lpxC	001-A02M_3517981	180	T	ACC	D	GAT	2	5	186
lpxC	001-A02M_3517981	180	T	ACC	D	GAT	3	5	203
lpxC	001-A02M_3517981	180	T	ACC	D	GAT	1	15	202
lpxC	001-A02M_3517981	180	T	ACC	D	GAT	2	15	210
lpxC	001-A02M_3517981	180	T	ACC	D	GAT	3	15	154
lpxC	001-A02M_3517991	180	V	GTG	D	GAT	1	0	257
lpxC	001-A02M_3517991	180	V	GTG	D	GAT	2	0	257
lpxC	001-A02M_3517991	180	V	GTG	D	GAT	3	0	257
lpxC	001-A02M_3517991	180	V	GTG	D	GAT	1	5	209
lpxC	001-A02M_3517991	180	V	GTG	D	GAT	2	5	175
lpxC	001-A02M_3517991	180	V	GTG	D	GAT	3	5	290
lpxC	001-A02M_3517991	180	V	GTG	D	GAT	1	15	171
lpxC	001-A02M_3517991	180	V	GTG	D	GAT	2	15	230
lpxC	001-A02M_3517991	180	V	GTG	D	GAT	3	15	272
lpxC	001-A02M_3517993	180	W	TGG	D	GAT	1	0	227
lpxC	001-A02M_3517993	180	W	TGG	D	GAT	2	0	227
lpxC	001-A02M_3517993	180	W	TGG	D	GAT	3	0	227
lpxC	001-A02M_3517993	180	W	TGG	D	GAT	1	5	325
lpxC	001-A02M_3517993	180	W	TGG	D	GAT	2	5	246
lpxC	001-A02M_3517993	180	W	TGG	D	GAT	3	5	320
lpxC	001-A02M_3517993	180	W	TGG	D	GAT	1	15	295
lpxC	001-A02M_3517993	180	W	TGG	D	GAT	2	15	318
lpxC	001-A02M_3517993	180	W	TGG	D	GAT	3	15	252
lpxC	001-A02M_3517998	180	Y	TAT	D	GAT	1	0	33
lpxC	001-A02M_3517998	180	Y	TAT	D	GAT	2	0	33
lpxC	001-A02M_3517998	180	Y	TAT	D	GAT	3	0	33
lpxC	001-A02M_3517998	180	Y	TAT	D	GAT	1	5	25
lpxC	001-A02M_3517998	180	Y	TAT	D	GAT	2	5	43
lpxC	001-A02M_3517998	180	Y	TAT	D	GAT	3	5	60
lpxC	001-A02M_3517998	180	Y	TAT	D	GAT	1	15	77
lpxC	001-A02M_3517998	180	Y	TAT	D	GAT	2	15	39
lpxC	001-A02M_3517998	180	Y	TAT	D	GAT	3	15	56
lpxC	001-A02M_3518014	181	A	GCC	A	GCG	1	0	183
lpxC	001-A02M_3518014	181	A	GCC	A	GCG	2	0	183
lpxC	001-A02M_3518014	181	A	GCC	A	GCG	3	0	183
lpxC	001-A02M_3518014	181	A	GCC	A	GCG	1	5	211
lpxC	001-A02M_3518014	181	A	GCC	A	GCG	2	5	202
lpxC	001-A02M_3518014	181	A	GCC	A	GCG	3	5	219
lpxC	001-A02M_3518014	181	A	GCC	A	GCG	1	15	214
lpxC	001-A02M_3518014	181	A	GCC	A	GCG	2	15	270
lpxC	001-A02M_3518014	181	A	GCC	A	GCG	3	15	243
lpxC	001-A02M_3518017	181	C	TGC	A	GCG	1	0	302
lpxC	001-A02M_3518017	181	C	TGC	A	GCG	2	0	302
lpxC	001-A02M_3518017	181	C	TGC	A	GCG	3	0	302
lpxC	001-A02M_3518017	181	C	TGC	A	GCG	1	5	334
lpxC	001-A02M_3518017	181	C	TGC	A	GCG	2	5	351
lpxC	001-A02M_3518017	181	C	TGC	A	GCG	3	5	517
lpxC	001-A02M_3518017	181	C	TGC	A	GCG	1	15	365
lpxC	001-A02M_3518017	181	C	TGC	A	GCG	2	15	473
lpxC	001-A02M_3518017	181	C	TGC	A	GCG	3	15	461
lpxC	001-A02M_3518013	181	D	GAT	A	GCG	1	0	162
lpxC	001-A02M_3518013	181	D	GAT	A	GCG	2	0	162
lpxC	001-A02M_3518013	181	D	GAT	A	GCG	3	0	162
lpxC	001-A02M_3518013	181	D	GAT	A	GCG	1	5	185
lpxC	001-A02M_3518013	181	D	GAT	A	GCG	2	5	135
lpxC	001-A02M_3518013	181	D	GAT	A	GCG	3	5	129
lpxC	001-A02M_3518013	181	D	GAT	A	GCG	1	15	150
lpxC	001-A02M_3518013	181	D	GAT	A	GCG	2	15	218
lpxC	001-A02M_3518013	181	D	GAT	A	GCG	3	15	199
lpxC	001-A02M_3518012	181	E	GAA	A	GCG	1	0	131
lpxC	001-A02M_3518012	181	E	GAA	A	GCG	2	0	131
lpxC	001-A02M_3518012	181	E	GAA	A	GCG	3	0	131
lpxC	001-A02M_3518012	181	E	GAA	A	GCG	1	5	57
lpxC	001-A02M_3518012	181	E	GAA	A	GCG	2	5	56
lpxC	001-A02M_3518012	181	E	GAA	A	GCG	3	5	133
lpxC	001-A02M_3518012	181	E	GAA	A	GCG	1	15	97
lpxC	001-A02M_3518012	181	E	GAA	A	GCG	2	15	112
lpxC	001-A02M_3518012	181	E	GAA	A	GCG	3	15	65
lpxC	001-A02M_3518004	181	F	TTT	A	GCG	1	0	343
lpxC	001-A02M_3518004	181	F	TTT	A	GCG	2	0	343
lpxC	001-A02M_3518004	181	F	TTT	A	GCG	3	0	343
lpxC	001-A02M_3518004	181	F	TTT	A	GCG	1	5	397
lpxC	001-A02M_3518004	181	F	TTT	A	GCG	2	5	313
lpxC	001-A02M_3518004	181	F	TTT	A	GCG	3	5	350
lpxC	001-A02M_3518004	181	F	TTT	A	GCG	1	15	381
lpxC	001-A02M_3518004	181	F	TTT	A	GCG	2	15	422
lpxC	001-A02M_3518004	181	F	TTT	A	GCG	3	15	356
lpxC	001-A02M_3518015	181	G	GGC	A	GCG	1	0	180
lpxC	001-A02M_3518015	181	G	GGC	A	GCG	2	0	180
lpxC	001-A02M_3518015	181	G	GGC	A	GCG	3	0	180
lpxC	001-A02M_3518015	181	G	GGC	A	GCG	1	5	140
lpxC	001-A02M_3518015	181	G	GGC	A	GCG	2	5	205
lpxC	001-A02M_3518015	181	G	GGC	A	GCG	3	5	276
lpxC	001-A02M_3518015	181	G	GGC	A	GCG	1	15	207
lpxC	001-A02M_3518015	181	G	GGC	A	GCG	2	15	296
lpxC	001-A02M_3518015	181	G	GGC	A	GCG	3	15	298
lpxC	001-A02M_3518001	181	H	CAT	A	GCG	1	0	287
lpxC	001-A02M_3518001	181	H	CAT	A	GCG	2	0	287
lpxC	001-A02M_3518001	181	H	CAT	A	GCG	3	0	287
lpxC	001-A02M_3518001	181	H	CAT	A	GCG	1	5	352
lpxC	001-A02M_3518001	181	H	CAT	A	GCG	2	5	405
lpxC	001-A02M_3518001	181	H	CAT	A	GCG	3	5	438
lpxC	001-A02M_3518001	181	H	CAT	A	GCG	1	15	498
lpxC	001-A02M_3518001	181	H	CAT	A	GCG	2	15	485
lpxC	001-A02M_3518001	181	H	CAT	A	GCG	3	15	358
lpxC	001-A02M_3518000	181	I	ATT	A	GCG	1	0	331
lpxC	001-A02M_3518000	181	I	ATT	A	GCG	2	0	331
lpxC	001-A02M_3518000	181	I	ATT	A	GCG	3	0	331
lpxC	001-A02M_3518000	181	I	ATT	A	GCG	1	5	296
lpxC	001-A02M_3518000	181	I	ATT	A	GCG	2	5	272
lpxC	001-A02M_3518000	181	I	ATT	A	GCG	3	5	370
lpxC	001-A02M_3518000	181	I	ATT	A	GCG	1	15	358
lpxC	001-A02M_3518000	181	I	ATT	A	GCG	2	15	559
lpxC	001-A02M_3518000	181	I	ATT	A	GCG	3	15	364
lpxC	001-A02M_3517999	181	K	AAA	A	GCG	1	0	339
lpxC	001-A02M_3517999	181	K	AAA	A	GCG	2	0	339
lpxC	001-A02M_3517999	181	K	AAA	A	GCG	3	0	339
lpxC	001-A02M_3517999	181	K	AAA	A	GCG	1	5	349
lpxC	001-A02M_3517999	181	K	AAA	A	GCG	2	5	381
lpxC	001-A02M_3517999	181	K	AAA	A	GCG	3	5	442
lpxC	001-A02M_3517999	181	K	AAA	A	GCG	1	15	446
lpxC	001-A02M_3517999	181	K	AAA	A	GCG	2	15	418
lpxC	001-A02M_3517999	181	K	AAA	A	GCG	3	15	414
lpxC	001-A02M_3518011	181	L	CTG	A	GCG	1	0	166
lpxC	001-A02M_3518011	181	L	CTG	A	GCG	2	0	166
lpxC	001-A02M_3518011	181	L	CTG	A	GCG	3	0	166
lpxC	001-A02M_3518011	181	L	CTG	A	GCG	1	5	264
lpxC	001-A02M_3518011	181	L	CTG	A	GCG	2	5	331
lpxC	001-A02M_3518011	181	L	CTG	A	GCG	3	5	217
lpxC	001-A02M_3518011	181	L	CTG	A	GCG	1	15	268
lpxC	001-A02M_3518011	181	L	CTG	A	GCG	2	15	380
lpxC	001-A02M_3518011	181	L	CTG	A	GCG	3	15	259
lpxC	001-A02M_3518008	181	M	ATG	A	GCG	1	0	179
lpxC	001-A02M_3518008	181	M	ATG	A	GCG	2	0	179
lpxC	001-A02M_3518008	181	M	ATG	A	GCG	3	0	179
lpxC	001-A02M_3518008	181	M	ATG	A	GCG	1	5	193
lpxC	001-A02M_3518008	181	M	ATG	A	GCG	2	5	265
lpxC	001-A02M_3518008	181	M	ATG	A	GCG	3	5	292
lpxC	001-A02M_3518008	181	M	ATG	A	GCG	1	15	158
lpxC	001-A02M_3518008	181	M	ATG	A	GCG	2	15	188
lpxC	001-A02M_3518008	181	M	ATG	A	GCG	3	15	121
lpxC	001-A02M_3518005	181	N	AAC	A	GCG	1	0	136
lpxC	001-A02M_3518005	181	N	AAC	A	GCG	2	0	136
lpxC	001-A02M_3518005	181	N	AAC	A	GCG	3	0	136
lpxC	001-A02M_3518005	181	N	AAC	A	GCG	1	5	138
lpxC	001-A02M_3518005	181	N	AAC	A	GCG	2	5	128
lpxC	001-A02M_3518005	181	N	AAC	A	GCG	3	5	277
lpxC	001-A02M_3518005	181	N	AAC	A	GCG	1	15	167
lpxC	001-A02M_3518005	181	N	AAC	A	GCG	2	15	216
lpxC	001-A02M_3518005	181	N	AAC	A	GCG	3	15	319
lpxC	001-A02M_3518010	181	P	CCG	A	GCG	1	0	56
lpxC	001-A02M_3518010	181	P	CCG	A	GCG	2	0	56
lpxC	001-A02M_3518010	181	P	CCG	A	GCG	3	0	56
lpxC	001-A02M_3518010	181	P	CCG	A	GCG	1	5	108
lpxC	001-A02M_3518010	181	P	CCG	A	GCG	2	5	42
lpxC	001-A02M_3518010	181	P	CCG	A	GCG	3	5	46
lpxC	001-A02M_3518010	181	P	CCG	A	GCG	1	15	69
lpxC	001-A02M_3518010	181	P	CCG	A	GCG	2	15	46
lpxC	001-A02M_3518010	181	P	CCG	A	GCG	3	15	41
lpxC	001-A02M_3518009	181	Q	CAG	A	GCG	1	0	57
lpxC	001-A02M_3518009	181	Q	CAG	A	GCG	2	0	57
lpxC	001-A02M_3518009	181	Q	CAG	A	GCG	3	0	57
lpxC	001-A02M_3518009	181	Q	CAG	A	GCG	1	5	64
lpxC	001-A02M_3518009	181	Q	CAG	A	GCG	2	5	72
lpxC	001-A02M_3518009	181	Q	CAG	A	GCG	3	5	109
lpxC	001-A02M_3518009	181	Q	CAG	A	GCG	1	15	79
lpxC	001-A02M_3518009	181	Q	CAG	A	GCG	2	15	147
lpxC	001-A02M_3518009	181	Q	CAG	A	GCG	3	15	42
lpxC	001-A02M_3518002	181	R	CGT	A	GCG	1	0	323
lpxC	001-A02M_3518002	181	R	CGT	A	GCG	2	0	323
lpxC	001-A02M_3518002	181	R	CGT	A	GCG	3	0	323
lpxC	001-A02M_3518002	181	R	CGT	A	GCG	1	5	351
lpxC	001-A02M_3518002	181	R	CGT	A	GCG	2	5	299
lpxC	001-A02M_3518002	181	R	CGT	A	GCG	3	5	436
lpxC	001-A02M_3518002	181	R	CGT	A	GCG	1	15	346
lpxC	001-A02M_3518002	181	R	CGT	A	GCG	2	15	446
lpxC	001-A02M_3518002	181	R	CGT	A	GCG	3	15	318
lpxC	001-A02M_3518007	181	S	AGC	A	GCG	1	0	270
lpxC	001-A02M_3518007	181	S	AGC	A	GCG	2	0	270
lpxC	001-A02M_3518007	181	S	AGC	A	GCG	3	0	270
lpxC	001-A02M_3518007	181	S	AGC	A	GCG	1	5	342
lpxC	001-A02M_3518007	181	S	AGC	A	GCG	2	5	320
lpxC	001-A02M_3518007	181	S	AGC	A	GCG	3	5	393
lpxC	001-A02M_3518007	181	S	AGC	A	GCG	1	15	393
lpxC	001-A02M_3518007	181	S	AGC	A	GCG	2	15	423
lpxC	001-A02M_3518007	181	S	AGC	A	GCG	3	15	363
lpxC	001-A02M_3518006	181	T	ACC	A	GCG	1	0	42
lpxC	001-A02M_3518006	181	T	ACC	A	GCG	2	0	42
lpxC	001-A02M_3518006	181	T	ACC	A	GCG	3	0	42
lpxC	001-A02M_3518006	181	T	ACC	A	GCG	1	5	107
lpxC	001-A02M_3518006	181	T	ACC	A	GCG	2	5	78
lpxC	001-A02M_3518006	181	T	ACC	A	GCG	3	5	232
lpxC	001-A02M_3518006	181	T	ACC	A	GCG	1	15	108
lpxC	001-A02M_3518006	181	T	ACC	A	GCG	2	15	151
lpxC	001-A02M_3518006	181	T	ACC	A	GCG	3	15	136
lpxC	001-A02M_3518016	181	V	GTG	A	GCG	1	0	86
lpxC	001-A02M_3518016	181	V	GTG	A	GCG	2	0	86
lpxC	001-A02M_3518016	181	V	GTG	A	GCG	3	0	86
lpxC	001-A02M_3518016	181	V	GTG	A	GCG	1	5	56
lpxC	001-A02M_3518016	181	V	GTG	A	GCG	2	5	129
lpxC	001-A02M_3518016	181	V	GTG	A	GCG	3	5	109
lpxC	001-A02M_3518016	181	V	GTG	A	GCG	1	15	91
lpxC	001-A02M_3518016	181	V	GTG	A	GCG	2	15	198
lpxC	001-A02M_3518016	181	V	GTG	A	GCG	3	15	61
lpxC	001-A02M_3518018	181	W	TGG	A	GCG	1	0	106
lpxC	001-A02M_3518018	181	W	TGG	A	GCG	2	0	106
lpxC	001-A02M_3518018	181	W	TGG	A	GCG	3	0	106
lpxC	001-A02M_3518018	181	W	TGG	A	GCG	1	5	125
lpxC	001-A02M_3518018	181	W	TGG	A	GCG	2	5	143
lpxC	001-A02M_3518018	181	W	TGG	A	GCG	3	5	212
lpxC	001-A02M_3518018	181	W	TGG	A	GCG	1	15	101
lpxC	001-A02M_3518018	181	W	TGG	A	GCG	2	15	162
lpxC	001-A02M_3518018	181	W	TGG	A	GCG	3	15	105
lpxC	001-A02M_3518003	181	Y	TAT	A	GCG	1	0	194
lpxC	001-A02M_3518003	181	Y	TAT	A	GCG	2	0	194
lpxC	001-A02M_3518003	181	Y	TAT	A	GCG	3	0	194
lpxC	001-A02M_3518003	181	Y	TAT	A	GCG	1	5	309
lpxC	001-A02M_3518003	181	Y	TAT	A	GCG	2	5	250
lpxC	001-A02M_3518003	181	Y	TAT	A	GCG	3	5	385
lpxC	001-A02M_3518003	181	Y	TAT	A	GCG	1	15	359
lpxC	001-A02M_3518003	181	Y	TAT	A	GCG	2	15	324
lpxC	001-A02M_3518003	181	Y	TAT	A	GCG	3	15	335
lpxC	001-A02M_3517395	182	A	GCG	F	TTT	1	0	0
lpxC	001-A02M_3517395	182	A	GCG	F	TTT	2	0	0
lpxC	001-A02M_3517395	182	A	GCG	F	TTT	3	0	0
lpxC	001-A02M_3517395	182	A	GCG	F	TTT	1	5	0
lpxC	001-A02M_3517395	182	A	GCG	F	TTT	2	5	0
lpxC	001-A02M_3517395	182	A	GCG	F	TTT	3	5	5
lpxC	001-A02M_3517395	182	A	GCG	F	TTT	1	15	0
lpxC	001-A02M_3517395	182	A	GCG	F	TTT	2	15	0
lpxC	001-A02M_3517395	182	A	GCG	F	TTT	3	15	0
lpxC	001-A02M_3517399	182	C	TGC	F	TTT	1	0	71
lpxC	001-A02M_3517399	182	C	TGC	F	TTT	2	0	71
lpxC	001-A02M_3517399	182	C	TGC	F	TTT	3	0	71
lpxC	001-A02M_3517399	182	C	TGC	F	TTT	1	5	9
lpxC	001-A02M_3517399	182	C	TGC	F	TTT	2	5	5
lpxC	001-A02M_3517399	182	C	TGC	F	TTT	3	5	4
lpxC	001-A02M_3517399	182	C	TGC	F	TTT	1	15	6
lpxC	001-A02M_3517399	182	C	TGC	F	TTT	2	15	42
lpxC	001-A02M_3517399	182	C	TGC	F	TTT	3	15	1
lpxC	001-A02M_3517394	182	D	GAT	F	TTT	1	0	23
lpxC	001-A02M_3517394	182	D	GAT	F	TTT	2	0	23
lpxC	001-A02M_3517394	182	D	GAT	F	TTT	3	0	23
lpxC	001-A02M_3517394	182	D	GAT	F	TTT	1	5	35
lpxC	001-A02M_3517394	182	D	GAT	F	TTT	2	5	21
lpxC	001-A02M_3517394	182	D	GAT	F	TTT	3	5	37
lpxC	001-A02M_3517394	182	D	GAT	F	TTT	1	15	42
lpxC	001-A02M_3517394	182	D	GAT	F	TTT	2	15	39
lpxC	001-A02M_3517394	182	D	GAT	F	TTT	3	15	40
lpxC	001-A02M_3517393	182	E	GAA	F	TTT	1	0	5
lpxC	001-A02M_3517393	182	E	GAA	F	TTT	2	0	5
lpxC	001-A02M_3517393	182	E	GAA	F	TTT	3	0	5
lpxC	001-A02M_3517393	182	E	GAA	F	TTT	1	5	15
lpxC	001-A02M_3517393	182	E	GAA	F	TTT	2	5	5
lpxC	001-A02M_3517393	182	E	GAA	F	TTT	3	5	11
lpxC	001-A02M_3517393	182	E	GAA	F	TTT	1	15	10
lpxC	001-A02M_3517393	182	E	GAA	F	TTT	2	15	5
lpxC	001-A02M_3517393	182	E	GAA	F	TTT	3	15	9
lpxC	001-A02M_3517401	182	F	TTC	F	TTT	1	0	140
lpxC	001-A02M_3517401	182	F	TTC	F	TTT	2	0	140
lpxC	001-A02M_3517401	182	F	TTC	F	TTT	3	0	140
lpxC	001-A02M_3517401	182	F	TTC	F	TTT	1	5	174
lpxC	001-A02M_3517401	182	F	TTC	F	TTT	2	5	199
lpxC	001-A02M_3517401	182	F	TTC	F	TTT	3	5	128
lpxC	001-A02M_3517401	182	F	TTC	F	TTT	1	15	155
lpxC	001-A02M_3517401	182	F	TTC	F	TTT	2	15	182
lpxC	001-A02M_3517401	182	F	TTC	F	TTT	3	15	198
lpxC	001-A02M_3517396	182	G	GGC	F	TTT	1	0	0
lpxC	001-A02M_3517396	182	G	GGC	F	TTT	2	0	0
lpxC	001-A02M_3517396	182	G	GGC	F	TTT	3	0	0
lpxC	001-A02M_3517396	182	G	GGC	F	TTT	1	5	0
lpxC	001-A02M_3517396	182	G	GGC	F	TTT	2	5	0
lpxC	001-A02M_3517396	182	G	GGC	F	TTT	3	5	0
lpxC	001-A02M_3517396	182	G	GGC	F	TTT	1	15	0
lpxC	001-A02M_3517396	182	G	GGC	F	TTT	2	15	0
lpxC	001-A02M_3517396	182	G	GGC	F	TTT	3	15	0
lpxC	001-A02M_3517389	182	H	CAT	F	TTT	1	0	0
lpxC	001-A02M_3517389	182	H	CAT	F	TTT	2	0	0
lpxC	001-A02M_3517389	182	H	CAT	F	TTT	3	0	0
lpxC	001-A02M_3517389	182	H	CAT	F	TTT	1	5	0
lpxC	001-A02M_3517389	182	H	CAT	F	TTT	2	5	1
lpxC	001-A02M_3517389	182	H	CAT	F	TTT	3	5	0
lpxC	001-A02M_3517389	182	H	CAT	F	TTT	1	15	0
lpxC	001-A02M_3517389	182	H	CAT	F	TTT	2	15	0
lpxC	001-A02M_3517389	182	H	CAT	F	TTT	3	15	0
lpxC	001-A02M_3517387	182	I	ATT	F	TTT	1	0	23
lpxC	001-A02M_3517387	182	I	ATT	F	TTT	2	0	23
lpxC	001-A02M_3517387	182	I	ATT	F	TTT	3	0	23
lpxC	001-A02M_3517387	182	I	ATT	F	TTT	1	5	15
lpxC	001-A02M_3517387	182	I	ATT	F	TTT	2	5	30
lpxC	001-A02M_3517387	182	I	ATT	F	TTT	3	5	41
lpxC	001-A02M_3517387	182	I	ATT	F	TTT	1	15	6
lpxC	001-A02M_3517387	182	I	ATT	F	TTT	2	15	14
lpxC	001-A02M_3517387	182	I	ATT	F	TTT	3	15	0
lpxC	001-A02M_3517382	182	K	AAA	F	TTT	1	0	2
lpxC	001-A02M_3517382	182	K	AAA	F	TTT	2	0	2
lpxC	001-A02M_3517382	182	K	AAA	F	TTT	3	0	2
lpxC	001-A02M_3517382	182	K	AAA	F	TTT	1	5	0
lpxC	001-A02M_3517382	182	K	AAA	F	TTT	2	5	0
lpxC	001-A02M_3517382	182	K	AAA	F	TTT	3	5	2
lpxC	001-A02M_3517382	182	K	AAA	F	TTT	1	15	0
lpxC	001-A02M_3517382	182	K	AAA	F	TTT	2	15	2
lpxC	001-A02M_3517382	182	K	AAA	F	TTT	3	15	2
lpxC	001-A02M_3517392	182	L	CTG	F	TTT	1	0	104
lpxC	001-A02M_3517392	182	L	CTG	F	TTT	2	0	104
lpxC	001-A02M_3517392	182	L	CTG	F	TTT	3	0	104
lpxC	001-A02M_3517392	182	L	CTG	F	TTT	1	5	75
lpxC	001-A02M_3517392	182	L	CTG	F	TTT	2	5	123
lpxC	001-A02M_3517392	182	L	CTG	F	TTT	3	5	127
lpxC	001-A02M_3517392	182	L	CTG	F	TTT	1	15	111
lpxC	001-A02M_3517392	182	L	CTG	F	TTT	2	15	173
lpxC	001-A02M_3517392	182	L	CTG	F	TTT	3	15	105
lpxC	001-A02M_3517386	182	M	ATG	F	TTT	1	0	63
lpxC	001-A02M_3517386	182	M	ATG	F	TTT	2	0	63
lpxC	001-A02M_3517386	182	M	ATG	F	TTT	3	0	63
lpxC	001-A02M_3517386	182	M	ATG	F	TTT	1	5	30
lpxC	001-A02M_3517386	182	M	ATG	F	TTT	2	5	36
lpxC	001-A02M_3517386	182	M	ATG	F	TTT	3	5	92
lpxC	001-A02M_3517386	182	M	ATG	F	TTT	1	15	89
lpxC	001-A02M_3517386	182	M	ATG	F	TTT	2	15	67
lpxC	001-A02M_3517386	182	M	ATG	F	TTT	3	15	59
lpxC	001-A02M_3517383	182	N	AAC	F	TTT	1	0	0
lpxC	001-A02M_3517383	182	N	AAC	F	TTT	2	0	0
lpxC	001-A02M_3517383	182	N	AAC	F	TTT	3	0	0
lpxC	001-A02M_3517383	182	N	AAC	F	TTT	1	5	0
lpxC	001-A02M_3517383	182	N	AAC	F	TTT	2	5	0
lpxC	001-A02M_3517383	182	N	AAC	F	TTT	3	5	0
lpxC	001-A02M_3517383	182	N	AAC	F	TTT	1	15	0
lpxC	001-A02M_3517383	182	N	AAC	F	TTT	2	15	0
lpxC	001-A02M_3517383	182	N	AAC	F	TTT	3	15	0
lpxC	001-A02M_3517390	182	P	CCG	F	TTT	1	0	0
lpxC	001-A02M_3517390	182	P	CCG	F	TTT	2	0	0
lpxC	001-A02M_3517390	182	P	CCG	F	TTT	3	0	0
lpxC	001-A02M_3517390	182	P	CCG	F	TTT	1	5	0
lpxC	001-A02M_3517390	182	P	CCG	F	TTT	2	5	0
lpxC	001-A02M_3517390	182	P	CCG	F	TTT	3	5	0
lpxC	001-A02M_3517390	182	P	CCG	F	TTT	1	15	0
lpxC	001-A02M_3517390	182	P	CCG	F	TTT	2	15	0
lpxC	001-A02M_3517390	182	P	CCG	F	TTT	3	15	0
lpxC	001-A02M_3517388	182	Q	CAG	F	TTT	1	0	0
lpxC	001-A02M_3517388	182	Q	CAG	F	TTT	2	0	0
lpxC	001-A02M_3517388	182	Q	CAG	F	TTT	3	0	0
lpxC	001-A02M_3517388	182	Q	CAG	F	TTT	1	5	0
lpxC	001-A02M_3517388	182	Q	CAG	F	TTT	2	5	0
lpxC	001-A02M_3517388	182	Q	CAG	F	TTT	3	5	0
lpxC	001-A02M_3517388	182	Q	CAG	F	TTT	1	15	0
lpxC	001-A02M_3517388	182	Q	CAG	F	TTT	2	15	1
lpxC	001-A02M_3517388	182	Q	CAG	F	TTT	3	15	0
lpxC	001-A02M_3517391	182	R	CGT	F	TTT	1	0	0
lpxC	001-A02M_3517391	182	R	CGT	F	TTT	2	0	0
lpxC	001-A02M_3517391	182	R	CGT	F	TTT	3	0	0
lpxC	001-A02M_3517391	182	R	CGT	F	TTT	1	5	0
lpxC	001-A02M_3517391	182	R	CGT	F	TTT	2	5	0
lpxC	001-A02M_3517391	182	R	CGT	F	TTT	3	5	0
lpxC	001-A02M_3517391	182	R	CGT	F	TTT	1	15	0
lpxC	001-A02M_3517391	182	R	CGT	F	TTT	2	15	0
lpxC	001-A02M_3517391	182	R	CGT	F	TTT	3	15	0
lpxC	001-A02M_3517385	182	S	AGC	F	TTT	1	0	0
lpxC	001-A02M_3517385	182	S	AGC	F	TTT	2	0	0
lpxC	001-A02M_3517385	182	S	AGC	F	TTT	3	0	0
lpxC	001-A02M_3517385	182	S	AGC	F	TTT	1	5	0
lpxC	001-A02M_3517385	182	S	AGC	F	TTT	2	5	0
lpxC	001-A02M_3517385	182	S	AGC	F	TTT	3	5	0
lpxC	001-A02M_3517385	182	S	AGC	F	TTT	1	15	0
lpxC	001-A02M_3517385	182	S	AGC	F	TTT	2	15	0
lpxC	001-A02M_3517385	182	S	AGC	F	TTT	3	15	0
lpxC	001-A02M_3517384	182	T	ACC	F	TTT	1	0	9
lpxC	001-A02M_3517384	182	T	ACC	F	TTT	2	0	9
lpxC	001-A02M_3517384	182	T	ACC	F	TTT	3	0	9
lpxC	001-A02M_3517384	182	T	ACC	F	TTT	1	5	0
lpxC	001-A02M_3517384	182	T	ACC	F	TTT	2	5	0
lpxC	001-A02M_3517384	182	T	ACC	F	TTT	3	5	0
lpxC	001-A02M_3517384	182	T	ACC	F	TTT	1	15	0
lpxC	001-A02M_3517384	182	T	ACC	F	TTT	2	15	0
lpxC	001-A02M_3517384	182	T	ACC	F	TTT	3	15	0
lpxC	001-A02M_3517397	182	V	GTG	F	TTT	1	0	114
lpxC	001-A02M_3517397	182	V	GTG	F	TTT	2	0	114
lpxC	001-A02M_3517397	182	V	GTG	F	TTT	3	0	114
lpxC	001-A02M_3517397	182	V	GTG	F	TTT	1	5	101
lpxC	001-A02M_3517397	182	V	GTG	F	TTT	2	5	82
lpxC	001-A02M_3517397	182	V	GTG	F	TTT	3	5	157
lpxC	001-A02M_3517397	182	V	GTG	F	TTT	1	15	213
lpxC	001-A02M_3517397	182	V	GTG	F	TTT	2	15	152
lpxC	001-A02M_3517397	182	V	GTG	F	TTT	3	15	100
lpxC	001-A02M_3517400	182	W	TGG	F	TTT	1	0	163
lpxC	001-A02M_3517400	182	W	TGG	F	TTT	2	0	163
lpxC	001-A02M_3517400	182	W	TGG	F	TTT	3	0	163
lpxC	001-A02M_3517400	182	W	TGG	F	TTT	1	5	74
lpxC	001-A02M_3517400	182	W	TGG	F	TTT	2	5	106
lpxC	001-A02M_3517400	182	W	TGG	F	TTT	3	5	135
lpxC	001-A02M_3517400	182	W	TGG	F	TTT	1	15	111
lpxC	001-A02M_3517400	182	W	TGG	F	TTT	2	15	79
lpxC	001-A02M_3517400	182	W	TGG	F	TTT	3	15	150
lpxC	001-A02M_3517398	182	Y	TAT	F	TTT	1	0	190
lpxC	001-A02M_3517398	182	Y	TAT	F	TTT	2	0	190
lpxC	001-A02M_3517398	182	Y	TAT	F	TTT	3	0	190
lpxC	001-A02M_3517398	182	Y	TAT	F	TTT	1	5	301
lpxC	001-A02M_3517398	182	Y	TAT	F	TTT	2	5	256
lpxC	001-A02M_3517398	182	Y	TAT	F	TTT	3	5	192
lpxC	001-A02M_3517398	182	Y	TAT	F	TTT	1	15	272
lpxC	001-A02M_3517398	182	Y	TAT	F	TTT	2	15	223
lpxC	001-A02M_3517398	182	Y	TAT	F	TTT	3	15	217
lpxC	001-A02M_3517408	183	A	GCG	M	ATG	1	0	242
lpxC	001-A02M_3517408	183	A	GCG	M	ATG	2	0	242
lpxC	001-A02M_3517408	183	A	GCG	M	ATG	3	0	242
lpxC	001-A02M_3517408	183	A	GCG	M	ATG	1	5	324
lpxC	001-A02M_3517408	183	A	GCG	M	ATG	2	5	342
lpxC	001-A02M_3517408	183	A	GCG	M	ATG	3	5	406
lpxC	001-A02M_3517408	183	A	GCG	M	ATG	1	15	353
lpxC	001-A02M_3517408	183	A	GCG	M	ATG	2	15	381
lpxC	001-A02M_3517408	183	A	GCG	M	ATG	3	15	277
lpxC	001-A02M_3517420	183	C	TGC	M	ATG	1	0	141
lpxC	001-A02M_3517420	183	C	TGC	M	ATG	2	0	141
lpxC	001-A02M_3517420	183	C	TGC	M	ATG	3	0	141
lpxC	001-A02M_3517420	183	C	TGC	M	ATG	1	5	137
lpxC	001-A02M_3517420	183	C	TGC	M	ATG	2	5	224
lpxC	001-A02M_3517420	183	C	TGC	M	ATG	3	5	191
lpxC	001-A02M_3517420	183	C	TGC	M	ATG	1	15	130
lpxC	001-A02M_3517420	183	C	TGC	M	ATG	2	15	240
lpxC	001-A02M_3517420	183	C	TGC	M	ATG	3	15	177
lpxC	001-A02M_3517407	183	D	GAT	M	ATG	1	0	439
lpxC	001-A02M_3517407	183	D	GAT	M	ATG	2	0	439
lpxC	001-A02M_3517407	183	D	GAT	M	ATG	3	0	439
lpxC	001-A02M_3517407	183	D	GAT	M	ATG	1	5	542
lpxC	001-A02M_3517407	183	D	GAT	M	ATG	2	5	541
lpxC	001-A02M_3517407	183	D	GAT	M	ATG	3	5	564
lpxC	001-A02M_3517407	183	D	GAT	M	ATG	1	15	487
lpxC	001-A02M_3517407	183	D	GAT	M	ATG	2	15	628
lpxC	001-A02M_3517407	183	D	GAT	M	ATG	3	15	563
lpxC	001-A02M_3517406	183	E	GAA	M	ATG	1	0	330
lpxC	001-A02M_3517406	183	E	GAA	M	ATG	2	0	330
lpxC	001-A02M_3517406	183	E	GAA	M	ATG	3	0	330
lpxC	001-A02M_3517406	183	E	GAA	M	ATG	1	5	393
lpxC	001-A02M_3517406	183	E	GAA	M	ATG	2	5	319
lpxC	001-A02M_3517406	183	E	GAA	M	ATG	3	5	547
lpxC	001-A02M_3517406	183	E	GAA	M	ATG	1	15	341
lpxC	001-A02M_3517406	183	E	GAA	M	ATG	2	15	397
lpxC	001-A02M_3517406	183	E	GAA	M	ATG	3	15	431
lpxC	001-A02M_3517412	183	F	TTT	M	ATG	1	0	230
lpxC	001-A02M_3517412	183	F	TTT	M	ATG	2	0	230
lpxC	001-A02M_3517412	183	F	TTT	M	ATG	3	0	230
lpxC	001-A02M_3517412	183	F	TTT	M	ATG	1	5	377
lpxC	001-A02M_3517412	183	F	TTT	M	ATG	2	5	318
lpxC	001-A02M_3517412	183	F	TTT	M	ATG	3	5	371
lpxC	001-A02M_3517412	183	F	TTT	M	ATG	1	15	305
lpxC	001-A02M_3517412	183	F	TTT	M	ATG	2	15	471
lpxC	001-A02M_3517412	183	F	TTT	M	ATG	3	15	330
lpxC	001-A02M_3517419	183	G	GGC	M	ATG	1	0	50
lpxC	001-A02M_3517419	183	G	GGC	M	ATG	2	0	50
lpxC	001-A02M_3517419	183	G	GGC	M	ATG	3	0	50
lpxC	001-A02M_3517419	183	G	GGC	M	ATG	1	5	82
lpxC	001-A02M_3517419	183	G	GGC	M	ATG	2	5	44
lpxC	001-A02M_3517419	183	G	GGC	M	ATG	3	5	128
lpxC	001-A02M_3517419	183	G	GGC	M	ATG	1	15	82
lpxC	001-A02M_3517419	183	G	GGC	M	ATG	2	15	78
lpxC	001-A02M_3517419	183	G	GGC	M	ATG	3	15	66
lpxC	001-A02M_3517417	183	H	CAT	M	ATG	1	0	124
lpxC	001-A02M_3517417	183	H	CAT	M	ATG	2	0	124
lpxC	001-A02M_3517417	183	H	CAT	M	ATG	3	0	124
lpxC	001-A02M_3517417	183	H	CAT	M	ATG	1	5	22
lpxC	001-A02M_3517417	183	H	CAT	M	ATG	2	5	42
lpxC	001-A02M_3517417	183	H	CAT	M	ATG	3	5	35
lpxC	001-A02M_3517417	183	H	CAT	M	ATG	1	15	34
lpxC	001-A02M_3517417	183	H	CAT	M	ATG	2	15	32
lpxC	001-A02M_3517417	183	H	CAT	M	ATG	3	15	39
lpxC	001-A02M_3517402	183	I	ATT	M	ATG	1	0	164
lpxC	001-A02M_3517402	183	I	ATT	M	ATG	2	0	164
lpxC	001-A02M_3517402	183	I	ATT	M	ATG	3	0	164
lpxC	001-A02M_3517402	183	I	ATT	M	ATG	1	5	145
lpxC	001-A02M_3517402	183	I	ATT	M	ATG	2	5	88
lpxC	001-A02M_3517402	183	I	ATT	M	ATG	3	5	176
lpxC	001-A02M_3517402	183	I	ATT	M	ATG	1	15	127
lpxC	001-A02M_3517402	183	I	ATT	M	ATG	2	15	141
lpxC	001-A02M_3517402	183	I	ATT	M	ATG	3	15	133
lpxC	001-A02M_3517413	183	K	AAA	M	ATG	1	0	74
lpxC	001-A02M_3517413	183	K	AAA	M	ATG	2	0	74
lpxC	001-A02M_3517413	183	K	AAA	M	ATG	3	0	74
lpxC	001-A02M_3517413	183	K	AAA	M	ATG	1	5	51
lpxC	001-A02M_3517413	183	K	AAA	M	ATG	2	5	60
lpxC	001-A02M_3517413	183	K	AAA	M	ATG	3	5	38
lpxC	001-A02M_3517413	183	K	AAA	M	ATG	1	15	58
lpxC	001-A02M_3517413	183	K	AAA	M	ATG	2	15	67
lpxC	001-A02M_3517413	183	K	AAA	M	ATG	3	15	55
lpxC	001-A02M_3517405	183	L	CTG	M	ATG	1	0	202
lpxC	001-A02M_3517405	183	L	CTG	M	ATG	2	0	202
lpxC	001-A02M_3517405	183	L	CTG	M	ATG	3	0	202
lpxC	001-A02M_3517405	183	L	CTG	M	ATG	1	5	254
lpxC	001-A02M_3517405	183	L	CTG	M	ATG	2	5	214
lpxC	001-A02M_3517405	183	L	CTG	M	ATG	3	5	196
lpxC	001-A02M_3517405	183	L	CTG	M	ATG	1	15	212
lpxC	001-A02M_3517405	183	L	CTG	M	ATG	2	15	308
lpxC	001-A02M_3517405	183	L	CTG	M	ATG	3	15	255
lpxC	001-A02M_3517414	183	N	AAC	M	ATG	1	0	86
lpxC	001-A02M_3517414	183	N	AAC	M	ATG	2	0	86
lpxC	001-A02M_3517414	183	N	AAC	M	ATG	3	0	86
lpxC	001-A02M_3517414	183	N	AAC	M	ATG	1	5	22
lpxC	001-A02M_3517414	183	N	AAC	M	ATG	2	5	53
lpxC	001-A02M_3517414	183	N	AAC	M	ATG	3	5	90
lpxC	001-A02M_3517414	183	N	AAC	M	ATG	1	15	54
lpxC	001-A02M_3517414	183	N	AAC	M	ATG	2	15	68
lpxC	001-A02M_3517414	183	N	AAC	M	ATG	3	15	67
lpxC	001-A02M_3517404	183	P	CCG	M	ATG	1	0	100
lpxC	001-A02M_3517404	183	P	CCG	M	ATG	2	0	100
lpxC	001-A02M_3517404	183	P	CCG	M	ATG	3	0	100
lpxC	001-A02M_3517404	183	P	CCG	M	ATG	1	5	135
lpxC	001-A02M_3517404	183	P	CCG	M	ATG	2	5	69
lpxC	001-A02M_3517404	183	P	CCG	M	ATG	3	5	132
lpxC	001-A02M_3517404	183	P	CCG	M	ATG	1	15	109
lpxC	001-A02M_3517404	183	P	CCG	M	ATG	2	15	122
lpxC	001-A02M_3517404	183	P	CCG	M	ATG	3	15	76
lpxC	001-A02M_3517403	183	Q	CAG	M	ATG	1	0	197
lpxC	001-A02M_3517403	183	Q	CAG	M	ATG	2	0	197
lpxC	001-A02M_3517403	183	Q	CAG	M	ATG	3	0	197
lpxC	001-A02M_3517403	183	Q	CAG	M	ATG	1	5	242
lpxC	001-A02M_3517403	183	Q	CAG	M	ATG	2	5	133
lpxC	001-A02M_3517403	183	Q	CAG	M	ATG	3	5	267
lpxC	001-A02M_3517403	183	Q	CAG	M	ATG	1	15	163
lpxC	001-A02M_3517403	183	Q	CAG	M	ATG	2	15	279
lpxC	001-A02M_3517403	183	Q	CAG	M	ATG	3	15	248
lpxC	001-A02M_3517418	183	R	CGT	M	ATG	1	0	276
lpxC	001-A02M_3517418	183	R	CGT	M	ATG	2	0	276
lpxC	001-A02M_3517418	183	R	CGT	M	ATG	3	0	276
lpxC	001-A02M_3517418	183	R	CGT	M	ATG	1	5	224
lpxC	001-A02M_3517418	183	R	CGT	M	ATG	2	5	188
lpxC	001-A02M_3517418	183	R	CGT	M	ATG	3	5	195
lpxC	001-A02M_3517418	183	R	CGT	M	ATG	1	15	182
lpxC	001-A02M_3517418	183	R	CGT	M	ATG	2	15	158
lpxC	001-A02M_3517418	183	R	CGT	M	ATG	3	15	152
lpxC	001-A02M_3517416	183	S	AGC	M	ATG	1	0	237
lpxC	001-A02M_3517416	183	S	AGC	M	ATG	2	0	237
lpxC	001-A02M_3517416	183	S	AGC	M	ATG	3	0	237
lpxC	001-A02M_3517416	183	S	AGC	M	ATG	1	5	409
lpxC	001-A02M_3517416	183	S	AGC	M	ATG	2	5	313
lpxC	001-A02M_3517416	183	S	AGC	M	ATG	3	5	368
lpxC	001-A02M_3517416	183	S	AGC	M	ATG	1	15	256
lpxC	001-A02M_3517416	183	S	AGC	M	ATG	2	15	276
lpxC	001-A02M_3517416	183	S	AGC	M	ATG	3	15	274
lpxC	001-A02M_3517415	183	T	ACC	M	ATG	1	0	129
lpxC	001-A02M_3517415	183	T	ACC	M	ATG	2	0	129
lpxC	001-A02M_3517415	183	T	ACC	M	ATG	3	0	129
lpxC	001-A02M_3517415	183	T	ACC	M	ATG	1	5	188
lpxC	001-A02M_3517415	183	T	ACC	M	ATG	2	5	116
lpxC	001-A02M_3517415	183	T	ACC	M	ATG	3	5	136
lpxC	001-A02M_3517415	183	T	ACC	M	ATG	1	15	116
lpxC	001-A02M_3517415	183	T	ACC	M	ATG	2	15	205
lpxC	001-A02M_3517415	183	T	ACC	M	ATG	3	15	128
lpxC	001-A02M_3517409	183	V	GTG	M	ATG	1	0	184
lpxC	001-A02M_3517409	183	V	GTG	M	ATG	2	0	184
lpxC	001-A02M_3517409	183	V	GTG	M	ATG	3	0	184
lpxC	001-A02M_3517409	183	V	GTG	M	ATG	1	5	257
lpxC	001-A02M_3517409	183	V	GTG	M	ATG	2	5	203
lpxC	001-A02M_3517409	183	V	GTG	M	ATG	3	5	246
lpxC	001-A02M_3517409	183	V	GTG	M	ATG	1	15	196
lpxC	001-A02M_3517409	183	V	GTG	M	ATG	2	15	257
lpxC	001-A02M_3517409	183	V	GTG	M	ATG	3	15	168
lpxC	001-A02M_3517411	183	W	TGG	M	ATG	1	0	293
lpxC	001-A02M_3517411	183	W	TGG	M	ATG	2	0	293
lpxC	001-A02M_3517411	183	W	TGG	M	ATG	3	0	293
lpxC	001-A02M_3517411	183	W	TGG	M	ATG	1	5	342
lpxC	001-A02M_3517411	183	W	TGG	M	ATG	2	5	369
lpxC	001-A02M_3517411	183	W	TGG	M	ATG	3	5	446
lpxC	001-A02M_3517411	183	W	TGG	M	ATG	1	15	219
lpxC	001-A02M_3517411	183	W	TGG	M	ATG	2	15	328
lpxC	001-A02M_3517411	183	W	TGG	M	ATG	3	15	362
lpxC	001-A02M_3517410	183	Y	TAT	M	ATG	1	0	434
lpxC	001-A02M_3517410	183	Y	TAT	M	ATG	2	0	434
lpxC	001-A02M_3517410	183	Y	TAT	M	ATG	3	0	434
lpxC	001-A02M_3517410	183	Y	TAT	M	ATG	1	5	368
lpxC	001-A02M_3517410	183	Y	TAT	M	ATG	2	5	317
lpxC	001-A02M_3517410	183	Y	TAT	M	ATG	3	5	498
lpxC	001-A02M_3517410	183	Y	TAT	M	ATG	1	15	393
lpxC	001-A02M_3517410	183	Y	TAT	M	ATG	2	15	305
lpxC	001-A02M_3517410	183	Y	TAT	M	ATG	3	15	274
lpxC	001-A02M_3517437	184	A	GCG	R	CGC	1	0	234
lpxC	001-A02M_3517437	184	A	GCG	R	CGC	2	0	234
lpxC	001-A02M_3517437	184	A	GCG	R	CGC	3	0	234
lpxC	001-A02M_3517437	184	A	GCG	R	CGC	1	5	251
lpxC	001-A02M_3517437	184	A	GCG	R	CGC	2	5	242
lpxC	001-A02M_3517437	184	A	GCG	R	CGC	3	5	229
lpxC	001-A02M_3517437	184	A	GCG	R	CGC	1	15	235
lpxC	001-A02M_3517437	184	A	GCG	R	CGC	2	15	238
lpxC	001-A02M_3517437	184	A	GCG	R	CGC	3	15	273
lpxC	001-A02M_3517424	184	C	TGC	R	CGC	1	0	449
lpxC	001-A02M_3517424	184	C	TGC	R	CGC	2	0	449
lpxC	001-A02M_3517424	184	C	TGC	R	CGC	3	0	449
lpxC	001-A02M_3517424	184	C	TGC	R	CGC	1	5	466
lpxC	001-A02M_3517424	184	C	TGC	R	CGC	2	5	501
lpxC	001-A02M_3517424	184	C	TGC	R	CGC	3	5	592
lpxC	001-A02M_3517424	184	C	TGC	R	CGC	1	15	512
lpxC	001-A02M_3517424	184	C	TGC	R	CGC	2	15	565
lpxC	001-A02M_3517424	184	C	TGC	R	CGC	3	15	525
lpxC	001-A02M_3517436	184	D	GAT	R	CGC	1	0	164
lpxC	001-A02M_3517436	184	D	GAT	R	CGC	2	0	164
lpxC	001-A02M_3517436	184	D	GAT	R	CGC	3	0	164
lpxC	001-A02M_3517436	184	D	GAT	R	CGC	1	5	110
lpxC	001-A02M_3517436	184	D	GAT	R	CGC	2	5	149
lpxC	001-A02M_3517436	184	D	GAT	R	CGC	3	5	148
lpxC	001-A02M_3517436	184	D	GAT	R	CGC	1	15	143
lpxC	001-A02M_3517436	184	D	GAT	R	CGC	2	15	155
lpxC	001-A02M_3517436	184	D	GAT	R	CGC	3	15	153
lpxC	001-A02M_3517435	184	E	GAA	R	CGC	1	0	101
lpxC	001-A02M_3517435	184	E	GAA	R	CGC	2	0	101
lpxC	001-A02M_3517435	184	E	GAA	R	CGC	3	0	101
lpxC	001-A02M_3517435	184	E	GAA	R	CGC	1	5	225
lpxC	001-A02M_3517435	184	E	GAA	R	CGC	2	5	188
lpxC	001-A02M_3517435	184	E	GAA	R	CGC	3	5	178
lpxC	001-A02M_3517435	184	E	GAA	R	CGC	1	15	141
lpxC	001-A02M_3517435	184	E	GAA	R	CGC	2	15	152
lpxC	001-A02M_3517435	184	E	GAA	R	CGC	3	15	250
lpxC	001-A02M_3517440	184	F	TTT	R	CGC	1	0	109
lpxC	001-A02M_3517440	184	F	TTT	R	CGC	2	0	109
lpxC	001-A02M_3517440	184	F	TTT	R	CGC	3	0	109
lpxC	001-A02M_3517440	184	F	TTT	R	CGC	1	5	79
lpxC	001-A02M_3517440	184	F	TTT	R	CGC	2	5	113
lpxC	001-A02M_3517440	184	F	TTT	R	CGC	3	5	145
lpxC	001-A02M_3517440	184	F	TTT	R	CGC	1	15	96
lpxC	001-A02M_3517440	184	F	TTT	R	CGC	2	15	90
lpxC	001-A02M_3517440	184	F	TTT	R	CGC	3	15	116
lpxC	001-A02M_3517423	184	G	GGC	R	CGC	1	0	165
lpxC	001-A02M_3517423	184	G	GGC	R	CGC	2	0	165
lpxC	001-A02M_3517423	184	G	GGC	R	CGC	3	0	165
lpxC	001-A02M_3517423	184	G	GGC	R	CGC	1	5	216
lpxC	001-A02M_3517423	184	G	GGC	R	CGC	2	5	167
lpxC	001-A02M_3517423	184	G	GGC	R	CGC	3	5	273
lpxC	001-A02M_3517423	184	G	GGC	R	CGC	1	15	234
lpxC	001-A02M_3517423	184	G	GGC	R	CGC	2	15	258
lpxC	001-A02M_3517423	184	G	GGC	R	CGC	3	15	187
lpxC	001-A02M_3517432	184	H	CAT	R	CGC	1	0	10
lpxC	001-A02M_3517432	184	H	CAT	R	CGC	2	0	10
lpxC	001-A02M_3517432	184	H	CAT	R	CGC	3	0	10
lpxC	001-A02M_3517432	184	H	CAT	R	CGC	1	5	8
lpxC	001-A02M_3517432	184	H	CAT	R	CGC	2	5	3
lpxC	001-A02M_3517432	184	H	CAT	R	CGC	3	5	18
lpxC	001-A02M_3517432	184	H	CAT	R	CGC	1	15	1
lpxC	001-A02M_3517432	184	H	CAT	R	CGC	2	15	1
lpxC	001-A02M_3517432	184	H	CAT	R	CGC	3	15	5
lpxC	001-A02M_3517430	184	I	ATT	R	CGC	1	0	136
lpxC	001-A02M_3517430	184	I	ATT	R	CGC	2	0	136
lpxC	001-A02M_3517430	184	I	ATT	R	CGC	3	0	136
lpxC	001-A02M_3517430	184	I	ATT	R	CGC	1	5	247
lpxC	001-A02M_3517430	184	I	ATT	R	CGC	2	5	125
lpxC	001-A02M_3517430	184	I	ATT	R	CGC	3	5	255
lpxC	001-A02M_3517430	184	I	ATT	R	CGC	1	15	170
lpxC	001-A02M_3517430	184	I	ATT	R	CGC	2	15	206
lpxC	001-A02M_3517430	184	I	ATT	R	CGC	3	15	239
lpxC	001-A02M_3517426	184	K	AAA	R	CGC	1	0	195
lpxC	001-A02M_3517426	184	K	AAA	R	CGC	2	0	195
lpxC	001-A02M_3517426	184	K	AAA	R	CGC	3	0	195
lpxC	001-A02M_3517426	184	K	AAA	R	CGC	1	5	181
lpxC	001-A02M_3517426	184	K	AAA	R	CGC	2	5	231
lpxC	001-A02M_3517426	184	K	AAA	R	CGC	3	5	208
lpxC	001-A02M_3517426	184	K	AAA	R	CGC	1	15	177
lpxC	001-A02M_3517426	184	K	AAA	R	CGC	2	15	234
lpxC	001-A02M_3517426	184	K	AAA	R	CGC	3	15	172
lpxC	001-A02M_3517434	184	L	CTG	R	CGC	1	0	43
lpxC	001-A02M_3517434	184	L	CTG	R	CGC	2	0	43
lpxC	001-A02M_3517434	184	L	CTG	R	CGC	3	0	43
lpxC	001-A02M_3517434	184	L	CTG	R	CGC	1	5	18
lpxC	001-A02M_3517434	184	L	CTG	R	CGC	2	5	38
lpxC	001-A02M_3517434	184	L	CTG	R	CGC	3	5	58
lpxC	001-A02M_3517434	184	L	CTG	R	CGC	1	15	33
lpxC	001-A02M_3517434	184	L	CTG	R	CGC	2	15	55
lpxC	001-A02M_3517434	184	L	CTG	R	CGC	3	15	24
lpxC	001-A02M_3517429	184	M	ATG	R	CGC	1	0	292
lpxC	001-A02M_3517429	184	M	ATG	R	CGC	2	0	292
lpxC	001-A02M_3517429	184	M	ATG	R	CGC	3	0	292
lpxC	001-A02M_3517429	184	M	ATG	R	CGC	1	5	472
lpxC	001-A02M_3517429	184	M	ATG	R	CGC	2	5	323
lpxC	001-A02M_3517429	184	M	ATG	R	CGC	3	5	534
lpxC	001-A02M_3517429	184	M	ATG	R	CGC	1	15	347
lpxC	001-A02M_3517429	184	M	ATG	R	CGC	2	15	513
lpxC	001-A02M_3517429	184	M	ATG	R	CGC	3	15	364
lpxC	001-A02M_3517427	184	N	AAC	R	CGC	1	0	21
lpxC	001-A02M_3517427	184	N	AAC	R	CGC	2	0	21
lpxC	001-A02M_3517427	184	N	AAC	R	CGC	3	0	21
lpxC	001-A02M_3517427	184	N	AAC	R	CGC	1	5	57
lpxC	001-A02M_3517427	184	N	AAC	R	CGC	2	5	12
lpxC	001-A02M_3517427	184	N	AAC	R	CGC	3	5	61
lpxC	001-A02M_3517427	184	N	AAC	R	CGC	1	15	58
lpxC	001-A02M_3517427	184	N	AAC	R	CGC	2	15	101
lpxC	001-A02M_3517427	184	N	AAC	R	CGC	3	15	47
lpxC	001-A02M_3517433	184	P	CCG	R	CGC	1	0	76
lpxC	001-A02M_3517433	184	P	CCG	R	CGC	2	0	76
lpxC	001-A02M_3517433	184	P	CCG	R	CGC	3	0	76
lpxC	001-A02M_3517433	184	P	CCG	R	CGC	1	5	108
lpxC	001-A02M_3517433	184	P	CCG	R	CGC	2	5	169
lpxC	001-A02M_3517433	184	P	CCG	R	CGC	3	5	163
lpxC	001-A02M_3517433	184	P	CCG	R	CGC	1	15	113
lpxC	001-A02M_3517433	184	P	CCG	R	CGC	2	15	87
lpxC	001-A02M_3517433	184	P	CCG	R	CGC	3	15	92
lpxC	001-A02M_3517431	184	Q	CAG	R	CGC	1	0	81
lpxC	001-A02M_3517431	184	Q	CAG	R	CGC	2	0	81
lpxC	001-A02M_3517431	184	Q	CAG	R	CGC	3	0	81
lpxC	001-A02M_3517431	184	Q	CAG	R	CGC	1	5	83
lpxC	001-A02M_3517431	184	Q	CAG	R	CGC	2	5	76
lpxC	001-A02M_3517431	184	Q	CAG	R	CGC	3	5	81
lpxC	001-A02M_3517431	184	Q	CAG	R	CGC	1	15	59
lpxC	001-A02M_3517431	184	Q	CAG	R	CGC	2	15	94
lpxC	001-A02M_3517431	184	Q	CAG	R	CGC	3	15	67
lpxC	001-A02M_3517421	184	R	AGA	R	CGC	1	0	249
lpxC	001-A02M_3517421	184	R	AGA	R	CGC	2	0	249
lpxC	001-A02M_3517421	184	R	AGA	R	CGC	3	0	249
lpxC	001-A02M_3517421	184	R	AGA	R	CGC	1	5	453
lpxC	001-A02M_3517421	184	R	AGA	R	CGC	2	5	423
lpxC	001-A02M_3517421	184	R	AGA	R	CGC	3	5	513
lpxC	001-A02M_3517421	184	R	AGA	R	CGC	1	15	361
lpxC	001-A02M_3517421	184	R	AGA	R	CGC	2	15	438
lpxC	001-A02M_3517421	184	R	AGA	R	CGC	3	15	507
lpxC	001-A02M_3517422	184	S	AGC	R	CGC	1	0	223
lpxC	001-A02M_3517422	184	S	AGC	R	CGC	2	0	223
lpxC	001-A02M_3517422	184	S	AGC	R	CGC	3	0	223
lpxC	001-A02M_3517422	184	S	AGC	R	CGC	1	5	427
lpxC	001-A02M_3517422	184	S	AGC	R	CGC	2	5	265
lpxC	001-A02M_3517422	184	S	AGC	R	CGC	3	5	373
lpxC	001-A02M_3517422	184	S	AGC	R	CGC	1	15	248
lpxC	001-A02M_3517422	184	S	AGC	R	CGC	2	15	407
lpxC	001-A02M_3517422	184	S	AGC	R	CGC	3	15	291
lpxC	001-A02M_3517428	184	T	ACC	R	CGC	1	0	108
lpxC	001-A02M_3517428	184	T	ACC	R	CGC	2	0	108
lpxC	001-A02M_3517428	184	T	ACC	R	CGC	3	0	108
lpxC	001-A02M_3517428	184	T	ACC	R	CGC	1	5	74
lpxC	001-A02M_3517428	184	T	ACC	R	CGC	2	5	73
lpxC	001-A02M_3517428	184	T	ACC	R	CGC	3	5	114
lpxC	001-A02M_3517428	184	T	ACC	R	CGC	1	15	57
lpxC	001-A02M_3517428	184	T	ACC	R	CGC	2	15	80
lpxC	001-A02M_3517428	184	T	ACC	R	CGC	3	15	120
lpxC	001-A02M_3517438	184	V	GTG	R	CGC	1	0	124
lpxC	001-A02M_3517438	184	V	GTG	R	CGC	2	0	124
lpxC	001-A02M_3517438	184	V	GTG	R	CGC	3	0	124
lpxC	001-A02M_3517438	184	V	GTG	R	CGC	1	5	134
lpxC	001-A02M_3517438	184	V	GTG	R	CGC	2	5	209
lpxC	001-A02M_3517438	184	V	GTG	R	CGC	3	5	187
lpxC	001-A02M_3517438	184	V	GTG	R	CGC	1	15	201
lpxC	001-A02M_3517438	184	V	GTG	R	CGC	2	15	202
lpxC	001-A02M_3517438	184	V	GTG	R	CGC	3	15	238
lpxC	001-A02M_3517425	184	W	TGG	R	CGC	1	0	192
lpxC	001-A02M_3517425	184	W	TGG	R	CGC	2	0	192
lpxC	001-A02M_3517425	184	W	TGG	R	CGC	3	0	192
lpxC	001-A02M_3517425	184	W	TGG	R	CGC	1	5	140
lpxC	001-A02M_3517425	184	W	TGG	R	CGC	2	5	235
lpxC	001-A02M_3517425	184	W	TGG	R	CGC	3	5	239
lpxC	001-A02M_3517425	184	W	TGG	R	CGC	1	15	115
lpxC	001-A02M_3517425	184	W	TGG	R	CGC	2	15	174
lpxC	001-A02M_3517425	184	W	TGG	R	CGC	3	15	139
lpxC	001-A02M_3517439	184	Y	TAT	R	CGC	1	0	159
lpxC	001-A02M_3517439	184	Y	TAT	R	CGC	2	0	159
lpxC	001-A02M_3517439	184	Y	TAT	R	CGC	3	0	159
lpxC	001-A02M_3517439	184	Y	TAT	R	CGC	1	5	206
lpxC	001-A02M_3517439	184	Y	TAT	R	CGC	2	5	159
lpxC	001-A02M_3517439	184	Y	TAT	R	CGC	3	5	164
lpxC	001-A02M_3517439	184	Y	TAT	R	CGC	1	15	195
lpxC	001-A02M_3517439	184	Y	TAT	R	CGC	2	15	182
lpxC	001-A02M_3517439	184	Y	TAT	R	CGC	3	15	111
lpxC	001-A02M_3517454	185	A	GCG	Q	CAG	1	0	36
lpxC	001-A02M_3517454	185	A	GCG	Q	CAG	2	0	36
lpxC	001-A02M_3517454	185	A	GCG	Q	CAG	3	0	36
lpxC	001-A02M_3517454	185	A	GCG	Q	CAG	1	5	104
lpxC	001-A02M_3517454	185	A	GCG	Q	CAG	2	5	73
lpxC	001-A02M_3517454	185	A	GCG	Q	CAG	3	5	92
lpxC	001-A02M_3517454	185	A	GCG	Q	CAG	1	15	73
lpxC	001-A02M_3517454	185	A	GCG	Q	CAG	2	15	59
lpxC	001-A02M_3517454	185	A	GCG	Q	CAG	3	15	43
lpxC	001-A02M_3517458	185	C	TGC	Q	CAG	1	0	231
lpxC	001-A02M_3517458	185	C	TGC	Q	CAG	2	0	231
lpxC	001-A02M_3517458	185	C	TGC	Q	CAG	3	0	231
lpxC	001-A02M_3517458	185	C	TGC	Q	CAG	1	5	253
lpxC	001-A02M_3517458	185	C	TGC	Q	CAG	2	5	276
lpxC	001-A02M_3517458	185	C	TGC	Q	CAG	3	5	396
lpxC	001-A02M_3517458	185	C	TGC	Q	CAG	1	15	339
lpxC	001-A02M_3517458	185	C	TGC	Q	CAG	2	15	348
lpxC	001-A02M_3517458	185	C	TGC	Q	CAG	3	15	363
lpxC	001-A02M_3517453	185	D	GAT	Q	CAG	1	0	362
lpxC	001-A02M_3517453	185	D	GAT	Q	CAG	2	0	362
lpxC	001-A02M_3517453	185	D	GAT	Q	CAG	3	0	362
lpxC	001-A02M_3517453	185	D	GAT	Q	CAG	1	5	266
lpxC	001-A02M_3517453	185	D	GAT	Q	CAG	2	5	340
lpxC	001-A02M_3517453	185	D	GAT	Q	CAG	3	5	391
lpxC	001-A02M_3517453	185	D	GAT	Q	CAG	1	15	328
lpxC	001-A02M_3517453	185	D	GAT	Q	CAG	2	15	432
lpxC	001-A02M_3517453	185	D	GAT	Q	CAG	3	15	373
lpxC	001-A02M_3517452	185	E	GAA	Q	CAG	1	0	497
lpxC	001-A02M_3517452	185	E	GAA	Q	CAG	2	0	497
lpxC	001-A02M_3517452	185	E	GAA	Q	CAG	3	0	497
lpxC	001-A02M_3517452	185	E	GAA	Q	CAG	1	5	736
lpxC	001-A02M_3517452	185	E	GAA	Q	CAG	2	5	475
lpxC	001-A02M_3517452	185	E	GAA	Q	CAG	3	5	462
lpxC	001-A02M_3517452	185	E	GAA	Q	CAG	1	15	411
lpxC	001-A02M_3517452	185	E	GAA	Q	CAG	2	15	677
lpxC	001-A02M_3517452	185	E	GAA	Q	CAG	3	15	497
lpxC	001-A02M_3517460	185	F	TTT	Q	CAG	1	0	359
lpxC	001-A02M_3517460	185	F	TTT	Q	CAG	2	0	359
lpxC	001-A02M_3517460	185	F	TTT	Q	CAG	3	0	359
lpxC	001-A02M_3517460	185	F	TTT	Q	CAG	1	5	423
lpxC	001-A02M_3517460	185	F	TTT	Q	CAG	2	5	380
lpxC	001-A02M_3517460	185	F	TTT	Q	CAG	3	5	416
lpxC	001-A02M_3517460	185	F	TTT	Q	CAG	1	15	398
lpxC	001-A02M_3517460	185	F	TTT	Q	CAG	2	15	455
lpxC	001-A02M_3517460	185	F	TTT	Q	CAG	3	15	386
lpxC	001-A02M_3517455	185	G	GGC	Q	CAG	1	0	410
lpxC	001-A02M_3517455	185	G	GGC	Q	CAG	2	0	410
lpxC	001-A02M_3517455	185	G	GGC	Q	CAG	3	0	410
lpxC	001-A02M_3517455	185	G	GGC	Q	CAG	1	5	604
lpxC	001-A02M_3517455	185	G	GGC	Q	CAG	2	5	416
lpxC	001-A02M_3517455	185	G	GGC	Q	CAG	3	5	538
lpxC	001-A02M_3517455	185	G	GGC	Q	CAG	1	15	385
lpxC	001-A02M_3517455	185	G	GGC	Q	CAG	2	15	419
lpxC	001-A02M_3517455	185	G	GGC	Q	CAG	3	15	490
lpxC	001-A02M_3517448	185	H	CAT	Q	CAG	1	0	198
lpxC	001-A02M_3517448	185	H	CAT	Q	CAG	2	0	198
lpxC	001-A02M_3517448	185	H	CAT	Q	CAG	3	0	198
lpxC	001-A02M_3517448	185	H	CAT	Q	CAG	1	5	181
lpxC	001-A02M_3517448	185	H	CAT	Q	CAG	2	5	227
lpxC	001-A02M_3517448	185	H	CAT	Q	CAG	3	5	274
lpxC	001-A02M_3517448	185	H	CAT	Q	CAG	1	15	222
lpxC	001-A02M_3517448	185	H	CAT	Q	CAG	2	15	230
lpxC	001-A02M_3517448	185	H	CAT	Q	CAG	3	15	177
lpxC	001-A02M_3517446	185	I	ATT	Q	CAG	1	0	100
lpxC	001-A02M_3517446	185	I	ATT	Q	CAG	2	0	100
lpxC	001-A02M_3517446	185	I	ATT	Q	CAG	3	0	100
lpxC	001-A02M_3517446	185	I	ATT	Q	CAG	1	5	168
lpxC	001-A02M_3517446	185	I	ATT	Q	CAG	2	5	153
lpxC	001-A02M_3517446	185	I	ATT	Q	CAG	3	5	156
lpxC	001-A02M_3517446	185	I	ATT	Q	CAG	1	15	143
lpxC	001-A02M_3517446	185	I	ATT	Q	CAG	2	15	180
lpxC	001-A02M_3517446	185	I	ATT	Q	CAG	3	15	113
lpxC	001-A02M_3517441	185	K	AAA	Q	CAG	1	0	293
lpxC	001-A02M_3517441	185	K	AAA	Q	CAG	2	0	293
lpxC	001-A02M_3517441	185	K	AAA	Q	CAG	3	0	293
lpxC	001-A02M_3517441	185	K	AAA	Q	CAG	1	5	457
lpxC	001-A02M_3517441	185	K	AAA	Q	CAG	2	5	477
lpxC	001-A02M_3517441	185	K	AAA	Q	CAG	3	5	555
lpxC	001-A02M_3517441	185	K	AAA	Q	CAG	1	15	397
lpxC	001-A02M_3517441	185	K	AAA	Q	CAG	2	15	541
lpxC	001-A02M_3517441	185	K	AAA	Q	CAG	3	15	412
lpxC	001-A02M_3517451	185	L	CTG	Q	CAG	1	0	176
lpxC	001-A02M_3517451	185	L	CTG	Q	CAG	2	0	176
lpxC	001-A02M_3517451	185	L	CTG	Q	CAG	3	0	176
lpxC	001-A02M_3517451	185	L	CTG	Q	CAG	1	5	164
lpxC	001-A02M_3517451	185	L	CTG	Q	CAG	2	5	179
lpxC	001-A02M_3517451	185	L	CTG	Q	CAG	3	5	187
lpxC	001-A02M_3517451	185	L	CTG	Q	CAG	1	15	156
lpxC	001-A02M_3517451	185	L	CTG	Q	CAG	2	15	183
lpxC	001-A02M_3517451	185	L	CTG	Q	CAG	3	15	207
lpxC	001-A02M_3517445	185	M	ATG	Q	CAG	1	0	197
lpxC	001-A02M_3517445	185	M	ATG	Q	CAG	2	0	197
lpxC	001-A02M_3517445	185	M	ATG	Q	CAG	3	0	197
lpxC	001-A02M_3517445	185	M	ATG	Q	CAG	1	5	279
lpxC	001-A02M_3517445	185	M	ATG	Q	CAG	2	5	194
lpxC	001-A02M_3517445	185	M	ATG	Q	CAG	3	5	312
lpxC	001-A02M_3517445	185	M	ATG	Q	CAG	1	15	261
lpxC	001-A02M_3517445	185	M	ATG	Q	CAG	2	15	226
lpxC	001-A02M_3517445	185	M	ATG	Q	CAG	3	15	189
lpxC	001-A02M_3517442	185	N	AAC	Q	CAG	1	0	400
lpxC	001-A02M_3517442	185	N	AAC	Q	CAG	2	0	400
lpxC	001-A02M_3517442	185	N	AAC	Q	CAG	3	0	400
lpxC	001-A02M_3517442	185	N	AAC	Q	CAG	1	5	480
lpxC	001-A02M_3517442	185	N	AAC	Q	CAG	2	5	345
lpxC	001-A02M_3517442	185	N	AAC	Q	CAG	3	5	492
lpxC	001-A02M_3517442	185	N	AAC	Q	CAG	1	15	312
lpxC	001-A02M_3517442	185	N	AAC	Q	CAG	2	15	414
lpxC	001-A02M_3517442	185	N	AAC	Q	CAG	3	15	342
lpxC	001-A02M_3517449	185	P	CCG	Q	CAG	1	0	0
lpxC	001-A02M_3517449	185	P	CCG	Q	CAG	2	0	0
lpxC	001-A02M_3517449	185	P	CCG	Q	CAG	3	0	0
lpxC	001-A02M_3517449	185	P	CCG	Q	CAG	1	5	0
lpxC	001-A02M_3517449	185	P	CCG	Q	CAG	2	5	0
lpxC	001-A02M_3517449	185	P	CCG	Q	CAG	3	5	0
lpxC	001-A02M_3517449	185	P	CCG	Q	CAG	1	15	0
lpxC	001-A02M_3517449	185	P	CCG	Q	CAG	2	15	0
lpxC	001-A02M_3517449	185	P	CCG	Q	CAG	3	15	0
lpxC	001-A02M_3517447	185	Q	CAA	Q	CAG	1	0	29
lpxC	001-A02M_3517447	185	Q	CAA	Q	CAG	2	0	29
lpxC	001-A02M_3517447	185	Q	CAA	Q	CAG	3	0	29
lpxC	001-A02M_3517447	185	Q	CAA	Q	CAG	1	5	42
lpxC	001-A02M_3517447	185	Q	CAA	Q	CAG	2	5	30
lpxC	001-A02M_3517447	185	Q	CAA	Q	CAG	3	5	66
lpxC	001-A02M_3517447	185	Q	CAA	Q	CAG	1	15	44
lpxC	001-A02M_3517447	185	Q	CAA	Q	CAG	2	15	87
lpxC	001-A02M_3517447	185	Q	CAA	Q	CAG	3	15	86
lpxC	001-A02M_3517450	185	R	CGT	Q	CAG	1	0	425
lpxC	001-A02M_3517450	185	R	CGT	Q	CAG	2	0	425
lpxC	001-A02M_3517450	185	R	CGT	Q	CAG	3	0	425
lpxC	001-A02M_3517450	185	R	CGT	Q	CAG	1	5	506
lpxC	001-A02M_3517450	185	R	CGT	Q	CAG	2	5	541
lpxC	001-A02M_3517450	185	R	CGT	Q	CAG	3	5	562
lpxC	001-A02M_3517450	185	R	CGT	Q	CAG	1	15	525
lpxC	001-A02M_3517450	185	R	CGT	Q	CAG	2	15	801
lpxC	001-A02M_3517450	185	R	CGT	Q	CAG	3	15	605
lpxC	001-A02M_3517444	185	S	AGC	Q	CAG	1	0	314
lpxC	001-A02M_3517444	185	S	AGC	Q	CAG	2	0	314
lpxC	001-A02M_3517444	185	S	AGC	Q	CAG	3	0	314
lpxC	001-A02M_3517444	185	S	AGC	Q	CAG	1	5	376
lpxC	001-A02M_3517444	185	S	AGC	Q	CAG	2	5	399
lpxC	001-A02M_3517444	185	S	AGC	Q	CAG	3	5	600
lpxC	001-A02M_3517444	185	S	AGC	Q	CAG	1	15	401
lpxC	001-A02M_3517444	185	S	AGC	Q	CAG	2	15	543
lpxC	001-A02M_3517444	185	S	AGC	Q	CAG	3	15	366
lpxC	001-A02M_3517443	185	T	ACC	Q	CAG	1	0	326
lpxC	001-A02M_3517443	185	T	ACC	Q	CAG	2	0	326
lpxC	001-A02M_3517443	185	T	ACC	Q	CAG	3	0	326
lpxC	001-A02M_3517443	185	T	ACC	Q	CAG	1	5	476
lpxC	001-A02M_3517443	185	T	ACC	Q	CAG	2	5	334
lpxC	001-A02M_3517443	185	T	ACC	Q	CAG	3	5	480
lpxC	001-A02M_3517443	185	T	ACC	Q	CAG	1	15	438
lpxC	001-A02M_3517443	185	T	ACC	Q	CAG	2	15	513
lpxC	001-A02M_3517443	185	T	ACC	Q	CAG	3	15	413
lpxC	001-A02M_3517456	185	V	GTG	Q	CAG	1	0	261
lpxC	001-A02M_3517456	185	V	GTG	Q	CAG	2	0	261
lpxC	001-A02M_3517456	185	V	GTG	Q	CAG	3	0	261
lpxC	001-A02M_3517456	185	V	GTG	Q	CAG	1	5	391
lpxC	001-A02M_3517456	185	V	GTG	Q	CAG	2	5	225
lpxC	001-A02M_3517456	185	V	GTG	Q	CAG	3	5	428
lpxC	001-A02M_3517456	185	V	GTG	Q	CAG	1	15	318
lpxC	001-A02M_3517456	185	V	GTG	Q	CAG	2	15	344
lpxC	001-A02M_3517456	185	V	GTG	Q	CAG	3	15	363
lpxC	001-A02M_3517459	185	W	TGG	Q	CAG	1	0	381
lpxC	001-A02M_3517459	185	W	TGG	Q	CAG	2	0	381
lpxC	001-A02M_3517459	185	W	TGG	Q	CAG	3	0	381
lpxC	001-A02M_3517459	185	W	TGG	Q	CAG	1	5	353
lpxC	001-A02M_3517459	185	W	TGG	Q	CAG	2	5	454
lpxC	001-A02M_3517459	185	W	TGG	Q	CAG	3	5	447
lpxC	001-A02M_3517459	185	W	TGG	Q	CAG	1	15	457
lpxC	001-A02M_3517459	185	W	TGG	Q	CAG	2	15	613
lpxC	001-A02M_3517459	185	W	TGG	Q	CAG	3	15	365
lpxC	001-A02M_3517457	185	Y	TAT	Q	CAG	1	0	192
lpxC	001-A02M_3517457	185	Y	TAT	Q	CAG	2	0	192
lpxC	001-A02M_3517457	185	Y	TAT	Q	CAG	3	0	192
lpxC	001-A02M_3517457	185	Y	TAT	Q	CAG	1	5	185
lpxC	001-A02M_3517457	185	Y	TAT	Q	CAG	2	5	177
lpxC	001-A02M_3517457	185	Y	TAT	Q	CAG	3	5	312
lpxC	001-A02M_3517457	185	Y	TAT	Q	CAG	1	15	212
lpxC	001-A02M_3517457	185	Y	TAT	Q	CAG	2	15	275
lpxC	001-A02M_3517457	185	Y	TAT	Q	CAG	3	15	213
lpxC	001-A02M_3517474	186	A	GCG	I	ATC	1	0	421
lpxC	001-A02M_3517474	186	A	GCG	I	ATC	2	0	421
lpxC	001-A02M_3517474	186	A	GCG	I	ATC	3	0	421
lpxC	001-A02M_3517474	186	A	GCG	I	ATC	1	5	560
lpxC	001-A02M_3517474	186	A	GCG	I	ATC	2	5	331
lpxC	001-A02M_3517474	186	A	GCG	I	ATC	3	5	549
lpxC	001-A02M_3517474	186	A	GCG	I	ATC	1	15	319
lpxC	001-A02M_3517474	186	A	GCG	I	ATC	2	15	467
lpxC	001-A02M_3517474	186	A	GCG	I	ATC	3	15	560
lpxC	001-A02M_3517478	186	C	TGC	I	ATC	1	0	198
lpxC	001-A02M_3517478	186	C	TGC	I	ATC	2	0	198
lpxC	001-A02M_3517478	186	C	TGC	I	ATC	3	0	198
lpxC	001-A02M_3517478	186	C	TGC	I	ATC	1	5	175
lpxC	001-A02M_3517478	186	C	TGC	I	ATC	2	5	189
lpxC	001-A02M_3517478	186	C	TGC	I	ATC	3	5	289
lpxC	001-A02M_3517478	186	C	TGC	I	ATC	1	15	168
lpxC	001-A02M_3517478	186	C	TGC	I	ATC	2	15	169
lpxC	001-A02M_3517478	186	C	TGC	I	ATC	3	15	180
lpxC	001-A02M_3517473	186	D	GAT	I	ATC	1	0	0
lpxC	001-A02M_3517473	186	D	GAT	I	ATC	2	0	0
lpxC	001-A02M_3517473	186	D	GAT	I	ATC	3	0	0
lpxC	001-A02M_3517473	186	D	GAT	I	ATC	1	5	46
lpxC	001-A02M_3517473	186	D	GAT	I	ATC	2	5	4
lpxC	001-A02M_3517473	186	D	GAT	I	ATC	3	5	13
lpxC	001-A02M_3517473	186	D	GAT	I	ATC	1	15	23
lpxC	001-A02M_3517473	186	D	GAT	I	ATC	2	15	18
lpxC	001-A02M_3517473	186	D	GAT	I	ATC	3	15	3
lpxC	001-A02M_3517472	186	E	GAA	I	ATC	1	0	0
lpxC	001-A02M_3517472	186	E	GAA	I	ATC	2	0	0
lpxC	001-A02M_3517472	186	E	GAA	I	ATC	3	0	0
lpxC	001-A02M_3517472	186	E	GAA	I	ATC	1	5	0
lpxC	001-A02M_3517472	186	E	GAA	I	ATC	2	5	0
lpxC	001-A02M_3517472	186	E	GAA	I	ATC	3	5	0
lpxC	001-A02M_3517472	186	E	GAA	I	ATC	1	15	0
lpxC	001-A02M_3517472	186	E	GAA	I	ATC	2	15	0
lpxC	001-A02M_3517472	186	E	GAA	I	ATC	3	15	0
lpxC	001-A02M_3517480	186	F	TTT	I	ATC	1	0	76
lpxC	001-A02M_3517480	186	F	TTT	I	ATC	2	0	76
lpxC	001-A02M_3517480	186	F	TTT	I	ATC	3	0	76
lpxC	001-A02M_3517480	186	F	TTT	I	ATC	1	5	205
lpxC	001-A02M_3517480	186	F	TTT	I	ATC	2	5	89
lpxC	001-A02M_3517480	186	F	TTT	I	ATC	3	5	135
lpxC	001-A02M_3517480	186	F	TTT	I	ATC	1	15	50
lpxC	001-A02M_3517480	186	F	TTT	I	ATC	2	15	99
lpxC	001-A02M_3517480	186	F	TTT	I	ATC	3	15	55
lpxC	001-A02M_3517475	186	G	GGC	I	ATC	1	0	10
lpxC	001-A02M_3517475	186	G	GGC	I	ATC	2	0	10
lpxC	001-A02M_3517475	186	G	GGC	I	ATC	3	0	10
lpxC	001-A02M_3517475	186	G	GGC	I	ATC	1	5	0
lpxC	001-A02M_3517475	186	G	GGC	I	ATC	2	5	0
lpxC	001-A02M_3517475	186	G	GGC	I	ATC	3	5	5
lpxC	001-A02M_3517475	186	G	GGC	I	ATC	1	15	0
lpxC	001-A02M_3517475	186	G	GGC	I	ATC	2	15	0
lpxC	001-A02M_3517475	186	G	GGC	I	ATC	3	15	0
lpxC	001-A02M_3517468	186	H	CAT	I	ATC	1	0	7
lpxC	001-A02M_3517468	186	H	CAT	I	ATC	2	0	7
lpxC	001-A02M_3517468	186	H	CAT	I	ATC	3	0	7
lpxC	001-A02M_3517468	186	H	CAT	I	ATC	1	5	0
lpxC	001-A02M_3517468	186	H	CAT	I	ATC	2	5	6
lpxC	001-A02M_3517468	186	H	CAT	I	ATC	3	5	0
lpxC	001-A02M_3517468	186	H	CAT	I	ATC	1	15	0
lpxC	001-A02M_3517468	186	H	CAT	I	ATC	2	15	0
lpxC	001-A02M_3517468	186	H	CAT	I	ATC	3	15	0
lpxC	001-A02M_3517466	186	I	ATT	I	ATC	1	0	298
lpxC	001-A02M_3517466	186	I	ATT	I	ATC	2	0	298
lpxC	001-A02M_3517466	186	I	ATT	I	ATC	3	0	298
lpxC	001-A02M_3517466	186	I	ATT	I	ATC	1	5	329
lpxC	001-A02M_3517466	186	I	ATT	I	ATC	2	5	269
lpxC	001-A02M_3517466	186	I	ATT	I	ATC	3	5	274
lpxC	001-A02M_3517466	186	I	ATT	I	ATC	1	15	230
lpxC	001-A02M_3517466	186	I	ATT	I	ATC	2	15	303
lpxC	001-A02M_3517466	186	I	ATT	I	ATC	3	15	283
lpxC	001-A02M_3517461	186	K	AAA	I	ATC	1	0	0
lpxC	001-A02M_3517461	186	K	AAA	I	ATC	2	0	0
lpxC	001-A02M_3517461	186	K	AAA	I	ATC	3	0	0
lpxC	001-A02M_3517461	186	K	AAA	I	ATC	1	5	0
lpxC	001-A02M_3517461	186	K	AAA	I	ATC	2	5	0
lpxC	001-A02M_3517461	186	K	AAA	I	ATC	3	5	0
lpxC	001-A02M_3517461	186	K	AAA	I	ATC	1	15	0
lpxC	001-A02M_3517461	186	K	AAA	I	ATC	2	15	0
lpxC	001-A02M_3517461	186	K	AAA	I	ATC	3	15	0
lpxC	001-A02M_3517471	186	L	CTG	I	ATC	1	0	142
lpxC	001-A02M_3517471	186	L	CTG	I	ATC	2	0	142
lpxC	001-A02M_3517471	186	L	CTG	I	ATC	3	0	142
lpxC	001-A02M_3517471	186	L	CTG	I	ATC	1	5	238
lpxC	001-A02M_3517471	186	L	CTG	I	ATC	2	5	201
lpxC	001-A02M_3517471	186	L	CTG	I	ATC	3	5	280
lpxC	001-A02M_3517471	186	L	CTG	I	ATC	1	15	205
lpxC	001-A02M_3517471	186	L	CTG	I	ATC	2	15	214
lpxC	001-A02M_3517471	186	L	CTG	I	ATC	3	15	350
lpxC	001-A02M_3517465	186	M	ATG	I	ATC	1	0	217
lpxC	001-A02M_3517465	186	M	ATG	I	ATC	2	0	217
lpxC	001-A02M_3517465	186	M	ATG	I	ATC	3	0	217
lpxC	001-A02M_3517465	186	M	ATG	I	ATC	1	5	299
lpxC	001-A02M_3517465	186	M	ATG	I	ATC	2	5	246
lpxC	001-A02M_3517465	186	M	ATG	I	ATC	3	5	429
lpxC	001-A02M_3517465	186	M	ATG	I	ATC	1	15	294
lpxC	001-A02M_3517465	186	M	ATG	I	ATC	2	15	319
lpxC	001-A02M_3517465	186	M	ATG	I	ATC	3	15	392
lpxC	001-A02M_3517462	186	N	AAC	I	ATC	1	0	0
lpxC	001-A02M_3517462	186	N	AAC	I	ATC	2	0	0
lpxC	001-A02M_3517462	186	N	AAC	I	ATC	3	0	0
lpxC	001-A02M_3517462	186	N	AAC	I	ATC	1	5	1
lpxC	001-A02M_3517462	186	N	AAC	I	ATC	2	5	0
lpxC	001-A02M_3517462	186	N	AAC	I	ATC	3	5	4
lpxC	001-A02M_3517462	186	N	AAC	I	ATC	1	15	9
lpxC	001-A02M_3517462	186	N	AAC	I	ATC	2	15	1
lpxC	001-A02M_3517462	186	N	AAC	I	ATC	3	15	2
lpxC	001-A02M_3517469	186	P	CCG	I	ATC	1	0	0
lpxC	001-A02M_3517469	186	P	CCG	I	ATC	2	0	0
lpxC	001-A02M_3517469	186	P	CCG	I	ATC	3	0	0
lpxC	001-A02M_3517469	186	P	CCG	I	ATC	1	5	1
lpxC	001-A02M_3517469	186	P	CCG	I	ATC	2	5	2
lpxC	001-A02M_3517469	186	P	CCG	I	ATC	3	5	2
lpxC	001-A02M_3517469	186	P	CCG	I	ATC	1	15	0
lpxC	001-A02M_3517469	186	P	CCG	I	ATC	2	15	2
lpxC	001-A02M_3517469	186	P	CCG	I	ATC	3	15	2
lpxC	001-A02M_3517467	186	Q	CAG	I	ATC	1	0	0
lpxC	001-A02M_3517467	186	Q	CAG	I	ATC	2	0	0
lpxC	001-A02M_3517467	186	Q	CAG	I	ATC	3	0	0
lpxC	001-A02M_3517467	186	Q	CAG	I	ATC	1	5	0
lpxC	001-A02M_3517467	186	Q	CAG	I	ATC	2	5	0
lpxC	001-A02M_3517467	186	Q	CAG	I	ATC	3	5	0
lpxC	001-A02M_3517467	186	Q	CAG	I	ATC	1	15	0
lpxC	001-A02M_3517467	186	Q	CAG	I	ATC	2	15	0
lpxC	001-A02M_3517467	186	Q	CAG	I	ATC	3	15	0
lpxC	001-A02M_3517470	186	R	CGT	I	ATC	1	0	0
lpxC	001-A02M_3517470	186	R	CGT	I	ATC	2	0	0
lpxC	001-A02M_3517470	186	R	CGT	I	ATC	3	0	0
lpxC	001-A02M_3517470	186	R	CGT	I	ATC	1	5	0
lpxC	001-A02M_3517470	186	R	CGT	I	ATC	2	5	0
lpxC	001-A02M_3517470	186	R	CGT	I	ATC	3	5	0
lpxC	001-A02M_3517470	186	R	CGT	I	ATC	1	15	0
lpxC	001-A02M_3517470	186	R	CGT	I	ATC	2	15	0
lpxC	001-A02M_3517470	186	R	CGT	I	ATC	3	15	0
lpxC	001-A02M_3517464	186	S	AGC	I	ATC	1	0	0
lpxC	001-A02M_3517464	186	S	AGC	I	ATC	2	0	0
lpxC	001-A02M_3517464	186	S	AGC	I	ATC	3	0	0
lpxC	001-A02M_3517464	186	S	AGC	I	ATC	1	5	0
lpxC	001-A02M_3517464	186	S	AGC	I	ATC	2	5	0
lpxC	001-A02M_3517464	186	S	AGC	I	ATC	3	5	0
lpxC	001-A02M_3517464	186	S	AGC	I	ATC	1	15	0
lpxC	001-A02M_3517464	186	S	AGC	I	ATC	2	15	15
lpxC	001-A02M_3517464	186	S	AGC	I	ATC	3	15	1
lpxC	001-A02M_3517463	186	T	ACC	I	ATC	1	0	74
lpxC	001-A02M_3517463	186	T	ACC	I	ATC	2	0	74
lpxC	001-A02M_3517463	186	T	ACC	I	ATC	3	0	74
lpxC	001-A02M_3517463	186	T	ACC	I	ATC	1	5	109
lpxC	001-A02M_3517463	186	T	ACC	I	ATC	2	5	127
lpxC	001-A02M_3517463	186	T	ACC	I	ATC	3	5	146
lpxC	001-A02M_3517463	186	T	ACC	I	ATC	1	15	102
lpxC	001-A02M_3517463	186	T	ACC	I	ATC	2	15	175
lpxC	001-A02M_3517463	186	T	ACC	I	ATC	3	15	159
lpxC	001-A02M_3517476	186	V	GTG	I	ATC	1	0	274
lpxC	001-A02M_3517476	186	V	GTG	I	ATC	2	0	274
lpxC	001-A02M_3517476	186	V	GTG	I	ATC	3	0	274
lpxC	001-A02M_3517476	186	V	GTG	I	ATC	1	5	357
lpxC	001-A02M_3517476	186	V	GTG	I	ATC	2	5	331
lpxC	001-A02M_3517476	186	V	GTG	I	ATC	3	5	401
lpxC	001-A02M_3517476	186	V	GTG	I	ATC	1	15	304
lpxC	001-A02M_3517476	186	V	GTG	I	ATC	2	15	419
lpxC	001-A02M_3517476	186	V	GTG	I	ATC	3	15	374
lpxC	001-A02M_3517479	186	W	TGG	I	ATC	1	0	0
lpxC	001-A02M_3517479	186	W	TGG	I	ATC	2	0	0
lpxC	001-A02M_3517479	186	W	TGG	I	ATC	3	0	0
lpxC	001-A02M_3517479	186	W	TGG	I	ATC	1	5	0
lpxC	001-A02M_3517479	186	W	TGG	I	ATC	2	5	0
lpxC	001-A02M_3517479	186	W	TGG	I	ATC	3	5	5
lpxC	001-A02M_3517479	186	W	TGG	I	ATC	1	15	4
lpxC	001-A02M_3517479	186	W	TGG	I	ATC	2	15	0
lpxC	001-A02M_3517479	186	W	TGG	I	ATC	3	15	0
lpxC	001-A02M_3517477	186	Y	TAT	I	ATC	1	0	0
lpxC	001-A02M_3517477	186	Y	TAT	I	ATC	2	0	0
lpxC	001-A02M_3517477	186	Y	TAT	I	ATC	3	0	0
lpxC	001-A02M_3517477	186	Y	TAT	I	ATC	1	5	0
lpxC	001-A02M_3517477	186	Y	TAT	I	ATC	2	5	0
lpxC	001-A02M_3517477	186	Y	TAT	I	ATC	3	5	0
lpxC	001-A02M_3517477	186	Y	TAT	I	ATC	1	15	0
lpxC	001-A02M_3517477	186	Y	TAT	I	ATC	2	15	0
lpxC	001-A02M_3517477	186	Y	TAT	I	ATC	3	15	0
lpxC	001-A02M_3517493	187	A	GCG	S	AGC	1	0	0
lpxC	001-A02M_3517493	187	A	GCG	S	AGC	2	0	0
lpxC	001-A02M_3517493	187	A	GCG	S	AGC	3	0	0
lpxC	001-A02M_3517493	187	A	GCG	S	AGC	1	5	24
lpxC	001-A02M_3517493	187	A	GCG	S	AGC	2	5	11
lpxC	001-A02M_3517493	187	A	GCG	S	AGC	3	5	40
lpxC	001-A02M_3517493	187	A	GCG	S	AGC	1	15	14
lpxC	001-A02M_3517493	187	A	GCG	S	AGC	2	15	44
lpxC	001-A02M_3517493	187	A	GCG	S	AGC	3	15	3
lpxC	001-A02M_3517498	187	C	TGC	S	AGC	1	0	314
lpxC	001-A02M_3517498	187	C	TGC	S	AGC	2	0	314
lpxC	001-A02M_3517498	187	C	TGC	S	AGC	3	0	314
lpxC	001-A02M_3517498	187	C	TGC	S	AGC	1	5	345
lpxC	001-A02M_3517498	187	C	TGC	S	AGC	2	5	293
lpxC	001-A02M_3517498	187	C	TGC	S	AGC	3	5	418
lpxC	001-A02M_3517498	187	C	TGC	S	AGC	1	15	253
lpxC	001-A02M_3517498	187	C	TGC	S	AGC	2	15	328
lpxC	001-A02M_3517498	187	C	TGC	S	AGC	3	15	382
lpxC	001-A02M_3517492	187	D	GAT	S	AGC	1	0	41
lpxC	001-A02M_3517492	187	D	GAT	S	AGC	2	0	41
lpxC	001-A02M_3517492	187	D	GAT	S	AGC	3	0	41
lpxC	001-A02M_3517492	187	D	GAT	S	AGC	1	5	76
lpxC	001-A02M_3517492	187	D	GAT	S	AGC	2	5	44
lpxC	001-A02M_3517492	187	D	GAT	S	AGC	3	5	40
lpxC	001-A02M_3517492	187	D	GAT	S	AGC	1	15	26
lpxC	001-A02M_3517492	187	D	GAT	S	AGC	2	15	74
lpxC	001-A02M_3517492	187	D	GAT	S	AGC	3	15	5
lpxC	001-A02M_3517491	187	E	GAA	S	AGC	1	0	24
lpxC	001-A02M_3517491	187	E	GAA	S	AGC	2	0	24
lpxC	001-A02M_3517491	187	E	GAA	S	AGC	3	0	24
lpxC	001-A02M_3517491	187	E	GAA	S	AGC	1	5	17
lpxC	001-A02M_3517491	187	E	GAA	S	AGC	2	5	5
lpxC	001-A02M_3517491	187	E	GAA	S	AGC	3	5	9
lpxC	001-A02M_3517491	187	E	GAA	S	AGC	1	15	0
lpxC	001-A02M_3517491	187	E	GAA	S	AGC	2	15	6
lpxC	001-A02M_3517491	187	E	GAA	S	AGC	3	15	0
lpxC	001-A02M_3517500	187	F	TTT	S	AGC	1	0	38
lpxC	001-A02M_3517500	187	F	TTT	S	AGC	2	0	38
lpxC	001-A02M_3517500	187	F	TTT	S	AGC	3	0	38
lpxC	001-A02M_3517500	187	F	TTT	S	AGC	1	5	40
lpxC	001-A02M_3517500	187	F	TTT	S	AGC	2	5	61
lpxC	001-A02M_3517500	187	F	TTT	S	AGC	3	5	80
lpxC	001-A02M_3517500	187	F	TTT	S	AGC	1	15	44
lpxC	001-A02M_3517500	187	F	TTT	S	AGC	2	15	66
lpxC	001-A02M_3517500	187	F	TTT	S	AGC	3	15	43
lpxC	001-A02M_3517494	187	G	GGC	S	AGC	1	0	342
lpxC	001-A02M_3517494	187	G	GGC	S	AGC	2	0	342
lpxC	001-A02M_3517494	187	G	GGC	S	AGC	3	0	342
lpxC	001-A02M_3517494	187	G	GGC	S	AGC	1	5	500
lpxC	001-A02M_3517494	187	G	GGC	S	AGC	2	5	378
lpxC	001-A02M_3517494	187	G	GGC	S	AGC	3	5	470
lpxC	001-A02M_3517494	187	G	GGC	S	AGC	1	15	412
lpxC	001-A02M_3517494	187	G	GGC	S	AGC	2	15	502
lpxC	001-A02M_3517494	187	G	GGC	S	AGC	3	15	413
lpxC	001-A02M_3517487	187	H	CAT	S	AGC	1	0	363
lpxC	001-A02M_3517487	187	H	CAT	S	AGC	2	0	363
lpxC	001-A02M_3517487	187	H	CAT	S	AGC	3	0	363
lpxC	001-A02M_3517487	187	H	CAT	S	AGC	1	5	350
lpxC	001-A02M_3517487	187	H	CAT	S	AGC	2	5	331
lpxC	001-A02M_3517487	187	H	CAT	S	AGC	3	5	368
lpxC	001-A02M_3517487	187	H	CAT	S	AGC	1	15	403
lpxC	001-A02M_3517487	187	H	CAT	S	AGC	2	15	479
lpxC	001-A02M_3517487	187	H	CAT	S	AGC	3	15	472
lpxC	001-A02M_3517485	187	I	ATT	S	AGC	1	0	142
lpxC	001-A02M_3517485	187	I	ATT	S	AGC	2	0	142
lpxC	001-A02M_3517485	187	I	ATT	S	AGC	3	0	142
lpxC	001-A02M_3517485	187	I	ATT	S	AGC	1	5	335
lpxC	001-A02M_3517485	187	I	ATT	S	AGC	2	5	241
lpxC	001-A02M_3517485	187	I	ATT	S	AGC	3	5	299
lpxC	001-A02M_3517485	187	I	ATT	S	AGC	1	15	272
lpxC	001-A02M_3517485	187	I	ATT	S	AGC	2	15	382
lpxC	001-A02M_3517485	187	I	ATT	S	AGC	3	15	304
lpxC	001-A02M_3517481	187	K	AAA	S	AGC	1	0	61
lpxC	001-A02M_3517481	187	K	AAA	S	AGC	2	0	61
lpxC	001-A02M_3517481	187	K	AAA	S	AGC	3	0	61
lpxC	001-A02M_3517481	187	K	AAA	S	AGC	1	5	66
lpxC	001-A02M_3517481	187	K	AAA	S	AGC	2	5	68
lpxC	001-A02M_3517481	187	K	AAA	S	AGC	3	5	97
lpxC	001-A02M_3517481	187	K	AAA	S	AGC	1	15	50
lpxC	001-A02M_3517481	187	K	AAA	S	AGC	2	15	57
lpxC	001-A02M_3517481	187	K	AAA	S	AGC	3	15	84
lpxC	001-A02M_3517490	187	L	CTG	S	AGC	1	0	54
lpxC	001-A02M_3517490	187	L	CTG	S	AGC	2	0	54
lpxC	001-A02M_3517490	187	L	CTG	S	AGC	3	0	54
lpxC	001-A02M_3517490	187	L	CTG	S	AGC	1	5	150
lpxC	001-A02M_3517490	187	L	CTG	S	AGC	2	5	103
lpxC	001-A02M_3517490	187	L	CTG	S	AGC	3	5	59
lpxC	001-A02M_3517490	187	L	CTG	S	AGC	1	15	82
lpxC	001-A02M_3517490	187	L	CTG	S	AGC	2	15	77
lpxC	001-A02M_3517490	187	L	CTG	S	AGC	3	15	71
lpxC	001-A02M_3517484	187	M	ATG	S	AGC	1	0	238
lpxC	001-A02M_3517484	187	M	ATG	S	AGC	2	0	238
lpxC	001-A02M_3517484	187	M	ATG	S	AGC	3	0	238
lpxC	001-A02M_3517484	187	M	ATG	S	AGC	1	5	326
lpxC	001-A02M_3517484	187	M	ATG	S	AGC	2	5	200
lpxC	001-A02M_3517484	187	M	ATG	S	AGC	3	5	400
lpxC	001-A02M_3517484	187	M	ATG	S	AGC	1	15	262
lpxC	001-A02M_3517484	187	M	ATG	S	AGC	2	15	463
lpxC	001-A02M_3517484	187	M	ATG	S	AGC	3	15	350
lpxC	001-A02M_3517482	187	N	AAC	S	AGC	1	0	30
lpxC	001-A02M_3517482	187	N	AAC	S	AGC	2	0	30
lpxC	001-A02M_3517482	187	N	AAC	S	AGC	3	0	30
lpxC	001-A02M_3517482	187	N	AAC	S	AGC	1	5	27
lpxC	001-A02M_3517482	187	N	AAC	S	AGC	2	5	33
lpxC	001-A02M_3517482	187	N	AAC	S	AGC	3	5	38
lpxC	001-A02M_3517482	187	N	AAC	S	AGC	1	15	17
lpxC	001-A02M_3517482	187	N	AAC	S	AGC	2	15	43
lpxC	001-A02M_3517482	187	N	AAC	S	AGC	3	15	45
lpxC	001-A02M_3517488	187	P	CCG	S	AGC	1	0	0
lpxC	001-A02M_3517488	187	P	CCG	S	AGC	2	0	0
lpxC	001-A02M_3517488	187	P	CCG	S	AGC	3	0	0
lpxC	001-A02M_3517488	187	P	CCG	S	AGC	1	5	0
lpxC	001-A02M_3517488	187	P	CCG	S	AGC	2	5	0
lpxC	001-A02M_3517488	187	P	CCG	S	AGC	3	5	2
lpxC	001-A02M_3517488	187	P	CCG	S	AGC	1	15	0
lpxC	001-A02M_3517488	187	P	CCG	S	AGC	2	15	0
lpxC	001-A02M_3517488	187	P	CCG	S	AGC	3	15	0
lpxC	001-A02M_3517486	187	Q	CAG	S	AGC	1	0	161
lpxC	001-A02M_3517486	187	Q	CAG	S	AGC	2	0	161
lpxC	001-A02M_3517486	187	Q	CAG	S	AGC	3	0	161
lpxC	001-A02M_3517486	187	Q	CAG	S	AGC	1	5	246
lpxC	001-A02M_3517486	187	Q	CAG	S	AGC	2	5	163
lpxC	001-A02M_3517486	187	Q	CAG	S	AGC	3	5	142
lpxC	001-A02M_3517486	187	Q	CAG	S	AGC	1	15	110
lpxC	001-A02M_3517486	187	Q	CAG	S	AGC	2	15	147
lpxC	001-A02M_3517486	187	Q	CAG	S	AGC	3	15	122
lpxC	001-A02M_3517489	187	R	CGT	S	AGC	1	0	0
lpxC	001-A02M_3517489	187	R	CGT	S	AGC	2	0	0
lpxC	001-A02M_3517489	187	R	CGT	S	AGC	3	0	0
lpxC	001-A02M_3517489	187	R	CGT	S	AGC	1	5	0
lpxC	001-A02M_3517489	187	R	CGT	S	AGC	2	5	0
lpxC	001-A02M_3517489	187	R	CGT	S	AGC	3	5	0
lpxC	001-A02M_3517489	187	R	CGT	S	AGC	1	15	0
lpxC	001-A02M_3517489	187	R	CGT	S	AGC	2	15	0
lpxC	001-A02M_3517489	187	R	CGT	S	AGC	3	15	0
lpxC	001-A02M_3517497	187	S	TCT	S	AGC	1	0	138
lpxC	001-A02M_3517497	187	S	TCT	S	AGC	2	0	138
lpxC	001-A02M_3517497	187	S	TCT	S	AGC	3	0	138
lpxC	001-A02M_3517497	187	S	TCT	S	AGC	1	5	140
lpxC	001-A02M_3517497	187	S	TCT	S	AGC	2	5	66
lpxC	001-A02M_3517497	187	S	TCT	S	AGC	3	5	175
lpxC	001-A02M_3517497	187	S	TCT	S	AGC	1	15	120
lpxC	001-A02M_3517497	187	S	TCT	S	AGC	2	15	100
lpxC	001-A02M_3517497	187	S	TCT	S	AGC	3	15	92
lpxC	001-A02M_3517483	187	T	ACC	S	AGC	1	0	176
lpxC	001-A02M_3517483	187	T	ACC	S	AGC	2	0	176
lpxC	001-A02M_3517483	187	T	ACC	S	AGC	3	0	176
lpxC	001-A02M_3517483	187	T	ACC	S	AGC	1	5	237
lpxC	001-A02M_3517483	187	T	ACC	S	AGC	2	5	275
lpxC	001-A02M_3517483	187	T	ACC	S	AGC	3	5	317
lpxC	001-A02M_3517483	187	T	ACC	S	AGC	1	15	234
lpxC	001-A02M_3517483	187	T	ACC	S	AGC	2	15	233
lpxC	001-A02M_3517483	187	T	ACC	S	AGC	3	15	186
lpxC	001-A02M_3517495	187	V	GTG	S	AGC	1	0	86
lpxC	001-A02M_3517495	187	V	GTG	S	AGC	2	0	86
lpxC	001-A02M_3517495	187	V	GTG	S	AGC	3	0	86
lpxC	001-A02M_3517495	187	V	GTG	S	AGC	1	5	170
lpxC	001-A02M_3517495	187	V	GTG	S	AGC	2	5	125
lpxC	001-A02M_3517495	187	V	GTG	S	AGC	3	5	165
lpxC	001-A02M_3517495	187	V	GTG	S	AGC	1	15	175
lpxC	001-A02M_3517495	187	V	GTG	S	AGC	2	15	92
lpxC	001-A02M_3517495	187	V	GTG	S	AGC	3	15	127
lpxC	001-A02M_3517499	187	W	TGG	S	AGC	1	0	0
lpxC	001-A02M_3517499	187	W	TGG	S	AGC	2	0	0
lpxC	001-A02M_3517499	187	W	TGG	S	AGC	3	0	0
lpxC	001-A02M_3517499	187	W	TGG	S	AGC	1	5	9
lpxC	001-A02M_3517499	187	W	TGG	S	AGC	2	5	0
lpxC	001-A02M_3517499	187	W	TGG	S	AGC	3	5	0
lpxC	001-A02M_3517499	187	W	TGG	S	AGC	1	15	0
lpxC	001-A02M_3517499	187	W	TGG	S	AGC	2	15	0
lpxC	001-A02M_3517499	187	W	TGG	S	AGC	3	15	0
lpxC	001-A02M_3517496	187	Y	TAT	S	AGC	1	0	41
lpxC	001-A02M_3517496	187	Y	TAT	S	AGC	2	0	41
lpxC	001-A02M_3517496	187	Y	TAT	S	AGC	3	0	41
lpxC	001-A02M_3517496	187	Y	TAT	S	AGC	1	5	43
lpxC	001-A02M_3517496	187	Y	TAT	S	AGC	2	5	10
lpxC	001-A02M_3517496	187	Y	TAT	S	AGC	3	5	20
lpxC	001-A02M_3517496	187	Y	TAT	S	AGC	1	15	40
lpxC	001-A02M_3517496	187	Y	TAT	S	AGC	2	15	40
lpxC	001-A02M_3517496	187	Y	TAT	S	AGC	3	15	70
lpxC	001-A02M_3517514	188	A	GCG	R	CGT	1	0	280
lpxC	001-A02M_3517514	188	A	GCG	R	CGT	2	0	280
lpxC	001-A02M_3517514	188	A	GCG	R	CGT	3	0	280
lpxC	001-A02M_3517514	188	A	GCG	R	CGT	1	5	253
lpxC	001-A02M_3517514	188	A	GCG	R	CGT	2	5	328
lpxC	001-A02M_3517514	188	A	GCG	R	CGT	3	5	393
lpxC	001-A02M_3517514	188	A	GCG	R	CGT	1	15	390
lpxC	001-A02M_3517514	188	A	GCG	R	CGT	2	15	455
lpxC	001-A02M_3517514	188	A	GCG	R	CGT	3	15	373
lpxC	001-A02M_3517518	188	C	TGC	R	CGT	1	0	167
lpxC	001-A02M_3517518	188	C	TGC	R	CGT	2	0	167
lpxC	001-A02M_3517518	188	C	TGC	R	CGT	3	0	167
lpxC	001-A02M_3517518	188	C	TGC	R	CGT	1	5	335
lpxC	001-A02M_3517518	188	C	TGC	R	CGT	2	5	240
lpxC	001-A02M_3517518	188	C	TGC	R	CGT	3	5	240
lpxC	001-A02M_3517518	188	C	TGC	R	CGT	1	15	285
lpxC	001-A02M_3517518	188	C	TGC	R	CGT	2	15	337
lpxC	001-A02M_3517518	188	C	TGC	R	CGT	3	15	242
lpxC	001-A02M_3517513	188	D	GAT	R	CGT	1	0	188
lpxC	001-A02M_3517513	188	D	GAT	R	CGT	2	0	188
lpxC	001-A02M_3517513	188	D	GAT	R	CGT	3	0	188
lpxC	001-A02M_3517513	188	D	GAT	R	CGT	1	5	266
lpxC	001-A02M_3517513	188	D	GAT	R	CGT	2	5	200
lpxC	001-A02M_3517513	188	D	GAT	R	CGT	3	5	260
lpxC	001-A02M_3517513	188	D	GAT	R	CGT	1	15	214
lpxC	001-A02M_3517513	188	D	GAT	R	CGT	2	15	230
lpxC	001-A02M_3517513	188	D	GAT	R	CGT	3	15	214
lpxC	001-A02M_3517512	188	E	GAA	R	CGT	1	0	206
lpxC	001-A02M_3517512	188	E	GAA	R	CGT	2	0	206
lpxC	001-A02M_3517512	188	E	GAA	R	CGT	3	0	206
lpxC	001-A02M_3517512	188	E	GAA	R	CGT	1	5	250
lpxC	001-A02M_3517512	188	E	GAA	R	CGT	2	5	263
lpxC	001-A02M_3517512	188	E	GAA	R	CGT	3	5	244
lpxC	001-A02M_3517512	188	E	GAA	R	CGT	1	15	215
lpxC	001-A02M_3517512	188	E	GAA	R	CGT	2	15	263
lpxC	001-A02M_3517512	188	E	GAA	R	CGT	3	15	110
lpxC	001-A02M_3517520	188	F	TTT	R	CGT	1	0	242
lpxC	001-A02M_3517520	188	F	TTT	R	CGT	2	0	242
lpxC	001-A02M_3517520	188	F	TTT	R	CGT	3	0	242
lpxC	001-A02M_3517520	188	F	TTT	R	CGT	1	5	311
lpxC	001-A02M_3517520	188	F	TTT	R	CGT	2	5	271
lpxC	001-A02M_3517520	188	F	TTT	R	CGT	3	5	317
lpxC	001-A02M_3517520	188	F	TTT	R	CGT	1	15	302
lpxC	001-A02M_3517520	188	F	TTT	R	CGT	2	15	338
lpxC	001-A02M_3517520	188	F	TTT	R	CGT	3	15	343
lpxC	001-A02M_3517515	188	G	GGC	R	CGT	1	0	179
lpxC	001-A02M_3517515	188	G	GGC	R	CGT	2	0	179
lpxC	001-A02M_3517515	188	G	GGC	R	CGT	3	0	179
lpxC	001-A02M_3517515	188	G	GGC	R	CGT	1	5	241
lpxC	001-A02M_3517515	188	G	GGC	R	CGT	2	5	231
lpxC	001-A02M_3517515	188	G	GGC	R	CGT	3	5	282
lpxC	001-A02M_3517515	188	G	GGC	R	CGT	1	15	225
lpxC	001-A02M_3517515	188	G	GGC	R	CGT	2	15	251
lpxC	001-A02M_3517515	188	G	GGC	R	CGT	3	15	223
lpxC	001-A02M_3517509	188	H	CAT	R	CGT	1	0	294
lpxC	001-A02M_3517509	188	H	CAT	R	CGT	2	0	294
lpxC	001-A02M_3517509	188	H	CAT	R	CGT	3	0	294
lpxC	001-A02M_3517509	188	H	CAT	R	CGT	1	5	281
lpxC	001-A02M_3517509	188	H	CAT	R	CGT	2	5	401
lpxC	001-A02M_3517509	188	H	CAT	R	CGT	3	5	399
lpxC	001-A02M_3517509	188	H	CAT	R	CGT	1	15	316
lpxC	001-A02M_3517509	188	H	CAT	R	CGT	2	15	463
lpxC	001-A02M_3517509	188	H	CAT	R	CGT	3	15	402
lpxC	001-A02M_3517507	188	I	ATT	R	CGT	1	0	53
lpxC	001-A02M_3517507	188	I	ATT	R	CGT	2	0	53
lpxC	001-A02M_3517507	188	I	ATT	R	CGT	3	0	53
lpxC	001-A02M_3517507	188	I	ATT	R	CGT	1	5	42
lpxC	001-A02M_3517507	188	I	ATT	R	CGT	2	5	73
lpxC	001-A02M_3517507	188	I	ATT	R	CGT	3	5	30
lpxC	001-A02M_3517507	188	I	ATT	R	CGT	1	15	57
lpxC	001-A02M_3517507	188	I	ATT	R	CGT	2	15	28
lpxC	001-A02M_3517507	188	I	ATT	R	CGT	3	15	45
lpxC	001-A02M_3517501	188	K	AAA	R	CGT	1	0	300
lpxC	001-A02M_3517501	188	K	AAA	R	CGT	2	0	300
lpxC	001-A02M_3517501	188	K	AAA	R	CGT	3	0	300
lpxC	001-A02M_3517501	188	K	AAA	R	CGT	1	5	184
lpxC	001-A02M_3517501	188	K	AAA	R	CGT	2	5	251
lpxC	001-A02M_3517501	188	K	AAA	R	CGT	3	5	309
lpxC	001-A02M_3517501	188	K	AAA	R	CGT	1	15	217
lpxC	001-A02M_3517501	188	K	AAA	R	CGT	2	15	196
lpxC	001-A02M_3517501	188	K	AAA	R	CGT	3	15	268
lpxC	001-A02M_3517511	188	L	CTG	R	CGT	1	0	171
lpxC	001-A02M_3517511	188	L	CTG	R	CGT	2	0	171
lpxC	001-A02M_3517511	188	L	CTG	R	CGT	3	0	171
lpxC	001-A02M_3517511	188	L	CTG	R	CGT	1	5	206
lpxC	001-A02M_3517511	188	L	CTG	R	CGT	2	5	254
lpxC	001-A02M_3517511	188	L	CTG	R	CGT	3	5	170
lpxC	001-A02M_3517511	188	L	CTG	R	CGT	1	15	138
lpxC	001-A02M_3517511	188	L	CTG	R	CGT	2	15	254
lpxC	001-A02M_3517511	188	L	CTG	R	CGT	3	15	176
lpxC	001-A02M_3517506	188	M	ATG	R	CGT	1	0	110
lpxC	001-A02M_3517506	188	M	ATG	R	CGT	2	0	110
lpxC	001-A02M_3517506	188	M	ATG	R	CGT	3	0	110
lpxC	001-A02M_3517506	188	M	ATG	R	CGT	1	5	176
lpxC	001-A02M_3517506	188	M	ATG	R	CGT	2	5	84
lpxC	001-A02M_3517506	188	M	ATG	R	CGT	3	5	149
lpxC	001-A02M_3517506	188	M	ATG	R	CGT	1	15	107
lpxC	001-A02M_3517506	188	M	ATG	R	CGT	2	15	107
lpxC	001-A02M_3517506	188	M	ATG	R	CGT	3	15	89
lpxC	001-A02M_3517502	188	N	AAC	R	CGT	1	0	135
lpxC	001-A02M_3517502	188	N	AAC	R	CGT	2	0	135
lpxC	001-A02M_3517502	188	N	AAC	R	CGT	3	0	135
lpxC	001-A02M_3517502	188	N	AAC	R	CGT	1	5	114
lpxC	001-A02M_3517502	188	N	AAC	R	CGT	2	5	110
lpxC	001-A02M_3517502	188	N	AAC	R	CGT	3	5	101
lpxC	001-A02M_3517502	188	N	AAC	R	CGT	1	15	91
lpxC	001-A02M_3517502	188	N	AAC	R	CGT	2	15	122
lpxC	001-A02M_3517502	188	N	AAC	R	CGT	3	15	116
lpxC	001-A02M_3517510	188	P	CCG	R	CGT	1	0	148
lpxC	001-A02M_3517510	188	P	CCG	R	CGT	2	0	148
lpxC	001-A02M_3517510	188	P	CCG	R	CGT	3	0	148
lpxC	001-A02M_3517510	188	P	CCG	R	CGT	1	5	147
lpxC	001-A02M_3517510	188	P	CCG	R	CGT	2	5	141
lpxC	001-A02M_3517510	188	P	CCG	R	CGT	3	5	176
lpxC	001-A02M_3517510	188	P	CCG	R	CGT	1	15	128
lpxC	001-A02M_3517510	188	P	CCG	R	CGT	2	15	223
lpxC	001-A02M_3517510	188	P	CCG	R	CGT	3	15	144
lpxC	001-A02M_3517508	188	Q	CAG	R	CGT	1	0	167
lpxC	001-A02M_3517508	188	Q	CAG	R	CGT	2	0	167
lpxC	001-A02M_3517508	188	Q	CAG	R	CGT	3	0	167
lpxC	001-A02M_3517508	188	Q	CAG	R	CGT	1	5	196
lpxC	001-A02M_3517508	188	Q	CAG	R	CGT	2	5	163
lpxC	001-A02M_3517508	188	Q	CAG	R	CGT	3	5	190
lpxC	001-A02M_3517508	188	Q	CAG	R	CGT	1	15	126
lpxC	001-A02M_3517508	188	Q	CAG	R	CGT	2	15	150
lpxC	001-A02M_3517508	188	Q	CAG	R	CGT	3	15	236
lpxC	001-A02M_3517504	188	R	AGA	R	CGT	1	0	141
lpxC	001-A02M_3517504	188	R	AGA	R	CGT	2	0	141
lpxC	001-A02M_3517504	188	R	AGA	R	CGT	3	0	141
lpxC	001-A02M_3517504	188	R	AGA	R	CGT	1	5	150
lpxC	001-A02M_3517504	188	R	AGA	R	CGT	2	5	161
lpxC	001-A02M_3517504	188	R	AGA	R	CGT	3	5	232
lpxC	001-A02M_3517504	188	R	AGA	R	CGT	1	15	165
lpxC	001-A02M_3517504	188	R	AGA	R	CGT	2	15	173
lpxC	001-A02M_3517504	188	R	AGA	R	CGT	3	15	144
lpxC	001-A02M_3517505	188	S	AGC	R	CGT	1	0	179
lpxC	001-A02M_3517505	188	S	AGC	R	CGT	2	0	179
lpxC	001-A02M_3517505	188	S	AGC	R	CGT	3	0	179
lpxC	001-A02M_3517505	188	S	AGC	R	CGT	1	5	174
lpxC	001-A02M_3517505	188	S	AGC	R	CGT	2	5	144
lpxC	001-A02M_3517505	188	S	AGC	R	CGT	3	5	215
lpxC	001-A02M_3517505	188	S	AGC	R	CGT	1	15	114
lpxC	001-A02M_3517505	188	S	AGC	R	CGT	2	15	142
lpxC	001-A02M_3517505	188	S	AGC	R	CGT	3	15	138
lpxC	001-A02M_3517503	188	T	ACC	R	CGT	1	0	131
lpxC	001-A02M_3517503	188	T	ACC	R	CGT	2	0	131
lpxC	001-A02M_3517503	188	T	ACC	R	CGT	3	0	131
lpxC	001-A02M_3517503	188	T	ACC	R	CGT	1	5	121
lpxC	001-A02M_3517503	188	T	ACC	R	CGT	2	5	85
lpxC	001-A02M_3517503	188	T	ACC	R	CGT	3	5	152
lpxC	001-A02M_3517503	188	T	ACC	R	CGT	1	15	152
lpxC	001-A02M_3517503	188	T	ACC	R	CGT	2	15	151
lpxC	001-A02M_3517503	188	T	ACC	R	CGT	3	15	121
lpxC	001-A02M_3517516	188	V	GTG	R	CGT	1	0	210
lpxC	001-A02M_3517516	188	V	GTG	R	CGT	2	0	210
lpxC	001-A02M_3517516	188	V	GTG	R	CGT	3	0	210
lpxC	001-A02M_3517516	188	V	GTG	R	CGT	1	5	271
lpxC	001-A02M_3517516	188	V	GTG	R	CGT	2	5	300
lpxC	001-A02M_3517516	188	V	GTG	R	CGT	3	5	275
lpxC	001-A02M_3517516	188	V	GTG	R	CGT	1	15	302
lpxC	001-A02M_3517516	188	V	GTG	R	CGT	2	15	440
lpxC	001-A02M_3517516	188	V	GTG	R	CGT	3	15	408
lpxC	001-A02M_3517519	188	W	TGG	R	CGT	1	0	153
lpxC	001-A02M_3517519	188	W	TGG	R	CGT	2	0	153
lpxC	001-A02M_3517519	188	W	TGG	R	CGT	3	0	153
lpxC	001-A02M_3517519	188	W	TGG	R	CGT	1	5	80
lpxC	001-A02M_3517519	188	W	TGG	R	CGT	2	5	142
lpxC	001-A02M_3517519	188	W	TGG	R	CGT	3	5	173
lpxC	001-A02M_3517519	188	W	TGG	R	CGT	1	15	176
lpxC	001-A02M_3517519	188	W	TGG	R	CGT	2	15	160
lpxC	001-A02M_3517519	188	W	TGG	R	CGT	3	15	192
lpxC	001-A02M_3517517	188	Y	TAT	R	CGT	1	0	113
lpxC	001-A02M_3517517	188	Y	TAT	R	CGT	2	0	113
lpxC	001-A02M_3517517	188	Y	TAT	R	CGT	3	0	113
lpxC	001-A02M_3517517	188	Y	TAT	R	CGT	1	5	153
lpxC	001-A02M_3517517	188	Y	TAT	R	CGT	2	5	182
lpxC	001-A02M_3517517	188	Y	TAT	R	CGT	3	5	179
lpxC	001-A02M_3517517	188	Y	TAT	R	CGT	1	15	86
lpxC	001-A02M_3517517	188	Y	TAT	R	CGT	2	15	140
lpxC	001-A02M_3517517	188	Y	TAT	R	CGT	3	15	231
lpxC	001-A02M_3517534	189	A	GCC	A	GCG	1	0	343
lpxC	001-A02M_3517534	189	A	GCC	A	GCG	2	0	343
lpxC	001-A02M_3517534	189	A	GCC	A	GCG	3	0	343
lpxC	001-A02M_3517534	189	A	GCC	A	GCG	1	5	419
lpxC	001-A02M_3517534	189	A	GCC	A	GCG	2	5	372
lpxC	001-A02M_3517534	189	A	GCC	A	GCG	3	5	398
lpxC	001-A02M_3517534	189	A	GCC	A	GCG	1	15	397
lpxC	001-A02M_3517534	189	A	GCC	A	GCG	2	15	328
lpxC	001-A02M_3517534	189	A	GCC	A	GCG	3	15	467
lpxC	001-A02M_3517538	189	C	TGC	A	GCG	1	0	228
lpxC	001-A02M_3517538	189	C	TGC	A	GCG	2	0	228
lpxC	001-A02M_3517538	189	C	TGC	A	GCG	3	0	228
lpxC	001-A02M_3517538	189	C	TGC	A	GCG	1	5	180
lpxC	001-A02M_3517538	189	C	TGC	A	GCG	2	5	147
lpxC	001-A02M_3517538	189	C	TGC	A	GCG	3	5	227
lpxC	001-A02M_3517538	189	C	TGC	A	GCG	1	15	242
lpxC	001-A02M_3517538	189	C	TGC	A	GCG	2	15	138
lpxC	001-A02M_3517538	189	C	TGC	A	GCG	3	15	182
lpxC	001-A02M_3517533	189	D	GAT	A	GCG	1	0	25
lpxC	001-A02M_3517533	189	D	GAT	A	GCG	2	0	25
lpxC	001-A02M_3517533	189	D	GAT	A	GCG	3	0	25
lpxC	001-A02M_3517533	189	D	GAT	A	GCG	1	5	0
lpxC	001-A02M_3517533	189	D	GAT	A	GCG	2	5	6
lpxC	001-A02M_3517533	189	D	GAT	A	GCG	3	5	0
lpxC	001-A02M_3517533	189	D	GAT	A	GCG	1	15	0
lpxC	001-A02M_3517533	189	D	GAT	A	GCG	2	15	0
lpxC	001-A02M_3517533	189	D	GAT	A	GCG	3	15	0
lpxC	001-A02M_3517532	189	E	GAA	A	GCG	1	0	0
lpxC	001-A02M_3517532	189	E	GAA	A	GCG	2	0	0
lpxC	001-A02M_3517532	189	E	GAA	A	GCG	3	0	0
lpxC	001-A02M_3517532	189	E	GAA	A	GCG	1	5	0
lpxC	001-A02M_3517532	189	E	GAA	A	GCG	2	5	0
lpxC	001-A02M_3517532	189	E	GAA	A	GCG	3	5	0
lpxC	001-A02M_3517532	189	E	GAA	A	GCG	1	15	0
lpxC	001-A02M_3517532	189	E	GAA	A	GCG	2	15	0
lpxC	001-A02M_3517532	189	E	GAA	A	GCG	3	15	0
lpxC	001-A02M_3517540	189	F	TTT	A	GCG	1	0	0
lpxC	001-A02M_3517540	189	F	TTT	A	GCG	2	0	0
lpxC	001-A02M_3517540	189	F	TTT	A	GCG	3	0	0
lpxC	001-A02M_3517540	189	F	TTT	A	GCG	1	5	0
lpxC	001-A02M_3517540	189	F	TTT	A	GCG	2	5	0
lpxC	001-A02M_3517540	189	F	TTT	A	GCG	3	5	0
lpxC	001-A02M_3517540	189	F	TTT	A	GCG	1	15	0
lpxC	001-A02M_3517540	189	F	TTT	A	GCG	2	15	0
lpxC	001-A02M_3517540	189	F	TTT	A	GCG	3	15	0
lpxC	001-A02M_3517535	189	G	GGC	A	GCG	1	0	26
lpxC	001-A02M_3517535	189	G	GGC	A	GCG	2	0	26
lpxC	001-A02M_3517535	189	G	GGC	A	GCG	3	0	26
lpxC	001-A02M_3517535	189	G	GGC	A	GCG	1	5	17
lpxC	001-A02M_3517535	189	G	GGC	A	GCG	2	5	51
lpxC	001-A02M_3517535	189	G	GGC	A	GCG	3	5	28
lpxC	001-A02M_3517535	189	G	GGC	A	GCG	1	15	34
lpxC	001-A02M_3517535	189	G	GGC	A	GCG	2	15	41
lpxC	001-A02M_3517535	189	G	GGC	A	GCG	3	15	37
lpxC	001-A02M_3517528	189	H	CAT	A	GCG	1	0	0
lpxC	001-A02M_3517528	189	H	CAT	A	GCG	2	0	0
lpxC	001-A02M_3517528	189	H	CAT	A	GCG	3	0	0
lpxC	001-A02M_3517528	189	H	CAT	A	GCG	1	5	0
lpxC	001-A02M_3517528	189	H	CAT	A	GCG	2	5	0
lpxC	001-A02M_3517528	189	H	CAT	A	GCG	3	5	0
lpxC	001-A02M_3517528	189	H	CAT	A	GCG	1	15	0
lpxC	001-A02M_3517528	189	H	CAT	A	GCG	2	15	0
lpxC	001-A02M_3517528	189	H	CAT	A	GCG	3	15	0
lpxC	001-A02M_3517526	189	I	ATT	A	GCG	1	0	0
lpxC	001-A02M_3517526	189	I	ATT	A	GCG	2	0	0
lpxC	001-A02M_3517526	189	I	ATT	A	GCG	3	0	0
lpxC	001-A02M_3517526	189	I	ATT	A	GCG	1	5	0
lpxC	001-A02M_3517526	189	I	ATT	A	GCG	2	5	0
lpxC	001-A02M_3517526	189	I	ATT	A	GCG	3	5	0
lpxC	001-A02M_3517526	189	I	ATT	A	GCG	1	15	0
lpxC	001-A02M_3517526	189	I	ATT	A	GCG	2	15	0
lpxC	001-A02M_3517526	189	I	ATT	A	GCG	3	15	0
lpxC	001-A02M_3517521	189	K	AAA	A	GCG	1	0	0
lpxC	001-A02M_3517521	189	K	AAA	A	GCG	2	0	0
lpxC	001-A02M_3517521	189	K	AAA	A	GCG	3	0	0
lpxC	001-A02M_3517521	189	K	AAA	A	GCG	1	5	0
lpxC	001-A02M_3517521	189	K	AAA	A	GCG	2	5	0
lpxC	001-A02M_3517521	189	K	AAA	A	GCG	3	5	0
lpxC	001-A02M_3517521	189	K	AAA	A	GCG	1	15	0
lpxC	001-A02M_3517521	189	K	AAA	A	GCG	2	15	0
lpxC	001-A02M_3517521	189	K	AAA	A	GCG	3	15	0
lpxC	001-A02M_3517531	189	L	CTG	A	GCG	1	0	1
lpxC	001-A02M_3517531	189	L	CTG	A	GCG	2	0	1
lpxC	001-A02M_3517531	189	L	CTG	A	GCG	3	0	1
lpxC	001-A02M_3517531	189	L	CTG	A	GCG	1	5	0
lpxC	001-A02M_3517531	189	L	CTG	A	GCG	2	5	0
lpxC	001-A02M_3517531	189	L	CTG	A	GCG	3	5	0
lpxC	001-A02M_3517531	189	L	CTG	A	GCG	1	15	0
lpxC	001-A02M_3517531	189	L	CTG	A	GCG	2	15	0
lpxC	001-A02M_3517531	189	L	CTG	A	GCG	3	15	0
lpxC	001-A02M_3517525	189	M	ATG	A	GCG	1	0	0
lpxC	001-A02M_3517525	189	M	ATG	A	GCG	2	0	0
lpxC	001-A02M_3517525	189	M	ATG	A	GCG	3	0	0
lpxC	001-A02M_3517525	189	M	ATG	A	GCG	1	5	0
lpxC	001-A02M_3517525	189	M	ATG	A	GCG	2	5	0
lpxC	001-A02M_3517525	189	M	ATG	A	GCG	3	5	0
lpxC	001-A02M_3517525	189	M	ATG	A	GCG	1	15	0
lpxC	001-A02M_3517525	189	M	ATG	A	GCG	2	15	0
lpxC	001-A02M_3517525	189	M	ATG	A	GCG	3	15	0
lpxC	001-A02M_3517522	189	N	AAC	A	GCG	1	0	73
lpxC	001-A02M_3517522	189	N	AAC	A	GCG	2	0	73
lpxC	001-A02M_3517522	189	N	AAC	A	GCG	3	0	73
lpxC	001-A02M_3517522	189	N	AAC	A	GCG	1	5	22
lpxC	001-A02M_3517522	189	N	AAC	A	GCG	2	5	26
lpxC	001-A02M_3517522	189	N	AAC	A	GCG	3	5	51
lpxC	001-A02M_3517522	189	N	AAC	A	GCG	1	15	62
lpxC	001-A02M_3517522	189	N	AAC	A	GCG	2	15	10
lpxC	001-A02M_3517522	189	N	AAC	A	GCG	3	15	13
lpxC	001-A02M_3517529	189	P	CCG	A	GCG	1	0	0
lpxC	001-A02M_3517529	189	P	CCG	A	GCG	2	0	0
lpxC	001-A02M_3517529	189	P	CCG	A	GCG	3	0	0
lpxC	001-A02M_3517529	189	P	CCG	A	GCG	1	5	0
lpxC	001-A02M_3517529	189	P	CCG	A	GCG	2	5	0
lpxC	001-A02M_3517529	189	P	CCG	A	GCG	3	5	0
lpxC	001-A02M_3517529	189	P	CCG	A	GCG	1	15	0
lpxC	001-A02M_3517529	189	P	CCG	A	GCG	2	15	0
lpxC	001-A02M_3517529	189	P	CCG	A	GCG	3	15	0
lpxC	001-A02M_3517527	189	Q	CAG	A	GCG	1	0	0
lpxC	001-A02M_3517527	189	Q	CAG	A	GCG	2	0	0
lpxC	001-A02M_3517527	189	Q	CAG	A	GCG	3	0	0
lpxC	001-A02M_3517527	189	Q	CAG	A	GCG	1	5	0
lpxC	001-A02M_3517527	189	Q	CAG	A	GCG	2	5	0
lpxC	001-A02M_3517527	189	Q	CAG	A	GCG	3	5	0
lpxC	001-A02M_3517527	189	Q	CAG	A	GCG	1	15	0
lpxC	001-A02M_3517527	189	Q	CAG	A	GCG	2	15	0
lpxC	001-A02M_3517527	189	Q	CAG	A	GCG	3	15	0
lpxC	001-A02M_3517530	189	R	CGT	A	GCG	1	0	0
lpxC	001-A02M_3517530	189	R	CGT	A	GCG	2	0	0
lpxC	001-A02M_3517530	189	R	CGT	A	GCG	3	0	0
lpxC	001-A02M_3517530	189	R	CGT	A	GCG	1	5	0
lpxC	001-A02M_3517530	189	R	CGT	A	GCG	2	5	0
lpxC	001-A02M_3517530	189	R	CGT	A	GCG	3	5	0
lpxC	001-A02M_3517530	189	R	CGT	A	GCG	1	15	0
lpxC	001-A02M_3517530	189	R	CGT	A	GCG	2	15	0
lpxC	001-A02M_3517530	189	R	CGT	A	GCG	3	15	0
lpxC	001-A02M_3517524	189	S	AGC	A	GCG	1	0	295
lpxC	001-A02M_3517524	189	S	AGC	A	GCG	2	0	295
lpxC	001-A02M_3517524	189	S	AGC	A	GCG	3	0	295
lpxC	001-A02M_3517524	189	S	AGC	A	GCG	1	5	314
lpxC	001-A02M_3517524	189	S	AGC	A	GCG	2	5	342
lpxC	001-A02M_3517524	189	S	AGC	A	GCG	3	5	382
lpxC	001-A02M_3517524	189	S	AGC	A	GCG	1	15	283
lpxC	001-A02M_3517524	189	S	AGC	A	GCG	2	15	397
lpxC	001-A02M_3517524	189	S	AGC	A	GCG	3	15	232
lpxC	001-A02M_3517523	189	T	ACC	A	GCG	1	0	79
lpxC	001-A02M_3517523	189	T	ACC	A	GCG	2	0	79
lpxC	001-A02M_3517523	189	T	ACC	A	GCG	3	0	79
lpxC	001-A02M_3517523	189	T	ACC	A	GCG	1	5	28
lpxC	001-A02M_3517523	189	T	ACC	A	GCG	2	5	52
lpxC	001-A02M_3517523	189	T	ACC	A	GCG	3	5	45
lpxC	001-A02M_3517523	189	T	ACC	A	GCG	1	15	24
lpxC	001-A02M_3517523	189	T	ACC	A	GCG	2	15	49
lpxC	001-A02M_3517523	189	T	ACC	A	GCG	3	15	0
lpxC	001-A02M_3517536	189	V	GTG	A	GCG	1	0	1
lpxC	001-A02M_3517536	189	V	GTG	A	GCG	2	0	1
lpxC	001-A02M_3517536	189	V	GTG	A	GCG	3	0	1
lpxC	001-A02M_3517536	189	V	GTG	A	GCG	1	5	11
lpxC	001-A02M_3517536	189	V	GTG	A	GCG	2	5	0
lpxC	001-A02M_3517536	189	V	GTG	A	GCG	3	5	0
lpxC	001-A02M_3517536	189	V	GTG	A	GCG	1	15	0
lpxC	001-A02M_3517536	189	V	GTG	A	GCG	2	15	0
lpxC	001-A02M_3517536	189	V	GTG	A	GCG	3	15	0
lpxC	001-A02M_3517539	189	W	TGG	A	GCG	1	0	0
lpxC	001-A02M_3517539	189	W	TGG	A	GCG	2	0	0
lpxC	001-A02M_3517539	189	W	TGG	A	GCG	3	0	0
lpxC	001-A02M_3517539	189	W	TGG	A	GCG	1	5	0
lpxC	001-A02M_3517539	189	W	TGG	A	GCG	2	5	0
lpxC	001-A02M_3517539	189	W	TGG	A	GCG	3	5	1
lpxC	001-A02M_3517539	189	W	TGG	A	GCG	1	15	0
lpxC	001-A02M_3517539	189	W	TGG	A	GCG	2	15	0
lpxC	001-A02M_3517539	189	W	TGG	A	GCG	3	15	0
lpxC	001-A02M_3517537	189	Y	TAT	A	GCG	1	0	0
lpxC	001-A02M_3517537	189	Y	TAT	A	GCG	2	0	0
lpxC	001-A02M_3517537	189	Y	TAT	A	GCG	3	0	0
lpxC	001-A02M_3517537	189	Y	TAT	A	GCG	1	5	0
lpxC	001-A02M_3517537	189	Y	TAT	A	GCG	2	5	0
lpxC	001-A02M_3517537	189	Y	TAT	A	GCG	3	5	0
lpxC	001-A02M_3517537	189	Y	TAT	A	GCG	1	15	0
lpxC	001-A02M_3517537	189	Y	TAT	A	GCG	2	15	0
lpxC	001-A02M_3517537	189	Y	TAT	A	GCG	3	15	0
lpxC	001-A02M_3517554	190	A	GCG	R	CGT	1	0	0
lpxC	001-A02M_3517554	190	A	GCG	R	CGT	2	0	0
lpxC	001-A02M_3517554	190	A	GCG	R	CGT	3	0	0
lpxC	001-A02M_3517554	190	A	GCG	R	CGT	1	5	0
lpxC	001-A02M_3517554	190	A	GCG	R	CGT	2	5	0
lpxC	001-A02M_3517554	190	A	GCG	R	CGT	3	5	0
lpxC	001-A02M_3517554	190	A	GCG	R	CGT	1	15	0
lpxC	001-A02M_3517554	190	A	GCG	R	CGT	2	15	0
lpxC	001-A02M_3517554	190	A	GCG	R	CGT	3	15	0
lpxC	001-A02M_3517558	190	C	TGC	R	CGT	1	0	0
lpxC	001-A02M_3517558	190	C	TGC	R	CGT	2	0	0
lpxC	001-A02M_3517558	190	C	TGC	R	CGT	3	0	0
lpxC	001-A02M_3517558	190	C	TGC	R	CGT	1	5	0
lpxC	001-A02M_3517558	190	C	TGC	R	CGT	2	5	0
lpxC	001-A02M_3517558	190	C	TGC	R	CGT	3	5	0
lpxC	001-A02M_3517558	190	C	TGC	R	CGT	1	15	0
lpxC	001-A02M_3517558	190	C	TGC	R	CGT	2	15	0
lpxC	001-A02M_3517558	190	C	TGC	R	CGT	3	15	0
lpxC	001-A02M_3517553	190	D	GAT	R	CGT	1	0	0
lpxC	001-A02M_3517553	190	D	GAT	R	CGT	2	0	0
lpxC	001-A02M_3517553	190	D	GAT	R	CGT	3	0	0
lpxC	001-A02M_3517553	190	D	GAT	R	CGT	1	5	0
lpxC	001-A02M_3517553	190	D	GAT	R	CGT	2	5	0
lpxC	001-A02M_3517553	190	D	GAT	R	CGT	3	5	0
lpxC	001-A02M_3517553	190	D	GAT	R	CGT	1	15	0
lpxC	001-A02M_3517553	190	D	GAT	R	CGT	2	15	0
lpxC	001-A02M_3517553	190	D	GAT	R	CGT	3	15	0
lpxC	001-A02M_3517552	190	E	GAA	R	CGT	1	0	0
lpxC	001-A02M_3517552	190	E	GAA	R	CGT	2	0	0
lpxC	001-A02M_3517552	190	E	GAA	R	CGT	3	0	0
lpxC	001-A02M_3517552	190	E	GAA	R	CGT	1	5	0
lpxC	001-A02M_3517552	190	E	GAA	R	CGT	2	5	1
lpxC	001-A02M_3517552	190	E	GAA	R	CGT	3	5	0
lpxC	001-A02M_3517552	190	E	GAA	R	CGT	1	15	0
lpxC	001-A02M_3517552	190	E	GAA	R	CGT	2	15	0
lpxC	001-A02M_3517552	190	E	GAA	R	CGT	3	15	0
lpxC	001-A02M_3517560	190	F	TTT	R	CGT	1	0	6
lpxC	001-A02M_3517560	190	F	TTT	R	CGT	2	0	6
lpxC	001-A02M_3517560	190	F	TTT	R	CGT	3	0	6
lpxC	001-A02M_3517560	190	F	TTT	R	CGT	1	5	0
lpxC	001-A02M_3517560	190	F	TTT	R	CGT	2	5	0
lpxC	001-A02M_3517560	190	F	TTT	R	CGT	3	5	0
lpxC	001-A02M_3517560	190	F	TTT	R	CGT	1	15	0
lpxC	001-A02M_3517560	190	F	TTT	R	CGT	2	15	0
lpxC	001-A02M_3517560	190	F	TTT	R	CGT	3	15	0
lpxC	001-A02M_3517555	190	G	GGC	R	CGT	1	0	0
lpxC	001-A02M_3517555	190	G	GGC	R	CGT	2	0	0
lpxC	001-A02M_3517555	190	G	GGC	R	CGT	3	0	0
lpxC	001-A02M_3517555	190	G	GGC	R	CGT	1	5	0
lpxC	001-A02M_3517555	190	G	GGC	R	CGT	2	5	0
lpxC	001-A02M_3517555	190	G	GGC	R	CGT	3	5	0
lpxC	001-A02M_3517555	190	G	GGC	R	CGT	1	15	0
lpxC	001-A02M_3517555	190	G	GGC	R	CGT	2	15	0
lpxC	001-A02M_3517555	190	G	GGC	R	CGT	3	15	0
lpxC	001-A02M_3517549	190	H	CAT	R	CGT	1	0	1
lpxC	001-A02M_3517549	190	H	CAT	R	CGT	2	0	1
lpxC	001-A02M_3517549	190	H	CAT	R	CGT	3	0	1
lpxC	001-A02M_3517549	190	H	CAT	R	CGT	1	5	0
lpxC	001-A02M_3517549	190	H	CAT	R	CGT	2	5	0
lpxC	001-A02M_3517549	190	H	CAT	R	CGT	3	5	0
lpxC	001-A02M_3517549	190	H	CAT	R	CGT	1	15	0
lpxC	001-A02M_3517549	190	H	CAT	R	CGT	2	15	0
lpxC	001-A02M_3517549	190	H	CAT	R	CGT	3	15	0
lpxC	001-A02M_3517547	190	I	ATT	R	CGT	1	0	0
lpxC	001-A02M_3517547	190	I	ATT	R	CGT	2	0	0
lpxC	001-A02M_3517547	190	I	ATT	R	CGT	3	0	0
lpxC	001-A02M_3517547	190	I	ATT	R	CGT	1	5	0
lpxC	001-A02M_3517547	190	I	ATT	R	CGT	2	5	0
lpxC	001-A02M_3517547	190	I	ATT	R	CGT	3	5	0
lpxC	001-A02M_3517547	190	I	ATT	R	CGT	1	15	0
lpxC	001-A02M_3517547	190	I	ATT	R	CGT	2	15	0
lpxC	001-A02M_3517547	190	I	ATT	R	CGT	3	15	0
lpxC	001-A02M_3517541	190	K	AAA	R	CGT	1	0	58
lpxC	001-A02M_3517541	190	K	AAA	R	CGT	2	0	58
lpxC	001-A02M_3517541	190	K	AAA	R	CGT	3	0	58
lpxC	001-A02M_3517541	190	K	AAA	R	CGT	1	5	100
lpxC	001-A02M_3517541	190	K	AAA	R	CGT	2	5	81
lpxC	001-A02M_3517541	190	K	AAA	R	CGT	3	5	43
lpxC	001-A02M_3517541	190	K	AAA	R	CGT	1	15	54
lpxC	001-A02M_3517541	190	K	AAA	R	CGT	2	15	69
lpxC	001-A02M_3517541	190	K	AAA	R	CGT	3	15	97
lpxC	001-A02M_3517551	190	L	CTG	R	CGT	1	0	0
lpxC	001-A02M_3517551	190	L	CTG	R	CGT	2	0	0
lpxC	001-A02M_3517551	190	L	CTG	R	CGT	3	0	0
lpxC	001-A02M_3517551	190	L	CTG	R	CGT	1	5	0
lpxC	001-A02M_3517551	190	L	CTG	R	CGT	2	5	0
lpxC	001-A02M_3517551	190	L	CTG	R	CGT	3	5	0
lpxC	001-A02M_3517551	190	L	CTG	R	CGT	1	15	0
lpxC	001-A02M_3517551	190	L	CTG	R	CGT	2	15	0
lpxC	001-A02M_3517551	190	L	CTG	R	CGT	3	15	0
lpxC	001-A02M_3517546	190	M	ATG	R	CGT	1	0	0
lpxC	001-A02M_3517546	190	M	ATG	R	CGT	2	0	0
lpxC	001-A02M_3517546	190	M	ATG	R	CGT	3	0	0
lpxC	001-A02M_3517546	190	M	ATG	R	CGT	1	5	0
lpxC	001-A02M_3517546	190	M	ATG	R	CGT	2	5	0
lpxC	001-A02M_3517546	190	M	ATG	R	CGT	3	5	0
lpxC	001-A02M_3517546	190	M	ATG	R	CGT	1	15	0
lpxC	001-A02M_3517546	190	M	ATG	R	CGT	2	15	0
lpxC	001-A02M_3517546	190	M	ATG	R	CGT	3	15	0
lpxC	001-A02M_3517542	190	N	AAC	R	CGT	1	0	4
lpxC	001-A02M_3517542	190	N	AAC	R	CGT	2	0	4
lpxC	001-A02M_3517542	190	N	AAC	R	CGT	3	0	4
lpxC	001-A02M_3517542	190	N	AAC	R	CGT	1	5	0
lpxC	001-A02M_3517542	190	N	AAC	R	CGT	2	5	0
lpxC	001-A02M_3517542	190	N	AAC	R	CGT	3	5	0
lpxC	001-A02M_3517542	190	N	AAC	R	CGT	1	15	0
lpxC	001-A02M_3517542	190	N	AAC	R	CGT	2	15	0
lpxC	001-A02M_3517542	190	N	AAC	R	CGT	3	15	0
lpxC	001-A02M_3517550	190	P	CCG	R	CGT	1	0	0
lpxC	001-A02M_3517550	190	P	CCG	R	CGT	2	0	0
lpxC	001-A02M_3517550	190	P	CCG	R	CGT	3	0	0
lpxC	001-A02M_3517550	190	P	CCG	R	CGT	1	5	0
lpxC	001-A02M_3517550	190	P	CCG	R	CGT	2	5	0
lpxC	001-A02M_3517550	190	P	CCG	R	CGT	3	5	0
lpxC	001-A02M_3517550	190	P	CCG	R	CGT	1	15	0
lpxC	001-A02M_3517550	190	P	CCG	R	CGT	2	15	0
lpxC	001-A02M_3517550	190	P	CCG	R	CGT	3	15	0
lpxC	001-A02M_3517548	190	Q	CAG	R	CGT	1	0	0
lpxC	001-A02M_3517548	190	Q	CAG	R	CGT	2	0	0
lpxC	001-A02M_3517548	190	Q	CAG	R	CGT	3	0	0
lpxC	001-A02M_3517548	190	Q	CAG	R	CGT	1	5	0
lpxC	001-A02M_3517548	190	Q	CAG	R	CGT	2	5	13
lpxC	001-A02M_3517548	190	Q	CAG	R	CGT	3	5	0
lpxC	001-A02M_3517548	190	Q	CAG	R	CGT	1	15	0
lpxC	001-A02M_3517548	190	Q	CAG	R	CGT	2	15	0
lpxC	001-A02M_3517548	190	Q	CAG	R	CGT	3	15	0
lpxC	001-A02M_3517544	190	R	AGA	R	CGT	1	0	158
lpxC	001-A02M_3517544	190	R	AGA	R	CGT	2	0	158
lpxC	001-A02M_3517544	190	R	AGA	R	CGT	3	0	158
lpxC	001-A02M_3517544	190	R	AGA	R	CGT	1	5	164
lpxC	001-A02M_3517544	190	R	AGA	R	CGT	2	5	238
lpxC	001-A02M_3517544	190	R	AGA	R	CGT	3	5	166
lpxC	001-A02M_3517544	190	R	AGA	R	CGT	1	15	146
lpxC	001-A02M_3517544	190	R	AGA	R	CGT	2	15	256
lpxC	001-A02M_3517544	190	R	AGA	R	CGT	3	15	180
lpxC	001-A02M_3517545	190	S	AGC	R	CGT	1	0	0
lpxC	001-A02M_3517545	190	S	AGC	R	CGT	2	0	0
lpxC	001-A02M_3517545	190	S	AGC	R	CGT	3	0	0
lpxC	001-A02M_3517545	190	S	AGC	R	CGT	1	5	0
lpxC	001-A02M_3517545	190	S	AGC	R	CGT	2	5	0
lpxC	001-A02M_3517545	190	S	AGC	R	CGT	3	5	0
lpxC	001-A02M_3517545	190	S	AGC	R	CGT	1	15	0
lpxC	001-A02M_3517545	190	S	AGC	R	CGT	2	15	0
lpxC	001-A02M_3517545	190	S	AGC	R	CGT	3	15	0
lpxC	001-A02M_3517543	190	T	ACC	R	CGT	1	0	0
lpxC	001-A02M_3517543	190	T	ACC	R	CGT	2	0	0
lpxC	001-A02M_3517543	190	T	ACC	R	CGT	3	0	0
lpxC	001-A02M_3517543	190	T	ACC	R	CGT	1	5	0
lpxC	001-A02M_3517543	190	T	ACC	R	CGT	2	5	0
lpxC	001-A02M_3517543	190	T	ACC	R	CGT	3	5	0
lpxC	001-A02M_3517543	190	T	ACC	R	CGT	1	15	0
lpxC	001-A02M_3517543	190	T	ACC	R	CGT	2	15	0
lpxC	001-A02M_3517543	190	T	ACC	R	CGT	3	15	0
lpxC	001-A02M_3517556	190	V	GTG	R	CGT	1	0	0
lpxC	001-A02M_3517556	190	V	GTG	R	CGT	2	0	0
lpxC	001-A02M_3517556	190	V	GTG	R	CGT	3	0	0
lpxC	001-A02M_3517556	190	V	GTG	R	CGT	1	5	0
lpxC	001-A02M_3517556	190	V	GTG	R	CGT	2	5	0
lpxC	001-A02M_3517556	190	V	GTG	R	CGT	3	5	0
lpxC	001-A02M_3517556	190	V	GTG	R	CGT	1	15	0
lpxC	001-A02M_3517556	190	V	GTG	R	CGT	2	15	0
lpxC	001-A02M_3517556	190	V	GTG	R	CGT	3	15	0
lpxC	001-A02M_3517559	190	W	TGG	R	CGT	1	0	0
lpxC	001-A02M_3517559	190	W	TGG	R	CGT	2	0	0
lpxC	001-A02M_3517559	190	W	TGG	R	CGT	3	0	0
lpxC	001-A02M_3517559	190	W	TGG	R	CGT	1	5	0
lpxC	001-A02M_3517559	190	W	TGG	R	CGT	2	5	0
lpxC	001-A02M_3517559	190	W	TGG	R	CGT	3	5	0
lpxC	001-A02M_3517559	190	W	TGG	R	CGT	1	15	0
lpxC	001-A02M_3517559	190	W	TGG	R	CGT	2	15	0
lpxC	001-A02M_3517559	190	W	TGG	R	CGT	3	15	0
lpxC	001-A02M_3517557	190	Y	TAT	R	CGT	1	0	0
lpxC	001-A02M_3517557	190	Y	TAT	R	CGT	2	0	0
lpxC	001-A02M_3517557	190	Y	TAT	R	CGT	3	0	0
lpxC	001-A02M_3517557	190	Y	TAT	R	CGT	1	5	0
lpxC	001-A02M_3517557	190	Y	TAT	R	CGT	2	5	0
lpxC	001-A02M_3517557	190	Y	TAT	R	CGT	3	5	0
lpxC	001-A02M_3517557	190	Y	TAT	R	CGT	1	15	0
lpxC	001-A02M_3517557	190	Y	TAT	R	CGT	2	15	0
lpxC	001-A02M_3517557	190	Y	TAT	R	CGT	3	15	0
lpxC	001-A02M_3517574	191	A	GCG	T	ACG	1	0	0
lpxC	001-A02M_3517574	191	A	GCG	T	ACG	2	0	0
lpxC	001-A02M_3517574	191	A	GCG	T	ACG	3	0	0
lpxC	001-A02M_3517574	191	A	GCG	T	ACG	1	5	0
lpxC	001-A02M_3517574	191	A	GCG	T	ACG	2	5	0
lpxC	001-A02M_3517574	191	A	GCG	T	ACG	3	5	0
lpxC	001-A02M_3517574	191	A	GCG	T	ACG	1	15	0
lpxC	001-A02M_3517574	191	A	GCG	T	ACG	2	15	0
lpxC	001-A02M_3517574	191	A	GCG	T	ACG	3	15	0
lpxC	001-A02M_3517578	191	C	TGC	T	ACG	1	0	9
lpxC	001-A02M_3517578	191	C	TGC	T	ACG	2	0	9
lpxC	001-A02M_3517578	191	C	TGC	T	ACG	3	0	9
lpxC	001-A02M_3517578	191	C	TGC	T	ACG	1	5	0
lpxC	001-A02M_3517578	191	C	TGC	T	ACG	2	5	0
lpxC	001-A02M_3517578	191	C	TGC	T	ACG	3	5	0
lpxC	001-A02M_3517578	191	C	TGC	T	ACG	1	15	1
lpxC	001-A02M_3517578	191	C	TGC	T	ACG	2	15	3
lpxC	001-A02M_3517578	191	C	TGC	T	ACG	3	15	13
lpxC	001-A02M_3517573	191	D	GAT	T	ACG	1	0	0
lpxC	001-A02M_3517573	191	D	GAT	T	ACG	2	0	0
lpxC	001-A02M_3517573	191	D	GAT	T	ACG	3	0	0
lpxC	001-A02M_3517573	191	D	GAT	T	ACG	1	5	0
lpxC	001-A02M_3517573	191	D	GAT	T	ACG	2	5	0
lpxC	001-A02M_3517573	191	D	GAT	T	ACG	3	5	0
lpxC	001-A02M_3517573	191	D	GAT	T	ACG	1	15	0
lpxC	001-A02M_3517573	191	D	GAT	T	ACG	2	15	0
lpxC	001-A02M_3517573	191	D	GAT	T	ACG	3	15	0
lpxC	001-A02M_3517572	191	E	GAA	T	ACG	1	0	7
lpxC	001-A02M_3517572	191	E	GAA	T	ACG	2	0	7
lpxC	001-A02M_3517572	191	E	GAA	T	ACG	3	0	7
lpxC	001-A02M_3517572	191	E	GAA	T	ACG	1	5	0
lpxC	001-A02M_3517572	191	E	GAA	T	ACG	2	5	0
lpxC	001-A02M_3517572	191	E	GAA	T	ACG	3	5	0
lpxC	001-A02M_3517572	191	E	GAA	T	ACG	1	15	0
lpxC	001-A02M_3517572	191	E	GAA	T	ACG	2	15	0
lpxC	001-A02M_3517572	191	E	GAA	T	ACG	3	15	0
lpxC	001-A02M_3517580	191	F	TTT	T	ACG	1	0	0
lpxC	001-A02M_3517580	191	F	TTT	T	ACG	2	0	0
lpxC	001-A02M_3517580	191	F	TTT	T	ACG	3	0	0
lpxC	001-A02M_3517580	191	F	TTT	T	ACG	1	5	0
lpxC	001-A02M_3517580	191	F	TTT	T	ACG	2	5	0
lpxC	001-A02M_3517580	191	F	TTT	T	ACG	3	5	0
lpxC	001-A02M_3517580	191	F	TTT	T	ACG	1	15	0
lpxC	001-A02M_3517580	191	F	TTT	T	ACG	2	15	0
lpxC	001-A02M_3517580	191	F	TTT	T	ACG	3	15	0
lpxC	001-A02M_3517575	191	G	GGC	T	ACG	1	0	0
lpxC	001-A02M_3517575	191	G	GGC	T	ACG	2	0	0
lpxC	001-A02M_3517575	191	G	GGC	T	ACG	3	0	0
lpxC	001-A02M_3517575	191	G	GGC	T	ACG	1	5	0
lpxC	001-A02M_3517575	191	G	GGC	T	ACG	2	5	0
lpxC	001-A02M_3517575	191	G	GGC	T	ACG	3	5	0
lpxC	001-A02M_3517575	191	G	GGC	T	ACG	1	15	0
lpxC	001-A02M_3517575	191	G	GGC	T	ACG	2	15	0
lpxC	001-A02M_3517575	191	G	GGC	T	ACG	3	15	0
lpxC	001-A02M_3517568	191	H	CAT	T	ACG	1	0	6
lpxC	001-A02M_3517568	191	H	CAT	T	ACG	2	0	6
lpxC	001-A02M_3517568	191	H	CAT	T	ACG	3	0	6
lpxC	001-A02M_3517568	191	H	CAT	T	ACG	1	5	0
lpxC	001-A02M_3517568	191	H	CAT	T	ACG	2	5	0
lpxC	001-A02M_3517568	191	H	CAT	T	ACG	3	5	0
lpxC	001-A02M_3517568	191	H	CAT	T	ACG	1	15	0
lpxC	001-A02M_3517568	191	H	CAT	T	ACG	2	15	0
lpxC	001-A02M_3517568	191	H	CAT	T	ACG	3	15	0
lpxC	001-A02M_3517566	191	I	ATT	T	ACG	1	0	0
lpxC	001-A02M_3517566	191	I	ATT	T	ACG	2	0	0
lpxC	001-A02M_3517566	191	I	ATT	T	ACG	3	0	0
lpxC	001-A02M_3517566	191	I	ATT	T	ACG	1	5	0
lpxC	001-A02M_3517566	191	I	ATT	T	ACG	2	5	0
lpxC	001-A02M_3517566	191	I	ATT	T	ACG	3	5	0
lpxC	001-A02M_3517566	191	I	ATT	T	ACG	1	15	0
lpxC	001-A02M_3517566	191	I	ATT	T	ACG	2	15	0
lpxC	001-A02M_3517566	191	I	ATT	T	ACG	3	15	0
lpxC	001-A02M_3517561	191	K	AAA	T	ACG	1	0	0
lpxC	001-A02M_3517561	191	K	AAA	T	ACG	2	0	0
lpxC	001-A02M_3517561	191	K	AAA	T	ACG	3	0	0
lpxC	001-A02M_3517561	191	K	AAA	T	ACG	1	5	0
lpxC	001-A02M_3517561	191	K	AAA	T	ACG	2	5	0
lpxC	001-A02M_3517561	191	K	AAA	T	ACG	3	5	0
lpxC	001-A02M_3517561	191	K	AAA	T	ACG	1	15	0
lpxC	001-A02M_3517561	191	K	AAA	T	ACG	2	15	0
lpxC	001-A02M_3517561	191	K	AAA	T	ACG	3	15	0
lpxC	001-A02M_3517571	191	L	CTG	T	ACG	1	0	0
lpxC	001-A02M_3517571	191	L	CTG	T	ACG	2	0	0
lpxC	001-A02M_3517571	191	L	CTG	T	ACG	3	0	0
lpxC	001-A02M_3517571	191	L	CTG	T	ACG	1	5	0
lpxC	001-A02M_3517571	191	L	CTG	T	ACG	2	5	0
lpxC	001-A02M_3517571	191	L	CTG	T	ACG	3	5	0
lpxC	001-A02M_3517571	191	L	CTG	T	ACG	1	15	0
lpxC	001-A02M_3517571	191	L	CTG	T	ACG	2	15	0
lpxC	001-A02M_3517571	191	L	CTG	T	ACG	3	15	0
lpxC	001-A02M_3517565	191	M	ATG	T	ACG	1	0	0
lpxC	001-A02M_3517565	191	M	ATG	T	ACG	2	0	0
lpxC	001-A02M_3517565	191	M	ATG	T	ACG	3	0	0
lpxC	001-A02M_3517565	191	M	ATG	T	ACG	1	5	0
lpxC	001-A02M_3517565	191	M	ATG	T	ACG	2	5	0
lpxC	001-A02M_3517565	191	M	ATG	T	ACG	3	5	0
lpxC	001-A02M_3517565	191	M	ATG	T	ACG	1	15	0
lpxC	001-A02M_3517565	191	M	ATG	T	ACG	2	15	0
lpxC	001-A02M_3517565	191	M	ATG	T	ACG	3	15	0
lpxC	001-A02M_3517562	191	N	AAC	T	ACG	1	0	0
lpxC	001-A02M_3517562	191	N	AAC	T	ACG	2	0	0
lpxC	001-A02M_3517562	191	N	AAC	T	ACG	3	0	0
lpxC	001-A02M_3517562	191	N	AAC	T	ACG	1	5	0
lpxC	001-A02M_3517562	191	N	AAC	T	ACG	2	5	0
lpxC	001-A02M_3517562	191	N	AAC	T	ACG	3	5	0
lpxC	001-A02M_3517562	191	N	AAC	T	ACG	1	15	0
lpxC	001-A02M_3517562	191	N	AAC	T	ACG	2	15	0
lpxC	001-A02M_3517562	191	N	AAC	T	ACG	3	15	0
lpxC	001-A02M_3517569	191	P	CCG	T	ACG	1	0	0
lpxC	001-A02M_3517569	191	P	CCG	T	ACG	2	0	0
lpxC	001-A02M_3517569	191	P	CCG	T	ACG	3	0	0
lpxC	001-A02M_3517569	191	P	CCG	T	ACG	1	5	0
lpxC	001-A02M_3517569	191	P	CCG	T	ACG	2	5	0
lpxC	001-A02M_3517569	191	P	CCG	T	ACG	3	5	0
lpxC	001-A02M_3517569	191	P	CCG	T	ACG	1	15	0
lpxC	001-A02M_3517569	191	P	CCG	T	ACG	2	15	1
lpxC	001-A02M_3517569	191	P	CCG	T	ACG	3	15	0
lpxC	001-A02M_3517567	191	Q	CAG	T	ACG	1	0	0
lpxC	001-A02M_3517567	191	Q	CAG	T	ACG	2	0	0
lpxC	001-A02M_3517567	191	Q	CAG	T	ACG	3	0	0
lpxC	001-A02M_3517567	191	Q	CAG	T	ACG	1	5	0
lpxC	001-A02M_3517567	191	Q	CAG	T	ACG	2	5	0
lpxC	001-A02M_3517567	191	Q	CAG	T	ACG	3	5	0
lpxC	001-A02M_3517567	191	Q	CAG	T	ACG	1	15	0
lpxC	001-A02M_3517567	191	Q	CAG	T	ACG	2	15	0
lpxC	001-A02M_3517567	191	Q	CAG	T	ACG	3	15	0
lpxC	001-A02M_3517570	191	R	CGT	T	ACG	1	0	0
lpxC	001-A02M_3517570	191	R	CGT	T	ACG	2	0	0
lpxC	001-A02M_3517570	191	R	CGT	T	ACG	3	0	0
lpxC	001-A02M_3517570	191	R	CGT	T	ACG	1	5	0
lpxC	001-A02M_3517570	191	R	CGT	T	ACG	2	5	0
lpxC	001-A02M_3517570	191	R	CGT	T	ACG	3	5	0
lpxC	001-A02M_3517570	191	R	CGT	T	ACG	1	15	0
lpxC	001-A02M_3517570	191	R	CGT	T	ACG	2	15	0
lpxC	001-A02M_3517570	191	R	CGT	T	ACG	3	15	0
lpxC	001-A02M_3517564	191	S	AGC	T	ACG	1	0	93
lpxC	001-A02M_3517564	191	S	AGC	T	ACG	2	0	93
lpxC	001-A02M_3517564	191	S	AGC	T	ACG	3	0	93
lpxC	001-A02M_3517564	191	S	AGC	T	ACG	1	5	111
lpxC	001-A02M_3517564	191	S	AGC	T	ACG	2	5	179
lpxC	001-A02M_3517564	191	S	AGC	T	ACG	3	5	187
lpxC	001-A02M_3517564	191	S	AGC	T	ACG	1	15	219
lpxC	001-A02M_3517564	191	S	AGC	T	ACG	2	15	181
lpxC	001-A02M_3517564	191	S	AGC	T	ACG	3	15	172
lpxC	001-A02M_3517563	191	T	ACC	T	ACG	1	0	54
lpxC	001-A02M_3517563	191	T	ACC	T	ACG	2	0	54
lpxC	001-A02M_3517563	191	T	ACC	T	ACG	3	0	54
lpxC	001-A02M_3517563	191	T	ACC	T	ACG	1	5	88
lpxC	001-A02M_3517563	191	T	ACC	T	ACG	2	5	63
lpxC	001-A02M_3517563	191	T	ACC	T	ACG	3	5	98
lpxC	001-A02M_3517563	191	T	ACC	T	ACG	1	15	59
lpxC	001-A02M_3517563	191	T	ACC	T	ACG	2	15	62
lpxC	001-A02M_3517563	191	T	ACC	T	ACG	3	15	87
lpxC	001-A02M_3517576	191	V	GTG	T	ACG	1	0	0
lpxC	001-A02M_3517576	191	V	GTG	T	ACG	2	0	0
lpxC	001-A02M_3517576	191	V	GTG	T	ACG	3	0	0
lpxC	001-A02M_3517576	191	V	GTG	T	ACG	1	5	0
lpxC	001-A02M_3517576	191	V	GTG	T	ACG	2	5	0
lpxC	001-A02M_3517576	191	V	GTG	T	ACG	3	5	0
lpxC	001-A02M_3517576	191	V	GTG	T	ACG	1	15	0
lpxC	001-A02M_3517576	191	V	GTG	T	ACG	2	15	0
lpxC	001-A02M_3517576	191	V	GTG	T	ACG	3	15	0
lpxC	001-A02M_3517579	191	W	TGG	T	ACG	1	0	0
lpxC	001-A02M_3517579	191	W	TGG	T	ACG	2	0	0
lpxC	001-A02M_3517579	191	W	TGG	T	ACG	3	0	0
lpxC	001-A02M_3517579	191	W	TGG	T	ACG	1	5	0
lpxC	001-A02M_3517579	191	W	TGG	T	ACG	2	5	0
lpxC	001-A02M_3517579	191	W	TGG	T	ACG	3	5	0
lpxC	001-A02M_3517579	191	W	TGG	T	ACG	1	15	0
lpxC	001-A02M_3517579	191	W	TGG	T	ACG	2	15	0
lpxC	001-A02M_3517579	191	W	TGG	T	ACG	3	15	0
lpxC	001-A02M_3517577	191	Y	TAT	T	ACG	1	0	1
lpxC	001-A02M_3517577	191	Y	TAT	T	ACG	2	0	1
lpxC	001-A02M_3517577	191	Y	TAT	T	ACG	3	0	1
lpxC	001-A02M_3517577	191	Y	TAT	T	ACG	1	5	0
lpxC	001-A02M_3517577	191	Y	TAT	T	ACG	2	5	0
lpxC	001-A02M_3517577	191	Y	TAT	T	ACG	3	5	0
lpxC	001-A02M_3517577	191	Y	TAT	T	ACG	1	15	0
lpxC	001-A02M_3517577	191	Y	TAT	T	ACG	2	15	0
lpxC	001-A02M_3517577	191	Y	TAT	T	ACG	3	15	0
lpxC	001-A02M_3517594	192	A	GCG	F	TTC	1	0	0
lpxC	001-A02M_3517594	192	A	GCG	F	TTC	2	0	0
lpxC	001-A02M_3517594	192	A	GCG	F	TTC	3	0	0
lpxC	001-A02M_3517594	192	A	GCG	F	TTC	1	5	0
lpxC	001-A02M_3517594	192	A	GCG	F	TTC	2	5	0
lpxC	001-A02M_3517594	192	A	GCG	F	TTC	3	5	0
lpxC	001-A02M_3517594	192	A	GCG	F	TTC	1	15	0
lpxC	001-A02M_3517594	192	A	GCG	F	TTC	2	15	0
lpxC	001-A02M_3517594	192	A	GCG	F	TTC	3	15	0
lpxC	001-A02M_3517598	192	C	TGC	F	TTC	1	0	0
lpxC	001-A02M_3517598	192	C	TGC	F	TTC	2	0	0
lpxC	001-A02M_3517598	192	C	TGC	F	TTC	3	0	0
lpxC	001-A02M_3517598	192	C	TGC	F	TTC	1	5	0
lpxC	001-A02M_3517598	192	C	TGC	F	TTC	2	5	1
lpxC	001-A02M_3517598	192	C	TGC	F	TTC	3	5	0
lpxC	001-A02M_3517598	192	C	TGC	F	TTC	1	15	0
lpxC	001-A02M_3517598	192	C	TGC	F	TTC	2	15	0
lpxC	001-A02M_3517598	192	C	TGC	F	TTC	3	15	0
lpxC	001-A02M_3517593	192	D	GAT	F	TTC	1	0	19
lpxC	001-A02M_3517593	192	D	GAT	F	TTC	2	0	19
lpxC	001-A02M_3517593	192	D	GAT	F	TTC	3	0	19
lpxC	001-A02M_3517593	192	D	GAT	F	TTC	1	5	0
lpxC	001-A02M_3517593	192	D	GAT	F	TTC	2	5	0
lpxC	001-A02M_3517593	192	D	GAT	F	TTC	3	5	0
lpxC	001-A02M_3517593	192	D	GAT	F	TTC	1	15	0
lpxC	001-A02M_3517593	192	D	GAT	F	TTC	2	15	0
lpxC	001-A02M_3517593	192	D	GAT	F	TTC	3	15	0
lpxC	001-A02M_3517592	192	E	GAA	F	TTC	1	0	9
lpxC	001-A02M_3517592	192	E	GAA	F	TTC	2	0	9
lpxC	001-A02M_3517592	192	E	GAA	F	TTC	3	0	9
lpxC	001-A02M_3517592	192	E	GAA	F	TTC	1	5	0
lpxC	001-A02M_3517592	192	E	GAA	F	TTC	2	5	0
lpxC	001-A02M_3517592	192	E	GAA	F	TTC	3	5	0
lpxC	001-A02M_3517592	192	E	GAA	F	TTC	1	15	0
lpxC	001-A02M_3517592	192	E	GAA	F	TTC	2	15	0
lpxC	001-A02M_3517592	192	E	GAA	F	TTC	3	15	0
lpxC	001-A02M_3517600	192	F	TTT	F	TTC	1	0	135
lpxC	001-A02M_3517600	192	F	TTT	F	TTC	2	0	135
lpxC	001-A02M_3517600	192	F	TTT	F	TTC	3	0	135
lpxC	001-A02M_3517600	192	F	TTT	F	TTC	1	5	283
lpxC	001-A02M_3517600	192	F	TTT	F	TTC	2	5	128
lpxC	001-A02M_3517600	192	F	TTT	F	TTC	3	5	183
lpxC	001-A02M_3517600	192	F	TTT	F	TTC	1	15	99
lpxC	001-A02M_3517600	192	F	TTT	F	TTC	2	15	96
lpxC	001-A02M_3517600	192	F	TTT	F	TTC	3	15	187
lpxC	001-A02M_3517595	192	G	GGC	F	TTC	1	0	0
lpxC	001-A02M_3517595	192	G	GGC	F	TTC	2	0	0
lpxC	001-A02M_3517595	192	G	GGC	F	TTC	3	0	0
lpxC	001-A02M_3517595	192	G	GGC	F	TTC	1	5	0
lpxC	001-A02M_3517595	192	G	GGC	F	TTC	2	5	0
lpxC	001-A02M_3517595	192	G	GGC	F	TTC	3	5	0
lpxC	001-A02M_3517595	192	G	GGC	F	TTC	1	15	0
lpxC	001-A02M_3517595	192	G	GGC	F	TTC	2	15	0
lpxC	001-A02M_3517595	192	G	GGC	F	TTC	3	15	0
lpxC	001-A02M_3517588	192	H	CAT	F	TTC	1	0	0
lpxC	001-A02M_3517588	192	H	CAT	F	TTC	2	0	0
lpxC	001-A02M_3517588	192	H	CAT	F	TTC	3	0	0
lpxC	001-A02M_3517588	192	H	CAT	F	TTC	1	5	0
lpxC	001-A02M_3517588	192	H	CAT	F	TTC	2	5	0
lpxC	001-A02M_3517588	192	H	CAT	F	TTC	3	5	0
lpxC	001-A02M_3517588	192	H	CAT	F	TTC	1	15	0
lpxC	001-A02M_3517588	192	H	CAT	F	TTC	2	15	0
lpxC	001-A02M_3517588	192	H	CAT	F	TTC	3	15	0
lpxC	001-A02M_3517586	192	I	ATT	F	TTC	1	0	1
lpxC	001-A02M_3517586	192	I	ATT	F	TTC	2	0	1
lpxC	001-A02M_3517586	192	I	ATT	F	TTC	3	0	1
lpxC	001-A02M_3517586	192	I	ATT	F	TTC	1	5	0
lpxC	001-A02M_3517586	192	I	ATT	F	TTC	2	5	6
lpxC	001-A02M_3517586	192	I	ATT	F	TTC	3	5	0
lpxC	001-A02M_3517586	192	I	ATT	F	TTC	1	15	5
lpxC	001-A02M_3517586	192	I	ATT	F	TTC	2	15	0
lpxC	001-A02M_3517586	192	I	ATT	F	TTC	3	15	11
lpxC	001-A02M_3517581	192	K	AAA	F	TTC	1	0	0
lpxC	001-A02M_3517581	192	K	AAA	F	TTC	2	0	0
lpxC	001-A02M_3517581	192	K	AAA	F	TTC	3	0	0
lpxC	001-A02M_3517581	192	K	AAA	F	TTC	1	5	0
lpxC	001-A02M_3517581	192	K	AAA	F	TTC	2	5	0
lpxC	001-A02M_3517581	192	K	AAA	F	TTC	3	5	0
lpxC	001-A02M_3517581	192	K	AAA	F	TTC	1	15	0
lpxC	001-A02M_3517581	192	K	AAA	F	TTC	2	15	0
lpxC	001-A02M_3517581	192	K	AAA	F	TTC	3	15	0
lpxC	001-A02M_3517591	192	L	CTG	F	TTC	1	0	0
lpxC	001-A02M_3517591	192	L	CTG	F	TTC	2	0	0
lpxC	001-A02M_3517591	192	L	CTG	F	TTC	3	0	0
lpxC	001-A02M_3517591	192	L	CTG	F	TTC	1	5	0
lpxC	001-A02M_3517591	192	L	CTG	F	TTC	2	5	0
lpxC	001-A02M_3517591	192	L	CTG	F	TTC	3	5	12
lpxC	001-A02M_3517591	192	L	CTG	F	TTC	1	15	0
lpxC	001-A02M_3517591	192	L	CTG	F	TTC	2	15	0
lpxC	001-A02M_3517591	192	L	CTG	F	TTC	3	15	0
lpxC	001-A02M_3517585	192	M	ATG	F	TTC	1	0	0
lpxC	001-A02M_3517585	192	M	ATG	F	TTC	2	0	0
lpxC	001-A02M_3517585	192	M	ATG	F	TTC	3	0	0
lpxC	001-A02M_3517585	192	M	ATG	F	TTC	1	5	0
lpxC	001-A02M_3517585	192	M	ATG	F	TTC	2	5	0
lpxC	001-A02M_3517585	192	M	ATG	F	TTC	3	5	0
lpxC	001-A02M_3517585	192	M	ATG	F	TTC	1	15	0
lpxC	001-A02M_3517585	192	M	ATG	F	TTC	2	15	1
lpxC	001-A02M_3517585	192	M	ATG	F	TTC	3	15	0
lpxC	001-A02M_3517582	192	N	AAC	F	TTC	1	0	0
lpxC	001-A02M_3517582	192	N	AAC	F	TTC	2	0	0
lpxC	001-A02M_3517582	192	N	AAC	F	TTC	3	0	0
lpxC	001-A02M_3517582	192	N	AAC	F	TTC	1	5	0
lpxC	001-A02M_3517582	192	N	AAC	F	TTC	2	5	0
lpxC	001-A02M_3517582	192	N	AAC	F	TTC	3	5	0
lpxC	001-A02M_3517582	192	N	AAC	F	TTC	1	15	0
lpxC	001-A02M_3517582	192	N	AAC	F	TTC	2	15	0
lpxC	001-A02M_3517582	192	N	AAC	F	TTC	3	15	0
lpxC	001-A02M_3517589	192	P	CCG	F	TTC	1	0	0
lpxC	001-A02M_3517589	192	P	CCG	F	TTC	2	0	0
lpxC	001-A02M_3517589	192	P	CCG	F	TTC	3	0	0
lpxC	001-A02M_3517589	192	P	CCG	F	TTC	1	5	0
lpxC	001-A02M_3517589	192	P	CCG	F	TTC	2	5	0
lpxC	001-A02M_3517589	192	P	CCG	F	TTC	3	5	0
lpxC	001-A02M_3517589	192	P	CCG	F	TTC	1	15	0
lpxC	001-A02M_3517589	192	P	CCG	F	TTC	2	15	0
lpxC	001-A02M_3517589	192	P	CCG	F	TTC	3	15	0
lpxC	001-A02M_3517587	192	Q	CAG	F	TTC	1	0	0
lpxC	001-A02M_3517587	192	Q	CAG	F	TTC	2	0	0
lpxC	001-A02M_3517587	192	Q	CAG	F	TTC	3	0	0
lpxC	001-A02M_3517587	192	Q	CAG	F	TTC	1	5	0
lpxC	001-A02M_3517587	192	Q	CAG	F	TTC	2	5	0
lpxC	001-A02M_3517587	192	Q	CAG	F	TTC	3	5	0
lpxC	001-A02M_3517587	192	Q	CAG	F	TTC	1	15	0
lpxC	001-A02M_3517587	192	Q	CAG	F	TTC	2	15	0
lpxC	001-A02M_3517587	192	Q	CAG	F	TTC	3	15	0
lpxC	001-A02M_3517590	192	R	CGT	F	TTC	1	0	0
lpxC	001-A02M_3517590	192	R	CGT	F	TTC	2	0	0
lpxC	001-A02M_3517590	192	R	CGT	F	TTC	3	0	0
lpxC	001-A02M_3517590	192	R	CGT	F	TTC	1	5	0
lpxC	001-A02M_3517590	192	R	CGT	F	TTC	2	5	0
lpxC	001-A02M_3517590	192	R	CGT	F	TTC	3	5	0
lpxC	001-A02M_3517590	192	R	CGT	F	TTC	1	15	0
lpxC	001-A02M_3517590	192	R	CGT	F	TTC	2	15	0
lpxC	001-A02M_3517590	192	R	CGT	F	TTC	3	15	0
lpxC	001-A02M_3517584	192	S	AGC	F	TTC	1	0	0
lpxC	001-A02M_3517584	192	S	AGC	F	TTC	2	0	0
lpxC	001-A02M_3517584	192	S	AGC	F	TTC	3	0	0
lpxC	001-A02M_3517584	192	S	AGC	F	TTC	1	5	0
lpxC	001-A02M_3517584	192	S	AGC	F	TTC	2	5	0
lpxC	001-A02M_3517584	192	S	AGC	F	TTC	3	5	0
lpxC	001-A02M_3517584	192	S	AGC	F	TTC	1	15	0
lpxC	001-A02M_3517584	192	S	AGC	F	TTC	2	15	0
lpxC	001-A02M_3517584	192	S	AGC	F	TTC	3	15	0
lpxC	001-A02M_3517583	192	T	ACC	F	TTC	1	0	0
lpxC	001-A02M_3517583	192	T	ACC	F	TTC	2	0	0
lpxC	001-A02M_3517583	192	T	ACC	F	TTC	3	0	0
lpxC	001-A02M_3517583	192	T	ACC	F	TTC	1	5	0
lpxC	001-A02M_3517583	192	T	ACC	F	TTC	2	5	0
lpxC	001-A02M_3517583	192	T	ACC	F	TTC	3	5	0
lpxC	001-A02M_3517583	192	T	ACC	F	TTC	1	15	0
lpxC	001-A02M_3517583	192	T	ACC	F	TTC	2	15	0
lpxC	001-A02M_3517583	192	T	ACC	F	TTC	3	15	0
lpxC	001-A02M_3517596	192	V	GTG	F	TTC	1	0	0
lpxC	001-A02M_3517596	192	V	GTG	F	TTC	2	0	0
lpxC	001-A02M_3517596	192	V	GTG	F	TTC	3	0	0
lpxC	001-A02M_3517596	192	V	GTG	F	TTC	1	5	0
lpxC	001-A02M_3517596	192	V	GTG	F	TTC	2	5	0
lpxC	001-A02M_3517596	192	V	GTG	F	TTC	3	5	0
lpxC	001-A02M_3517596	192	V	GTG	F	TTC	1	15	0
lpxC	001-A02M_3517596	192	V	GTG	F	TTC	2	15	0
lpxC	001-A02M_3517596	192	V	GTG	F	TTC	3	15	0
lpxC	001-A02M_3517599	192	W	TGG	F	TTC	1	0	112
lpxC	001-A02M_3517599	192	W	TGG	F	TTC	2	0	112
lpxC	001-A02M_3517599	192	W	TGG	F	TTC	3	0	112
lpxC	001-A02M_3517599	192	W	TGG	F	TTC	1	5	77
lpxC	001-A02M_3517599	192	W	TGG	F	TTC	2	5	62
lpxC	001-A02M_3517599	192	W	TGG	F	TTC	3	5	106
lpxC	001-A02M_3517599	192	W	TGG	F	TTC	1	15	120
lpxC	001-A02M_3517599	192	W	TGG	F	TTC	2	15	70
lpxC	001-A02M_3517599	192	W	TGG	F	TTC	3	15	74
lpxC	001-A02M_3517597	192	Y	TAT	F	TTC	1	0	96
lpxC	001-A02M_3517597	192	Y	TAT	F	TTC	2	0	96
lpxC	001-A02M_3517597	192	Y	TAT	F	TTC	3	0	96
lpxC	001-A02M_3517597	192	Y	TAT	F	TTC	1	5	39
lpxC	001-A02M_3517597	192	Y	TAT	F	TTC	2	5	104
lpxC	001-A02M_3517597	192	Y	TAT	F	TTC	3	5	172
lpxC	001-A02M_3517597	192	Y	TAT	F	TTC	1	15	81
lpxC	001-A02M_3517597	192	Y	TAT	F	TTC	2	15	117
lpxC	001-A02M_3517597	192	Y	TAT	F	TTC	3	15	58
lpxC	001-A02M_3517618	193	A	GCG	G	GGT	1	0	14
lpxC	001-A02M_3517618	193	A	GCG	G	GGT	2	0	14
lpxC	001-A02M_3517618	193	A	GCG	G	GGT	3	0	14
lpxC	001-A02M_3517618	193	A	GCG	G	GGT	1	5	1
lpxC	001-A02M_3517618	193	A	GCG	G	GGT	2	5	3
lpxC	001-A02M_3517618	193	A	GCG	G	GGT	3	5	11
lpxC	001-A02M_3517618	193	A	GCG	G	GGT	1	15	0
lpxC	001-A02M_3517618	193	A	GCG	G	GGT	2	15	0
lpxC	001-A02M_3517618	193	A	GCG	G	GGT	3	15	7
lpxC	001-A02M_3517614	193	C	TGC	G	GGT	1	0	16
lpxC	001-A02M_3517614	193	C	TGC	G	GGT	2	0	16
lpxC	001-A02M_3517614	193	C	TGC	G	GGT	3	0	16
lpxC	001-A02M_3517614	193	C	TGC	G	GGT	1	5	1
lpxC	001-A02M_3517614	193	C	TGC	G	GGT	2	5	15
lpxC	001-A02M_3517614	193	C	TGC	G	GGT	3	5	32
lpxC	001-A02M_3517614	193	C	TGC	G	GGT	1	15	8
lpxC	001-A02M_3517614	193	C	TGC	G	GGT	2	15	21
lpxC	001-A02M_3517614	193	C	TGC	G	GGT	3	15	1
lpxC	001-A02M_3517612	193	D	GAT	G	GGT	1	0	0
lpxC	001-A02M_3517612	193	D	GAT	G	GGT	2	0	0
lpxC	001-A02M_3517612	193	D	GAT	G	GGT	3	0	0
lpxC	001-A02M_3517612	193	D	GAT	G	GGT	1	5	0
lpxC	001-A02M_3517612	193	D	GAT	G	GGT	2	5	0
lpxC	001-A02M_3517612	193	D	GAT	G	GGT	3	5	0
lpxC	001-A02M_3517612	193	D	GAT	G	GGT	1	15	0
lpxC	001-A02M_3517612	193	D	GAT	G	GGT	2	15	3
lpxC	001-A02M_3517612	193	D	GAT	G	GGT	3	15	0
lpxC	001-A02M_3517617	193	E	GAA	G	GGT	1	0	0
lpxC	001-A02M_3517617	193	E	GAA	G	GGT	2	0	0
lpxC	001-A02M_3517617	193	E	GAA	G	GGT	3	0	0
lpxC	001-A02M_3517617	193	E	GAA	G	GGT	1	5	0
lpxC	001-A02M_3517617	193	E	GAA	G	GGT	2	5	0
lpxC	001-A02M_3517617	193	E	GAA	G	GGT	3	5	0
lpxC	001-A02M_3517617	193	E	GAA	G	GGT	1	15	0
lpxC	001-A02M_3517617	193	E	GAA	G	GGT	2	15	0
lpxC	001-A02M_3517617	193	E	GAA	G	GGT	3	15	0
lpxC	001-A02M_3517616	193	F	TTT	G	GGT	1	0	0
lpxC	001-A02M_3517616	193	F	TTT	G	GGT	2	0	0
lpxC	001-A02M_3517616	193	F	TTT	G	GGT	3	0	0
lpxC	001-A02M_3517616	193	F	TTT	G	GGT	1	5	0
lpxC	001-A02M_3517616	193	F	TTT	G	GGT	2	5	0
lpxC	001-A02M_3517616	193	F	TTT	G	GGT	3	5	0
lpxC	001-A02M_3517616	193	F	TTT	G	GGT	1	15	0
lpxC	001-A02M_3517616	193	F	TTT	G	GGT	2	15	0
lpxC	001-A02M_3517616	193	F	TTT	G	GGT	3	15	0
lpxC	001-A02M_3517619	193	G	GGC	G	GGT	1	0	62
lpxC	001-A02M_3517619	193	G	GGC	G	GGT	2	0	62
lpxC	001-A02M_3517619	193	G	GGC	G	GGT	3	0	62
lpxC	001-A02M_3517619	193	G	GGC	G	GGT	1	5	114
lpxC	001-A02M_3517619	193	G	GGC	G	GGT	2	5	63
lpxC	001-A02M_3517619	193	G	GGC	G	GGT	3	5	94
lpxC	001-A02M_3517619	193	G	GGC	G	GGT	1	15	66
lpxC	001-A02M_3517619	193	G	GGC	G	GGT	2	15	120
lpxC	001-A02M_3517619	193	G	GGC	G	GGT	3	15	93
lpxC	001-A02M_3517608	193	H	CAT	G	GGT	1	0	1
lpxC	001-A02M_3517608	193	H	CAT	G	GGT	2	0	1
lpxC	001-A02M_3517608	193	H	CAT	G	GGT	3	0	1
lpxC	001-A02M_3517608	193	H	CAT	G	GGT	1	5	0
lpxC	001-A02M_3517608	193	H	CAT	G	GGT	2	5	0
lpxC	001-A02M_3517608	193	H	CAT	G	GGT	3	5	0
lpxC	001-A02M_3517608	193	H	CAT	G	GGT	1	15	0
lpxC	001-A02M_3517608	193	H	CAT	G	GGT	2	15	0
lpxC	001-A02M_3517608	193	H	CAT	G	GGT	3	15	0
lpxC	001-A02M_3517606	193	I	ATT	G	GGT	1	0	0
lpxC	001-A02M_3517606	193	I	ATT	G	GGT	2	0	0
lpxC	001-A02M_3517606	193	I	ATT	G	GGT	3	0	0
lpxC	001-A02M_3517606	193	I	ATT	G	GGT	1	5	0
lpxC	001-A02M_3517606	193	I	ATT	G	GGT	2	5	0
lpxC	001-A02M_3517606	193	I	ATT	G	GGT	3	5	0
lpxC	001-A02M_3517606	193	I	ATT	G	GGT	1	15	0
lpxC	001-A02M_3517606	193	I	ATT	G	GGT	2	15	0
lpxC	001-A02M_3517606	193	I	ATT	G	GGT	3	15	0
lpxC	001-A02M_3517601	193	K	AAA	G	GGT	1	0	7
lpxC	001-A02M_3517601	193	K	AAA	G	GGT	2	0	7
lpxC	001-A02M_3517601	193	K	AAA	G	GGT	3	0	7
lpxC	001-A02M_3517601	193	K	AAA	G	GGT	1	5	0
lpxC	001-A02M_3517601	193	K	AAA	G	GGT	2	5	0
lpxC	001-A02M_3517601	193	K	AAA	G	GGT	3	5	0
lpxC	001-A02M_3517601	193	K	AAA	G	GGT	1	15	0
lpxC	001-A02M_3517601	193	K	AAA	G	GGT	2	15	0
lpxC	001-A02M_3517601	193	K	AAA	G	GGT	3	15	0
lpxC	001-A02M_3517611	193	L	CTG	G	GGT	1	0	0
lpxC	001-A02M_3517611	193	L	CTG	G	GGT	2	0	0
lpxC	001-A02M_3517611	193	L	CTG	G	GGT	3	0	0
lpxC	001-A02M_3517611	193	L	CTG	G	GGT	1	5	0
lpxC	001-A02M_3517611	193	L	CTG	G	GGT	2	5	0
lpxC	001-A02M_3517611	193	L	CTG	G	GGT	3	5	0
lpxC	001-A02M_3517611	193	L	CTG	G	GGT	1	15	0
lpxC	001-A02M_3517611	193	L	CTG	G	GGT	2	15	0
lpxC	001-A02M_3517611	193	L	CTG	G	GGT	3	15	0
lpxC	001-A02M_3517605	193	M	ATG	G	GGT	1	0	0
lpxC	001-A02M_3517605	193	M	ATG	G	GGT	2	0	0
lpxC	001-A02M_3517605	193	M	ATG	G	GGT	3	0	0
lpxC	001-A02M_3517605	193	M	ATG	G	GGT	1	5	0
lpxC	001-A02M_3517605	193	M	ATG	G	GGT	2	5	0
lpxC	001-A02M_3517605	193	M	ATG	G	GGT	3	5	0
lpxC	001-A02M_3517605	193	M	ATG	G	GGT	1	15	0
lpxC	001-A02M_3517605	193	M	ATG	G	GGT	2	15	0
lpxC	001-A02M_3517605	193	M	ATG	G	GGT	3	15	0
lpxC	001-A02M_3517602	193	N	AAC	G	GGT	1	0	0
lpxC	001-A02M_3517602	193	N	AAC	G	GGT	2	0	0
lpxC	001-A02M_3517602	193	N	AAC	G	GGT	3	0	0
lpxC	001-A02M_3517602	193	N	AAC	G	GGT	1	5	0
lpxC	001-A02M_3517602	193	N	AAC	G	GGT	2	5	0
lpxC	001-A02M_3517602	193	N	AAC	G	GGT	3	5	0
lpxC	001-A02M_3517602	193	N	AAC	G	GGT	1	15	0
lpxC	001-A02M_3517602	193	N	AAC	G	GGT	2	15	0
lpxC	001-A02M_3517602	193	N	AAC	G	GGT	3	15	0
lpxC	001-A02M_3517609	193	P	CCG	G	GGT	1	0	0
lpxC	001-A02M_3517609	193	P	CCG	G	GGT	2	0	0
lpxC	001-A02M_3517609	193	P	CCG	G	GGT	3	0	0
lpxC	001-A02M_3517609	193	P	CCG	G	GGT	1	5	0
lpxC	001-A02M_3517609	193	P	CCG	G	GGT	2	5	0
lpxC	001-A02M_3517609	193	P	CCG	G	GGT	3	5	0
lpxC	001-A02M_3517609	193	P	CCG	G	GGT	1	15	0
lpxC	001-A02M_3517609	193	P	CCG	G	GGT	2	15	0
lpxC	001-A02M_3517609	193	P	CCG	G	GGT	3	15	0
lpxC	001-A02M_3517607	193	Q	CAG	G	GGT	1	0	0
lpxC	001-A02M_3517607	193	Q	CAG	G	GGT	2	0	0
lpxC	001-A02M_3517607	193	Q	CAG	G	GGT	3	0	0
lpxC	001-A02M_3517607	193	Q	CAG	G	GGT	1	5	0
lpxC	001-A02M_3517607	193	Q	CAG	G	GGT	2	5	0
lpxC	001-A02M_3517607	193	Q	CAG	G	GGT	3	5	0
lpxC	001-A02M_3517607	193	Q	CAG	G	GGT	1	15	0
lpxC	001-A02M_3517607	193	Q	CAG	G	GGT	2	15	0
lpxC	001-A02M_3517607	193	Q	CAG	G	GGT	3	15	0
lpxC	001-A02M_3517610	193	R	CGT	G	GGT	1	0	0
lpxC	001-A02M_3517610	193	R	CGT	G	GGT	2	0	0
lpxC	001-A02M_3517610	193	R	CGT	G	GGT	3	0	0
lpxC	001-A02M_3517610	193	R	CGT	G	GGT	1	5	0
lpxC	001-A02M_3517610	193	R	CGT	G	GGT	2	5	1
lpxC	001-A02M_3517610	193	R	CGT	G	GGT	3	5	0
lpxC	001-A02M_3517610	193	R	CGT	G	GGT	1	15	0
lpxC	001-A02M_3517610	193	R	CGT	G	GGT	2	15	1
lpxC	001-A02M_3517610	193	R	CGT	G	GGT	3	15	0
lpxC	001-A02M_3517604	193	S	AGC	G	GGT	1	0	33
lpxC	001-A02M_3517604	193	S	AGC	G	GGT	2	0	33
lpxC	001-A02M_3517604	193	S	AGC	G	GGT	3	0	33
lpxC	001-A02M_3517604	193	S	AGC	G	GGT	1	5	20
lpxC	001-A02M_3517604	193	S	AGC	G	GGT	2	5	5
lpxC	001-A02M_3517604	193	S	AGC	G	GGT	3	5	27
lpxC	001-A02M_3517604	193	S	AGC	G	GGT	1	15	46
lpxC	001-A02M_3517604	193	S	AGC	G	GGT	2	15	8
lpxC	001-A02M_3517604	193	S	AGC	G	GGT	3	15	0
lpxC	001-A02M_3517603	193	T	ACC	G	GGT	1	0	0
lpxC	001-A02M_3517603	193	T	ACC	G	GGT	2	0	0
lpxC	001-A02M_3517603	193	T	ACC	G	GGT	3	0	0
lpxC	001-A02M_3517603	193	T	ACC	G	GGT	1	5	0
lpxC	001-A02M_3517603	193	T	ACC	G	GGT	2	5	2
lpxC	001-A02M_3517603	193	T	ACC	G	GGT	3	5	5
lpxC	001-A02M_3517603	193	T	ACC	G	GGT	1	15	0
lpxC	001-A02M_3517603	193	T	ACC	G	GGT	2	15	6
lpxC	001-A02M_3517603	193	T	ACC	G	GGT	3	15	0
lpxC	001-A02M_3517620	193	V	GTG	G	GGT	1	0	0
lpxC	001-A02M_3517620	193	V	GTG	G	GGT	2	0	0
lpxC	001-A02M_3517620	193	V	GTG	G	GGT	3	0	0
lpxC	001-A02M_3517620	193	V	GTG	G	GGT	1	5	0
lpxC	001-A02M_3517620	193	V	GTG	G	GGT	2	5	0
lpxC	001-A02M_3517620	193	V	GTG	G	GGT	3	5	0
lpxC	001-A02M_3517620	193	V	GTG	G	GGT	1	15	0
lpxC	001-A02M_3517620	193	V	GTG	G	GGT	2	15	0
lpxC	001-A02M_3517620	193	V	GTG	G	GGT	3	15	0
lpxC	001-A02M_3517615	193	W	TGG	G	GGT	1	0	0
lpxC	001-A02M_3517615	193	W	TGG	G	GGT	2	0	0
lpxC	001-A02M_3517615	193	W	TGG	G	GGT	3	0	0
lpxC	001-A02M_3517615	193	W	TGG	G	GGT	1	5	0
lpxC	001-A02M_3517615	193	W	TGG	G	GGT	2	5	0
lpxC	001-A02M_3517615	193	W	TGG	G	GGT	3	5	0
lpxC	001-A02M_3517615	193	W	TGG	G	GGT	1	15	0
lpxC	001-A02M_3517615	193	W	TGG	G	GGT	2	15	0
lpxC	001-A02M_3517615	193	W	TGG	G	GGT	3	15	0
lpxC	001-A02M_3517613	193	Y	TAT	G	GGT	1	0	1
lpxC	001-A02M_3517613	193	Y	TAT	G	GGT	2	0	1
lpxC	001-A02M_3517613	193	Y	TAT	G	GGT	3	0	1
lpxC	001-A02M_3517613	193	Y	TAT	G	GGT	1	5	0
lpxC	001-A02M_3517613	193	Y	TAT	G	GGT	2	5	0
lpxC	001-A02M_3517613	193	Y	TAT	G	GGT	3	5	0
lpxC	001-A02M_3517613	193	Y	TAT	G	GGT	1	15	0
lpxC	001-A02M_3517613	193	Y	TAT	G	GGT	2	15	0
lpxC	001-A02M_3517613	193	Y	TAT	G	GGT	3	15	0
lpxC	001-A02M_3517634	194	A	GCG	F	TTC	1	0	20
lpxC	001-A02M_3517634	194	A	GCG	F	TTC	2	0	20
lpxC	001-A02M_3517634	194	A	GCG	F	TTC	3	0	20
lpxC	001-A02M_3517634	194	A	GCG	F	TTC	1	5	8
lpxC	001-A02M_3517634	194	A	GCG	F	TTC	2	5	26
lpxC	001-A02M_3517634	194	A	GCG	F	TTC	3	5	26
lpxC	001-A02M_3517634	194	A	GCG	F	TTC	1	15	29
lpxC	001-A02M_3517634	194	A	GCG	F	TTC	2	15	27
lpxC	001-A02M_3517634	194	A	GCG	F	TTC	3	15	16
lpxC	001-A02M_3517638	194	C	TGC	F	TTC	1	0	55
lpxC	001-A02M_3517638	194	C	TGC	F	TTC	2	0	55
lpxC	001-A02M_3517638	194	C	TGC	F	TTC	3	0	55
lpxC	001-A02M_3517638	194	C	TGC	F	TTC	1	5	40
lpxC	001-A02M_3517638	194	C	TGC	F	TTC	2	5	42
lpxC	001-A02M_3517638	194	C	TGC	F	TTC	3	5	71
lpxC	001-A02M_3517638	194	C	TGC	F	TTC	1	15	82
lpxC	001-A02M_3517638	194	C	TGC	F	TTC	2	15	32
lpxC	001-A02M_3517638	194	C	TGC	F	TTC	3	15	98
lpxC	001-A02M_3517633	194	D	GAT	F	TTC	1	0	73
lpxC	001-A02M_3517633	194	D	GAT	F	TTC	2	0	73
lpxC	001-A02M_3517633	194	D	GAT	F	TTC	3	0	73
lpxC	001-A02M_3517633	194	D	GAT	F	TTC	1	5	40
lpxC	001-A02M_3517633	194	D	GAT	F	TTC	2	5	39
lpxC	001-A02M_3517633	194	D	GAT	F	TTC	3	5	105
lpxC	001-A02M_3517633	194	D	GAT	F	TTC	1	15	14
lpxC	001-A02M_3517633	194	D	GAT	F	TTC	2	15	57
lpxC	001-A02M_3517633	194	D	GAT	F	TTC	3	15	52
lpxC	001-A02M_3517632	194	E	GAA	F	TTC	1	0	31
lpxC	001-A02M_3517632	194	E	GAA	F	TTC	2	0	31
lpxC	001-A02M_3517632	194	E	GAA	F	TTC	3	0	31
lpxC	001-A02M_3517632	194	E	GAA	F	TTC	1	5	31
lpxC	001-A02M_3517632	194	E	GAA	F	TTC	2	5	5
lpxC	001-A02M_3517632	194	E	GAA	F	TTC	3	5	20
lpxC	001-A02M_3517632	194	E	GAA	F	TTC	1	15	8
lpxC	001-A02M_3517632	194	E	GAA	F	TTC	2	15	35
lpxC	001-A02M_3517632	194	E	GAA	F	TTC	3	15	14
lpxC	001-A02M_3517640	194	F	TTT	F	TTC	1	0	65
lpxC	001-A02M_3517640	194	F	TTT	F	TTC	2	0	65
lpxC	001-A02M_3517640	194	F	TTT	F	TTC	3	0	65
lpxC	001-A02M_3517640	194	F	TTT	F	TTC	1	5	89
lpxC	001-A02M_3517640	194	F	TTT	F	TTC	2	5	65
lpxC	001-A02M_3517640	194	F	TTT	F	TTC	3	5	49
lpxC	001-A02M_3517640	194	F	TTT	F	TTC	1	15	81
lpxC	001-A02M_3517640	194	F	TTT	F	TTC	2	15	58
lpxC	001-A02M_3517640	194	F	TTT	F	TTC	3	15	66
lpxC	001-A02M_3517635	194	G	GGC	F	TTC	1	0	9
lpxC	001-A02M_3517635	194	G	GGC	F	TTC	2	0	9
lpxC	001-A02M_3517635	194	G	GGC	F	TTC	3	0	9
lpxC	001-A02M_3517635	194	G	GGC	F	TTC	1	5	14
lpxC	001-A02M_3517635	194	G	GGC	F	TTC	2	5	17
lpxC	001-A02M_3517635	194	G	GGC	F	TTC	3	5	21
lpxC	001-A02M_3517635	194	G	GGC	F	TTC	1	15	1
lpxC	001-A02M_3517635	194	G	GGC	F	TTC	2	15	0
lpxC	001-A02M_3517635	194	G	GGC	F	TTC	3	15	25
lpxC	001-A02M_3517628	194	H	CAT	F	TTC	1	0	0
lpxC	001-A02M_3517628	194	H	CAT	F	TTC	2	0	0
lpxC	001-A02M_3517628	194	H	CAT	F	TTC	3	0	0
lpxC	001-A02M_3517628	194	H	CAT	F	TTC	1	5	0
lpxC	001-A02M_3517628	194	H	CAT	F	TTC	2	5	0
lpxC	001-A02M_3517628	194	H	CAT	F	TTC	3	5	0
lpxC	001-A02M_3517628	194	H	CAT	F	TTC	1	15	0
lpxC	001-A02M_3517628	194	H	CAT	F	TTC	2	15	0
lpxC	001-A02M_3517628	194	H	CAT	F	TTC	3	15	0
lpxC	001-A02M_3517626	194	I	ATT	F	TTC	1	0	82
lpxC	001-A02M_3517626	194	I	ATT	F	TTC	2	0	82
lpxC	001-A02M_3517626	194	I	ATT	F	TTC	3	0	82
lpxC	001-A02M_3517626	194	I	ATT	F	TTC	1	5	113
lpxC	001-A02M_3517626	194	I	ATT	F	TTC	2	5	83
lpxC	001-A02M_3517626	194	I	ATT	F	TTC	3	5	149
lpxC	001-A02M_3517626	194	I	ATT	F	TTC	1	15	129
lpxC	001-A02M_3517626	194	I	ATT	F	TTC	2	15	163
lpxC	001-A02M_3517626	194	I	ATT	F	TTC	3	15	67
lpxC	001-A02M_3517621	194	K	AAA	F	TTC	1	0	15
lpxC	001-A02M_3517621	194	K	AAA	F	TTC	2	0	15
lpxC	001-A02M_3517621	194	K	AAA	F	TTC	3	0	15
lpxC	001-A02M_3517621	194	K	AAA	F	TTC	1	5	30
lpxC	001-A02M_3517621	194	K	AAA	F	TTC	2	5	25
lpxC	001-A02M_3517621	194	K	AAA	F	TTC	3	5	29
lpxC	001-A02M_3517621	194	K	AAA	F	TTC	1	15	23
lpxC	001-A02M_3517621	194	K	AAA	F	TTC	2	15	19
lpxC	001-A02M_3517621	194	K	AAA	F	TTC	3	15	20
lpxC	001-A02M_3517631	194	L	CTG	F	TTC	1	0	45
lpxC	001-A02M_3517631	194	L	CTG	F	TTC	2	0	45
lpxC	001-A02M_3517631	194	L	CTG	F	TTC	3	0	45
lpxC	001-A02M_3517631	194	L	CTG	F	TTC	1	5	41
lpxC	001-A02M_3517631	194	L	CTG	F	TTC	2	5	33
lpxC	001-A02M_3517631	194	L	CTG	F	TTC	3	5	79
lpxC	001-A02M_3517631	194	L	CTG	F	TTC	1	15	60
lpxC	001-A02M_3517631	194	L	CTG	F	TTC	2	15	62
lpxC	001-A02M_3517631	194	L	CTG	F	TTC	3	15	32
lpxC	001-A02M_3517625	194	M	ATG	F	TTC	1	0	113
lpxC	001-A02M_3517625	194	M	ATG	F	TTC	2	0	113
lpxC	001-A02M_3517625	194	M	ATG	F	TTC	3	0	113
lpxC	001-A02M_3517625	194	M	ATG	F	TTC	1	5	86
lpxC	001-A02M_3517625	194	M	ATG	F	TTC	2	5	64
lpxC	001-A02M_3517625	194	M	ATG	F	TTC	3	5	129
lpxC	001-A02M_3517625	194	M	ATG	F	TTC	1	15	86
lpxC	001-A02M_3517625	194	M	ATG	F	TTC	2	15	80
lpxC	001-A02M_3517625	194	M	ATG	F	TTC	3	15	119
lpxC	001-A02M_3517622	194	N	AAC	F	TTC	1	0	16
lpxC	001-A02M_3517622	194	N	AAC	F	TTC	2	0	16
lpxC	001-A02M_3517622	194	N	AAC	F	TTC	3	0	16
lpxC	001-A02M_3517622	194	N	AAC	F	TTC	1	5	8
lpxC	001-A02M_3517622	194	N	AAC	F	TTC	2	5	19
lpxC	001-A02M_3517622	194	N	AAC	F	TTC	3	5	34
lpxC	001-A02M_3517622	194	N	AAC	F	TTC	1	15	13
lpxC	001-A02M_3517622	194	N	AAC	F	TTC	2	15	25
lpxC	001-A02M_3517622	194	N	AAC	F	TTC	3	15	26
lpxC	001-A02M_3517629	194	P	CCG	F	TTC	1	0	0
lpxC	001-A02M_3517629	194	P	CCG	F	TTC	2	0	0
lpxC	001-A02M_3517629	194	P	CCG	F	TTC	3	0	0
lpxC	001-A02M_3517629	194	P	CCG	F	TTC	1	5	27
lpxC	001-A02M_3517629	194	P	CCG	F	TTC	2	5	17
lpxC	001-A02M_3517629	194	P	CCG	F	TTC	3	5	17
lpxC	001-A02M_3517629	194	P	CCG	F	TTC	1	15	0
lpxC	001-A02M_3517629	194	P	CCG	F	TTC	2	15	0
lpxC	001-A02M_3517629	194	P	CCG	F	TTC	3	15	0
lpxC	001-A02M_3517627	194	Q	CAG	F	TTC	1	0	21
lpxC	001-A02M_3517627	194	Q	CAG	F	TTC	2	0	21
lpxC	001-A02M_3517627	194	Q	CAG	F	TTC	3	0	21
lpxC	001-A02M_3517627	194	Q	CAG	F	TTC	1	5	7
lpxC	001-A02M_3517627	194	Q	CAG	F	TTC	2	5	6
lpxC	001-A02M_3517627	194	Q	CAG	F	TTC	3	5	0
lpxC	001-A02M_3517627	194	Q	CAG	F	TTC	1	15	23
lpxC	001-A02M_3517627	194	Q	CAG	F	TTC	2	15	27
lpxC	001-A02M_3517627	194	Q	CAG	F	TTC	3	15	13
lpxC	001-A02M_3517630	194	R	CGT	F	TTC	1	0	3
lpxC	001-A02M_3517630	194	R	CGT	F	TTC	2	0	3
lpxC	001-A02M_3517630	194	R	CGT	F	TTC	3	0	3
lpxC	001-A02M_3517630	194	R	CGT	F	TTC	1	5	3
lpxC	001-A02M_3517630	194	R	CGT	F	TTC	2	5	12
lpxC	001-A02M_3517630	194	R	CGT	F	TTC	3	5	1
lpxC	001-A02M_3517630	194	R	CGT	F	TTC	1	15	0
lpxC	001-A02M_3517630	194	R	CGT	F	TTC	2	15	0
lpxC	001-A02M_3517630	194	R	CGT	F	TTC	3	15	0
lpxC	001-A02M_3517624	194	S	AGC	F	TTC	1	0	23
lpxC	001-A02M_3517624	194	S	AGC	F	TTC	2	0	23
lpxC	001-A02M_3517624	194	S	AGC	F	TTC	3	0	23
lpxC	001-A02M_3517624	194	S	AGC	F	TTC	1	5	21
lpxC	001-A02M_3517624	194	S	AGC	F	TTC	2	5	20
lpxC	001-A02M_3517624	194	S	AGC	F	TTC	3	5	31
lpxC	001-A02M_3517624	194	S	AGC	F	TTC	1	15	25
lpxC	001-A02M_3517624	194	S	AGC	F	TTC	2	15	70
lpxC	001-A02M_3517624	194	S	AGC	F	TTC	3	15	7
lpxC	001-A02M_3517623	194	T	ACC	F	TTC	1	0	2
lpxC	001-A02M_3517623	194	T	ACC	F	TTC	2	0	2
lpxC	001-A02M_3517623	194	T	ACC	F	TTC	3	0	2
lpxC	001-A02M_3517623	194	T	ACC	F	TTC	1	5	14
lpxC	001-A02M_3517623	194	T	ACC	F	TTC	2	5	1
lpxC	001-A02M_3517623	194	T	ACC	F	TTC	3	5	25
lpxC	001-A02M_3517623	194	T	ACC	F	TTC	1	15	3
lpxC	001-A02M_3517623	194	T	ACC	F	TTC	2	15	9
lpxC	001-A02M_3517623	194	T	ACC	F	TTC	3	15	0
lpxC	001-A02M_3517636	194	V	GTG	F	TTC	1	0	25
lpxC	001-A02M_3517636	194	V	GTG	F	TTC	2	0	25
lpxC	001-A02M_3517636	194	V	GTG	F	TTC	3	0	25
lpxC	001-A02M_3517636	194	V	GTG	F	TTC	1	5	17
lpxC	001-A02M_3517636	194	V	GTG	F	TTC	2	5	22
lpxC	001-A02M_3517636	194	V	GTG	F	TTC	3	5	8
lpxC	001-A02M_3517636	194	V	GTG	F	TTC	1	15	13
lpxC	001-A02M_3517636	194	V	GTG	F	TTC	2	15	21
lpxC	001-A02M_3517636	194	V	GTG	F	TTC	3	15	22
lpxC	001-A02M_3517639	194	W	TGG	F	TTC	1	0	9
lpxC	001-A02M_3517639	194	W	TGG	F	TTC	2	0	9
lpxC	001-A02M_3517639	194	W	TGG	F	TTC	3	0	9
lpxC	001-A02M_3517639	194	W	TGG	F	TTC	1	5	14
lpxC	001-A02M_3517639	194	W	TGG	F	TTC	2	5	16
lpxC	001-A02M_3517639	194	W	TGG	F	TTC	3	5	19
lpxC	001-A02M_3517639	194	W	TGG	F	TTC	1	15	40
lpxC	001-A02M_3517639	194	W	TGG	F	TTC	2	15	27
lpxC	001-A02M_3517639	194	W	TGG	F	TTC	3	15	18
lpxC	001-A02M_3517637	194	Y	TAT	F	TTC	1	0	8
lpxC	001-A02M_3517637	194	Y	TAT	F	TTC	2	0	8
lpxC	001-A02M_3517637	194	Y	TAT	F	TTC	3	0	8
lpxC	001-A02M_3517637	194	Y	TAT	F	TTC	1	5	4
lpxC	001-A02M_3517637	194	Y	TAT	F	TTC	2	5	1
lpxC	001-A02M_3517637	194	Y	TAT	F	TTC	3	5	1
lpxC	001-A02M_3517637	194	Y	TAT	F	TTC	1	15	0
lpxC	001-A02M_3517637	194	Y	TAT	F	TTC	2	15	0
lpxC	001-A02M_3517637	194	Y	TAT	F	TTC	3	15	13
lpxC	001-A02M_3517653	195	A	GCG	M	ATG	1	0	34
lpxC	001-A02M_3517653	195	A	GCG	M	ATG	2	0	34
lpxC	001-A02M_3517653	195	A	GCG	M	ATG	3	0	34
lpxC	001-A02M_3517653	195	A	GCG	M	ATG	1	5	32
lpxC	001-A02M_3517653	195	A	GCG	M	ATG	2	5	19
lpxC	001-A02M_3517653	195	A	GCG	M	ATG	3	5	52
lpxC	001-A02M_3517653	195	A	GCG	M	ATG	1	15	22
lpxC	001-A02M_3517653	195	A	GCG	M	ATG	2	15	11
lpxC	001-A02M_3517653	195	A	GCG	M	ATG	3	15	25
lpxC	001-A02M_3517657	195	C	TGC	M	ATG	1	0	37
lpxC	001-A02M_3517657	195	C	TGC	M	ATG	2	0	37
lpxC	001-A02M_3517657	195	C	TGC	M	ATG	3	0	37
lpxC	001-A02M_3517657	195	C	TGC	M	ATG	1	5	73
lpxC	001-A02M_3517657	195	C	TGC	M	ATG	2	5	67
lpxC	001-A02M_3517657	195	C	TGC	M	ATG	3	5	107
lpxC	001-A02M_3517657	195	C	TGC	M	ATG	1	15	77
lpxC	001-A02M_3517657	195	C	TGC	M	ATG	2	15	122
lpxC	001-A02M_3517657	195	C	TGC	M	ATG	3	15	103
lpxC	001-A02M_3517652	195	D	GAT	M	ATG	1	0	43
lpxC	001-A02M_3517652	195	D	GAT	M	ATG	2	0	43
lpxC	001-A02M_3517652	195	D	GAT	M	ATG	3	0	43
lpxC	001-A02M_3517652	195	D	GAT	M	ATG	1	5	26
lpxC	001-A02M_3517652	195	D	GAT	M	ATG	2	5	28
lpxC	001-A02M_3517652	195	D	GAT	M	ATG	3	5	46
lpxC	001-A02M_3517652	195	D	GAT	M	ATG	1	15	29
lpxC	001-A02M_3517652	195	D	GAT	M	ATG	2	15	28
lpxC	001-A02M_3517652	195	D	GAT	M	ATG	3	15	42
lpxC	001-A02M_3517651	195	E	GAA	M	ATG	1	0	37
lpxC	001-A02M_3517651	195	E	GAA	M	ATG	2	0	37
lpxC	001-A02M_3517651	195	E	GAA	M	ATG	3	0	37
lpxC	001-A02M_3517651	195	E	GAA	M	ATG	1	5	69
lpxC	001-A02M_3517651	195	E	GAA	M	ATG	2	5	111
lpxC	001-A02M_3517651	195	E	GAA	M	ATG	3	5	87
lpxC	001-A02M_3517651	195	E	GAA	M	ATG	1	15	42
lpxC	001-A02M_3517651	195	E	GAA	M	ATG	2	15	89
lpxC	001-A02M_3517651	195	E	GAA	M	ATG	3	15	50
lpxC	001-A02M_3517659	195	F	TTT	M	ATG	1	0	54
lpxC	001-A02M_3517659	195	F	TTT	M	ATG	2	0	54
lpxC	001-A02M_3517659	195	F	TTT	M	ATG	3	0	54
lpxC	001-A02M_3517659	195	F	TTT	M	ATG	1	5	99
lpxC	001-A02M_3517659	195	F	TTT	M	ATG	2	5	93
lpxC	001-A02M_3517659	195	F	TTT	M	ATG	3	5	64
lpxC	001-A02M_3517659	195	F	TTT	M	ATG	1	15	48
lpxC	001-A02M_3517659	195	F	TTT	M	ATG	2	15	58
lpxC	001-A02M_3517659	195	F	TTT	M	ATG	3	15	112
lpxC	001-A02M_3517654	195	G	GGC	M	ATG	1	0	23
lpxC	001-A02M_3517654	195	G	GGC	M	ATG	2	0	23
lpxC	001-A02M_3517654	195	G	GGC	M	ATG	3	0	23
lpxC	001-A02M_3517654	195	G	GGC	M	ATG	1	5	16
lpxC	001-A02M_3517654	195	G	GGC	M	ATG	2	5	22
lpxC	001-A02M_3517654	195	G	GGC	M	ATG	3	5	70
lpxC	001-A02M_3517654	195	G	GGC	M	ATG	1	15	30
lpxC	001-A02M_3517654	195	G	GGC	M	ATG	2	15	44
lpxC	001-A02M_3517654	195	G	GGC	M	ATG	3	15	12
lpxC	001-A02M_3517647	195	H	CAT	M	ATG	1	0	32
lpxC	001-A02M_3517647	195	H	CAT	M	ATG	2	0	32
lpxC	001-A02M_3517647	195	H	CAT	M	ATG	3	0	32
lpxC	001-A02M_3517647	195	H	CAT	M	ATG	1	5	83
lpxC	001-A02M_3517647	195	H	CAT	M	ATG	2	5	51
lpxC	001-A02M_3517647	195	H	CAT	M	ATG	3	5	55
lpxC	001-A02M_3517647	195	H	CAT	M	ATG	1	15	69
lpxC	001-A02M_3517647	195	H	CAT	M	ATG	2	15	54
lpxC	001-A02M_3517647	195	H	CAT	M	ATG	3	15	53
lpxC	001-A02M_3517645	195	I	ATT	M	ATG	1	0	30
lpxC	001-A02M_3517645	195	I	ATT	M	ATG	2	0	30
lpxC	001-A02M_3517645	195	I	ATT	M	ATG	3	0	30
lpxC	001-A02M_3517645	195	I	ATT	M	ATG	1	5	51
lpxC	001-A02M_3517645	195	I	ATT	M	ATG	2	5	36
lpxC	001-A02M_3517645	195	I	ATT	M	ATG	3	5	67
lpxC	001-A02M_3517645	195	I	ATT	M	ATG	1	15	48
lpxC	001-A02M_3517645	195	I	ATT	M	ATG	2	15	46
lpxC	001-A02M_3517645	195	I	ATT	M	ATG	3	15	45
lpxC	001-A02M_3517641	195	K	AAA	M	ATG	1	0	0
lpxC	001-A02M_3517641	195	K	AAA	M	ATG	2	0	0
lpxC	001-A02M_3517641	195	K	AAA	M	ATG	3	0	0
lpxC	001-A02M_3517641	195	K	AAA	M	ATG	1	5	8
lpxC	001-A02M_3517641	195	K	AAA	M	ATG	2	5	0
lpxC	001-A02M_3517641	195	K	AAA	M	ATG	3	5	1
lpxC	001-A02M_3517641	195	K	AAA	M	ATG	1	15	3
lpxC	001-A02M_3517641	195	K	AAA	M	ATG	2	15	2
lpxC	001-A02M_3517641	195	K	AAA	M	ATG	3	15	7
lpxC	001-A02M_3517650	195	L	CTG	M	ATG	1	0	84
lpxC	001-A02M_3517650	195	L	CTG	M	ATG	2	0	84
lpxC	001-A02M_3517650	195	L	CTG	M	ATG	3	0	84
lpxC	001-A02M_3517650	195	L	CTG	M	ATG	1	5	94
lpxC	001-A02M_3517650	195	L	CTG	M	ATG	2	5	83
lpxC	001-A02M_3517650	195	L	CTG	M	ATG	3	5	143
lpxC	001-A02M_3517650	195	L	CTG	M	ATG	1	15	87
lpxC	001-A02M_3517650	195	L	CTG	M	ATG	2	15	107
lpxC	001-A02M_3517650	195	L	CTG	M	ATG	3	15	133
lpxC	001-A02M_3517642	195	N	AAC	M	ATG	1	0	6
lpxC	001-A02M_3517642	195	N	AAC	M	ATG	2	0	6
lpxC	001-A02M_3517642	195	N	AAC	M	ATG	3	0	6
lpxC	001-A02M_3517642	195	N	AAC	M	ATG	1	5	4
lpxC	001-A02M_3517642	195	N	AAC	M	ATG	2	5	4
lpxC	001-A02M_3517642	195	N	AAC	M	ATG	3	5	17
lpxC	001-A02M_3517642	195	N	AAC	M	ATG	1	15	8
lpxC	001-A02M_3517642	195	N	AAC	M	ATG	2	15	9
lpxC	001-A02M_3517642	195	N	AAC	M	ATG	3	15	9
lpxC	001-A02M_3517648	195	P	CCG	M	ATG	1	0	0
lpxC	001-A02M_3517648	195	P	CCG	M	ATG	2	0	0
lpxC	001-A02M_3517648	195	P	CCG	M	ATG	3	0	0
lpxC	001-A02M_3517648	195	P	CCG	M	ATG	1	5	17
lpxC	001-A02M_3517648	195	P	CCG	M	ATG	2	5	0
lpxC	001-A02M_3517648	195	P	CCG	M	ATG	3	5	0
lpxC	001-A02M_3517648	195	P	CCG	M	ATG	1	15	0
lpxC	001-A02M_3517648	195	P	CCG	M	ATG	2	15	0
lpxC	001-A02M_3517648	195	P	CCG	M	ATG	3	15	0
lpxC	001-A02M_3517646	195	Q	CAG	M	ATG	1	0	15
lpxC	001-A02M_3517646	195	Q	CAG	M	ATG	2	0	15
lpxC	001-A02M_3517646	195	Q	CAG	M	ATG	3	0	15
lpxC	001-A02M_3517646	195	Q	CAG	M	ATG	1	5	0
lpxC	001-A02M_3517646	195	Q	CAG	M	ATG	2	5	9
lpxC	001-A02M_3517646	195	Q	CAG	M	ATG	3	5	0
lpxC	001-A02M_3517646	195	Q	CAG	M	ATG	1	15	16
lpxC	001-A02M_3517646	195	Q	CAG	M	ATG	2	15	0
lpxC	001-A02M_3517646	195	Q	CAG	M	ATG	3	15	12
lpxC	001-A02M_3517649	195	R	CGT	M	ATG	1	0	75
lpxC	001-A02M_3517649	195	R	CGT	M	ATG	2	0	75
lpxC	001-A02M_3517649	195	R	CGT	M	ATG	3	0	75
lpxC	001-A02M_3517649	195	R	CGT	M	ATG	1	5	47
lpxC	001-A02M_3517649	195	R	CGT	M	ATG	2	5	46
lpxC	001-A02M_3517649	195	R	CGT	M	ATG	3	5	95
lpxC	001-A02M_3517649	195	R	CGT	M	ATG	1	15	48
lpxC	001-A02M_3517649	195	R	CGT	M	ATG	2	15	68
lpxC	001-A02M_3517649	195	R	CGT	M	ATG	3	15	64
lpxC	001-A02M_3517644	195	S	AGC	M	ATG	1	0	39
lpxC	001-A02M_3517644	195	S	AGC	M	ATG	2	0	39
lpxC	001-A02M_3517644	195	S	AGC	M	ATG	3	0	39
lpxC	001-A02M_3517644	195	S	AGC	M	ATG	1	5	37
lpxC	001-A02M_3517644	195	S	AGC	M	ATG	2	5	42
lpxC	001-A02M_3517644	195	S	AGC	M	ATG	3	5	74
lpxC	001-A02M_3517644	195	S	AGC	M	ATG	1	15	36
lpxC	001-A02M_3517644	195	S	AGC	M	ATG	2	15	37
lpxC	001-A02M_3517644	195	S	AGC	M	ATG	3	15	31
lpxC	001-A02M_3517643	195	T	ACC	M	ATG	1	0	38
lpxC	001-A02M_3517643	195	T	ACC	M	ATG	2	0	38
lpxC	001-A02M_3517643	195	T	ACC	M	ATG	3	0	38
lpxC	001-A02M_3517643	195	T	ACC	M	ATG	1	5	54
lpxC	001-A02M_3517643	195	T	ACC	M	ATG	2	5	24
lpxC	001-A02M_3517643	195	T	ACC	M	ATG	3	5	25
lpxC	001-A02M_3517643	195	T	ACC	M	ATG	1	15	46
lpxC	001-A02M_3517643	195	T	ACC	M	ATG	2	15	41
lpxC	001-A02M_3517643	195	T	ACC	M	ATG	3	15	142
lpxC	001-A02M_3517655	195	V	GTG	M	ATG	1	0	30
lpxC	001-A02M_3517655	195	V	GTG	M	ATG	2	0	30
lpxC	001-A02M_3517655	195	V	GTG	M	ATG	3	0	30
lpxC	001-A02M_3517655	195	V	GTG	M	ATG	1	5	37
lpxC	001-A02M_3517655	195	V	GTG	M	ATG	2	5	21
lpxC	001-A02M_3517655	195	V	GTG	M	ATG	3	5	50
lpxC	001-A02M_3517655	195	V	GTG	M	ATG	1	15	31
lpxC	001-A02M_3517655	195	V	GTG	M	ATG	2	15	6
lpxC	001-A02M_3517655	195	V	GTG	M	ATG	3	15	20
lpxC	001-A02M_3517658	195	W	TGG	M	ATG	1	0	35
lpxC	001-A02M_3517658	195	W	TGG	M	ATG	2	0	35
lpxC	001-A02M_3517658	195	W	TGG	M	ATG	3	0	35
lpxC	001-A02M_3517658	195	W	TGG	M	ATG	1	5	48
lpxC	001-A02M_3517658	195	W	TGG	M	ATG	2	5	8
lpxC	001-A02M_3517658	195	W	TGG	M	ATG	3	5	24
lpxC	001-A02M_3517658	195	W	TGG	M	ATG	1	15	57
lpxC	001-A02M_3517658	195	W	TGG	M	ATG	2	15	50
lpxC	001-A02M_3517658	195	W	TGG	M	ATG	3	15	48
lpxC	001-A02M_3517656	195	Y	TAT	M	ATG	1	0	18
lpxC	001-A02M_3517656	195	Y	TAT	M	ATG	2	0	18
lpxC	001-A02M_3517656	195	Y	TAT	M	ATG	3	0	18
lpxC	001-A02M_3517656	195	Y	TAT	M	ATG	1	5	23
lpxC	001-A02M_3517656	195	Y	TAT	M	ATG	2	5	16
lpxC	001-A02M_3517656	195	Y	TAT	M	ATG	3	5	27
lpxC	001-A02M_3517656	195	Y	TAT	M	ATG	1	15	10
lpxC	001-A02M_3517656	195	Y	TAT	M	ATG	2	15	18
lpxC	001-A02M_3517656	195	Y	TAT	M	ATG	3	15	23
lpxC	001-A02M_3517673	196	A	GCG	R	CGT	1	0	53
lpxC	001-A02M_3517673	196	A	GCG	R	CGT	2	0	53
lpxC	001-A02M_3517673	196	A	GCG	R	CGT	3	0	53
lpxC	001-A02M_3517673	196	A	GCG	R	CGT	1	5	37
lpxC	001-A02M_3517673	196	A	GCG	R	CGT	2	5	44
lpxC	001-A02M_3517673	196	A	GCG	R	CGT	3	5	92
lpxC	001-A02M_3517673	196	A	GCG	R	CGT	1	15	66
lpxC	001-A02M_3517673	196	A	GCG	R	CGT	2	15	48
lpxC	001-A02M_3517673	196	A	GCG	R	CGT	3	15	37
lpxC	001-A02M_3517677	196	C	TGC	R	CGT	1	0	12
lpxC	001-A02M_3517677	196	C	TGC	R	CGT	2	0	12
lpxC	001-A02M_3517677	196	C	TGC	R	CGT	3	0	12
lpxC	001-A02M_3517677	196	C	TGC	R	CGT	1	5	34
lpxC	001-A02M_3517677	196	C	TGC	R	CGT	2	5	11
lpxC	001-A02M_3517677	196	C	TGC	R	CGT	3	5	28
lpxC	001-A02M_3517677	196	C	TGC	R	CGT	1	15	14
lpxC	001-A02M_3517677	196	C	TGC	R	CGT	2	15	15
lpxC	001-A02M_3517677	196	C	TGC	R	CGT	3	15	10
lpxC	001-A02M_3517672	196	D	GAT	R	CGT	1	0	42
lpxC	001-A02M_3517672	196	D	GAT	R	CGT	2	0	42
lpxC	001-A02M_3517672	196	D	GAT	R	CGT	3	0	42
lpxC	001-A02M_3517672	196	D	GAT	R	CGT	1	5	1
lpxC	001-A02M_3517672	196	D	GAT	R	CGT	2	5	13
lpxC	001-A02M_3517672	196	D	GAT	R	CGT	3	5	16
lpxC	001-A02M_3517672	196	D	GAT	R	CGT	1	15	13
lpxC	001-A02M_3517672	196	D	GAT	R	CGT	2	15	3
lpxC	001-A02M_3517672	196	D	GAT	R	CGT	3	15	19
lpxC	001-A02M_3517671	196	E	GAA	R	CGT	1	0	42
lpxC	001-A02M_3517671	196	E	GAA	R	CGT	2	0	42
lpxC	001-A02M_3517671	196	E	GAA	R	CGT	3	0	42
lpxC	001-A02M_3517671	196	E	GAA	R	CGT	1	5	78
lpxC	001-A02M_3517671	196	E	GAA	R	CGT	2	5	28
lpxC	001-A02M_3517671	196	E	GAA	R	CGT	3	5	112
lpxC	001-A02M_3517671	196	E	GAA	R	CGT	1	15	55
lpxC	001-A02M_3517671	196	E	GAA	R	CGT	2	15	64
lpxC	001-A02M_3517671	196	E	GAA	R	CGT	3	15	76
lpxC	001-A02M_3517679	196	F	TTT	R	CGT	1	0	33
lpxC	001-A02M_3517679	196	F	TTT	R	CGT	2	0	33
lpxC	001-A02M_3517679	196	F	TTT	R	CGT	3	0	33
lpxC	001-A02M_3517679	196	F	TTT	R	CGT	1	5	58
lpxC	001-A02M_3517679	196	F	TTT	R	CGT	2	5	33
lpxC	001-A02M_3517679	196	F	TTT	R	CGT	3	5	41
lpxC	001-A02M_3517679	196	F	TTT	R	CGT	1	15	21
lpxC	001-A02M_3517679	196	F	TTT	R	CGT	2	15	29
lpxC	001-A02M_3517679	196	F	TTT	R	CGT	3	15	35
lpxC	001-A02M_3517674	196	G	GGC	R	CGT	1	0	67
lpxC	001-A02M_3517674	196	G	GGC	R	CGT	2	0	67
lpxC	001-A02M_3517674	196	G	GGC	R	CGT	3	0	67
lpxC	001-A02M_3517674	196	G	GGC	R	CGT	1	5	29
lpxC	001-A02M_3517674	196	G	GGC	R	CGT	2	5	51
lpxC	001-A02M_3517674	196	G	GGC	R	CGT	3	5	89
lpxC	001-A02M_3517674	196	G	GGC	R	CGT	1	15	23
lpxC	001-A02M_3517674	196	G	GGC	R	CGT	2	15	60
lpxC	001-A02M_3517674	196	G	GGC	R	CGT	3	15	40
lpxC	001-A02M_3517668	196	H	CAT	R	CGT	1	0	97
lpxC	001-A02M_3517668	196	H	CAT	R	CGT	2	0	97
lpxC	001-A02M_3517668	196	H	CAT	R	CGT	3	0	97
lpxC	001-A02M_3517668	196	H	CAT	R	CGT	1	5	53
lpxC	001-A02M_3517668	196	H	CAT	R	CGT	2	5	73
lpxC	001-A02M_3517668	196	H	CAT	R	CGT	3	5	50
lpxC	001-A02M_3517668	196	H	CAT	R	CGT	1	15	90
lpxC	001-A02M_3517668	196	H	CAT	R	CGT	2	15	61
lpxC	001-A02M_3517668	196	H	CAT	R	CGT	3	15	99
lpxC	001-A02M_3517666	196	I	ATT	R	CGT	1	0	24
lpxC	001-A02M_3517666	196	I	ATT	R	CGT	2	0	24
lpxC	001-A02M_3517666	196	I	ATT	R	CGT	3	0	24
lpxC	001-A02M_3517666	196	I	ATT	R	CGT	1	5	27
lpxC	001-A02M_3517666	196	I	ATT	R	CGT	2	5	28
lpxC	001-A02M_3517666	196	I	ATT	R	CGT	3	5	1
lpxC	001-A02M_3517666	196	I	ATT	R	CGT	1	15	23
lpxC	001-A02M_3517666	196	I	ATT	R	CGT	2	15	8
lpxC	001-A02M_3517666	196	I	ATT	R	CGT	3	15	13
lpxC	001-A02M_3517660	196	K	AAA	R	CGT	1	0	25
lpxC	001-A02M_3517660	196	K	AAA	R	CGT	2	0	25
lpxC	001-A02M_3517660	196	K	AAA	R	CGT	3	0	25
lpxC	001-A02M_3517660	196	K	AAA	R	CGT	1	5	14
lpxC	001-A02M_3517660	196	K	AAA	R	CGT	2	5	28
lpxC	001-A02M_3517660	196	K	AAA	R	CGT	3	5	44
lpxC	001-A02M_3517660	196	K	AAA	R	CGT	1	15	9
lpxC	001-A02M_3517660	196	K	AAA	R	CGT	2	15	35
lpxC	001-A02M_3517660	196	K	AAA	R	CGT	3	15	16
lpxC	001-A02M_3517670	196	L	CTG	R	CGT	1	0	1
lpxC	001-A02M_3517670	196	L	CTG	R	CGT	2	0	1
lpxC	001-A02M_3517670	196	L	CTG	R	CGT	3	0	1
lpxC	001-A02M_3517670	196	L	CTG	R	CGT	1	5	6
lpxC	001-A02M_3517670	196	L	CTG	R	CGT	2	5	2
lpxC	001-A02M_3517670	196	L	CTG	R	CGT	3	5	2
lpxC	001-A02M_3517670	196	L	CTG	R	CGT	1	15	3
lpxC	001-A02M_3517670	196	L	CTG	R	CGT	2	15	25
lpxC	001-A02M_3517670	196	L	CTG	R	CGT	3	15	11
lpxC	001-A02M_3517665	196	M	ATG	R	CGT	1	0	28
lpxC	001-A02M_3517665	196	M	ATG	R	CGT	2	0	28
lpxC	001-A02M_3517665	196	M	ATG	R	CGT	3	0	28
lpxC	001-A02M_3517665	196	M	ATG	R	CGT	1	5	66
lpxC	001-A02M_3517665	196	M	ATG	R	CGT	2	5	44
lpxC	001-A02M_3517665	196	M	ATG	R	CGT	3	5	72
lpxC	001-A02M_3517665	196	M	ATG	R	CGT	1	15	34
lpxC	001-A02M_3517665	196	M	ATG	R	CGT	2	15	62
lpxC	001-A02M_3517665	196	M	ATG	R	CGT	3	15	42
lpxC	001-A02M_3517661	196	N	AAC	R	CGT	1	0	26
lpxC	001-A02M_3517661	196	N	AAC	R	CGT	2	0	26
lpxC	001-A02M_3517661	196	N	AAC	R	CGT	3	0	26
lpxC	001-A02M_3517661	196	N	AAC	R	CGT	1	5	96
lpxC	001-A02M_3517661	196	N	AAC	R	CGT	2	5	43
lpxC	001-A02M_3517661	196	N	AAC	R	CGT	3	5	78
lpxC	001-A02M_3517661	196	N	AAC	R	CGT	1	15	48
lpxC	001-A02M_3517661	196	N	AAC	R	CGT	2	15	44
lpxC	001-A02M_3517661	196	N	AAC	R	CGT	3	15	54
lpxC	001-A02M_3517669	196	P	CCG	R	CGT	1	0	7
lpxC	001-A02M_3517669	196	P	CCG	R	CGT	2	0	7
lpxC	001-A02M_3517669	196	P	CCG	R	CGT	3	0	7
lpxC	001-A02M_3517669	196	P	CCG	R	CGT	1	5	47
lpxC	001-A02M_3517669	196	P	CCG	R	CGT	2	5	9
lpxC	001-A02M_3517669	196	P	CCG	R	CGT	3	5	44
lpxC	001-A02M_3517669	196	P	CCG	R	CGT	1	15	8
lpxC	001-A02M_3517669	196	P	CCG	R	CGT	2	15	34
lpxC	001-A02M_3517669	196	P	CCG	R	CGT	3	15	63
lpxC	001-A02M_3517667	196	Q	CAG	R	CGT	1	0	8
lpxC	001-A02M_3517667	196	Q	CAG	R	CGT	2	0	8
lpxC	001-A02M_3517667	196	Q	CAG	R	CGT	3	0	8
lpxC	001-A02M_3517667	196	Q	CAG	R	CGT	1	5	9
lpxC	001-A02M_3517667	196	Q	CAG	R	CGT	2	5	3
lpxC	001-A02M_3517667	196	Q	CAG	R	CGT	3	5	5
lpxC	001-A02M_3517667	196	Q	CAG	R	CGT	1	15	8
lpxC	001-A02M_3517667	196	Q	CAG	R	CGT	2	15	6
lpxC	001-A02M_3517667	196	Q	CAG	R	CGT	3	15	5
lpxC	001-A02M_3517663	196	R	AGA	R	CGT	1	0	24
lpxC	001-A02M_3517663	196	R	AGA	R	CGT	2	0	24
lpxC	001-A02M_3517663	196	R	AGA	R	CGT	3	0	24
lpxC	001-A02M_3517663	196	R	AGA	R	CGT	1	5	3
lpxC	001-A02M_3517663	196	R	AGA	R	CGT	2	5	21
lpxC	001-A02M_3517663	196	R	AGA	R	CGT	3	5	31
lpxC	001-A02M_3517663	196	R	AGA	R	CGT	1	15	18
lpxC	001-A02M_3517663	196	R	AGA	R	CGT	2	15	7
lpxC	001-A02M_3517663	196	R	AGA	R	CGT	3	15	7
lpxC	001-A02M_3517664	196	S	AGC	R	CGT	1	0	26
lpxC	001-A02M_3517664	196	S	AGC	R	CGT	2	0	26
lpxC	001-A02M_3517664	196	S	AGC	R	CGT	3	0	26
lpxC	001-A02M_3517664	196	S	AGC	R	CGT	1	5	38
lpxC	001-A02M_3517664	196	S	AGC	R	CGT	2	5	14
lpxC	001-A02M_3517664	196	S	AGC	R	CGT	3	5	63
lpxC	001-A02M_3517664	196	S	AGC	R	CGT	1	15	27
lpxC	001-A02M_3517664	196	S	AGC	R	CGT	2	15	86
lpxC	001-A02M_3517664	196	S	AGC	R	CGT	3	15	32
lpxC	001-A02M_3517662	196	T	ACC	R	CGT	1	0	34
lpxC	001-A02M_3517662	196	T	ACC	R	CGT	2	0	34
lpxC	001-A02M_3517662	196	T	ACC	R	CGT	3	0	34
lpxC	001-A02M_3517662	196	T	ACC	R	CGT	1	5	82
lpxC	001-A02M_3517662	196	T	ACC	R	CGT	2	5	52
lpxC	001-A02M_3517662	196	T	ACC	R	CGT	3	5	36
lpxC	001-A02M_3517662	196	T	ACC	R	CGT	1	15	35
lpxC	001-A02M_3517662	196	T	ACC	R	CGT	2	15	55
lpxC	001-A02M_3517662	196	T	ACC	R	CGT	3	15	42
lpxC	001-A02M_3517675	196	V	GTG	R	CGT	1	0	46
lpxC	001-A02M_3517675	196	V	GTG	R	CGT	2	0	46
lpxC	001-A02M_3517675	196	V	GTG	R	CGT	3	0	46
lpxC	001-A02M_3517675	196	V	GTG	R	CGT	1	5	33
lpxC	001-A02M_3517675	196	V	GTG	R	CGT	2	5	30
lpxC	001-A02M_3517675	196	V	GTG	R	CGT	3	5	33
lpxC	001-A02M_3517675	196	V	GTG	R	CGT	1	15	22
lpxC	001-A02M_3517675	196	V	GTG	R	CGT	2	15	83
lpxC	001-A02M_3517675	196	V	GTG	R	CGT	3	15	57
lpxC	001-A02M_3517678	196	W	TGG	R	CGT	1	0	18
lpxC	001-A02M_3517678	196	W	TGG	R	CGT	2	0	18
lpxC	001-A02M_3517678	196	W	TGG	R	CGT	3	0	18
lpxC	001-A02M_3517678	196	W	TGG	R	CGT	1	5	16
lpxC	001-A02M_3517678	196	W	TGG	R	CGT	2	5	27
lpxC	001-A02M_3517678	196	W	TGG	R	CGT	3	5	16
lpxC	001-A02M_3517678	196	W	TGG	R	CGT	1	15	50
lpxC	001-A02M_3517678	196	W	TGG	R	CGT	2	15	10
lpxC	001-A02M_3517678	196	W	TGG	R	CGT	3	15	24
lpxC	001-A02M_3517676	196	Y	TAT	R	CGT	1	0	9
lpxC	001-A02M_3517676	196	Y	TAT	R	CGT	2	0	9
lpxC	001-A02M_3517676	196	Y	TAT	R	CGT	3	0	9
lpxC	001-A02M_3517676	196	Y	TAT	R	CGT	1	5	1
lpxC	001-A02M_3517676	196	Y	TAT	R	CGT	2	5	0
lpxC	001-A02M_3517676	196	Y	TAT	R	CGT	3	5	1
lpxC	001-A02M_3517676	196	Y	TAT	R	CGT	1	15	1
lpxC	001-A02M_3517676	196	Y	TAT	R	CGT	2	15	0
lpxC	001-A02M_3517676	196	Y	TAT	R	CGT	3	15	4
lpxC	001-A02M_3517693	197	A	GCG	D	GAT	1	0	48
lpxC	001-A02M_3517693	197	A	GCG	D	GAT	2	0	48
lpxC	001-A02M_3517693	197	A	GCG	D	GAT	3	0	48
lpxC	001-A02M_3517693	197	A	GCG	D	GAT	1	5	75
lpxC	001-A02M_3517693	197	A	GCG	D	GAT	2	5	86
lpxC	001-A02M_3517693	197	A	GCG	D	GAT	3	5	66
lpxC	001-A02M_3517693	197	A	GCG	D	GAT	1	15	76
lpxC	001-A02M_3517693	197	A	GCG	D	GAT	2	15	92
lpxC	001-A02M_3517693	197	A	GCG	D	GAT	3	15	14
lpxC	001-A02M_3517697	197	C	TGC	D	GAT	1	0	73
lpxC	001-A02M_3517697	197	C	TGC	D	GAT	2	0	73
lpxC	001-A02M_3517697	197	C	TGC	D	GAT	3	0	73
lpxC	001-A02M_3517697	197	C	TGC	D	GAT	1	5	131
lpxC	001-A02M_3517697	197	C	TGC	D	GAT	2	5	90
lpxC	001-A02M_3517697	197	C	TGC	D	GAT	3	5	128
lpxC	001-A02M_3517697	197	C	TGC	D	GAT	1	15	168
lpxC	001-A02M_3517697	197	C	TGC	D	GAT	2	15	132
lpxC	001-A02M_3517697	197	C	TGC	D	GAT	3	15	189
lpxC	001-A02M_3516149	197	D	GAC	D	GAT	1	0	109
lpxC	001-A02M_3516149	197	D	GAC	D	GAT	2	0	109
lpxC	001-A02M_3516149	197	D	GAC	D	GAT	3	0	109
lpxC	001-A02M_3516149	197	D	GAC	D	GAT	1	5	40
lpxC	001-A02M_3516149	197	D	GAC	D	GAT	2	5	100
lpxC	001-A02M_3516149	197	D	GAC	D	GAT	3	5	98
lpxC	001-A02M_3516149	197	D	GAC	D	GAT	1	15	114
lpxC	001-A02M_3516149	197	D	GAC	D	GAT	2	15	110
lpxC	001-A02M_3516149	197	D	GAC	D	GAT	3	15	65
lpxC	001-A02M_3517691	197	E	GAA	D	GAT	1	0	8
lpxC	001-A02M_3517691	197	E	GAA	D	GAT	2	0	8
lpxC	001-A02M_3517691	197	E	GAA	D	GAT	3	0	8
lpxC	001-A02M_3517691	197	E	GAA	D	GAT	1	5	0
lpxC	001-A02M_3517691	197	E	GAA	D	GAT	2	5	5
lpxC	001-A02M_3517691	197	E	GAA	D	GAT	3	5	18
lpxC	001-A02M_3517691	197	E	GAA	D	GAT	1	15	11
lpxC	001-A02M_3517691	197	E	GAA	D	GAT	2	15	11
lpxC	001-A02M_3517691	197	E	GAA	D	GAT	3	15	19
lpxC	001-A02M_3517699	197	F	TTT	D	GAT	1	0	36
lpxC	001-A02M_3517699	197	F	TTT	D	GAT	2	0	36
lpxC	001-A02M_3517699	197	F	TTT	D	GAT	3	0	36
lpxC	001-A02M_3517699	197	F	TTT	D	GAT	1	5	34
lpxC	001-A02M_3517699	197	F	TTT	D	GAT	2	5	40
lpxC	001-A02M_3517699	197	F	TTT	D	GAT	3	5	39
lpxC	001-A02M_3517699	197	F	TTT	D	GAT	1	15	27
lpxC	001-A02M_3517699	197	F	TTT	D	GAT	2	15	47
lpxC	001-A02M_3517699	197	F	TTT	D	GAT	3	15	86
lpxC	001-A02M_3517694	197	G	GGC	D	GAT	1	0	39
lpxC	001-A02M_3517694	197	G	GGC	D	GAT	2	0	39
lpxC	001-A02M_3517694	197	G	GGC	D	GAT	3	0	39
lpxC	001-A02M_3517694	197	G	GGC	D	GAT	1	5	36
lpxC	001-A02M_3517694	197	G	GGC	D	GAT	2	5	26
lpxC	001-A02M_3517694	197	G	GGC	D	GAT	3	5	21
lpxC	001-A02M_3517694	197	G	GGC	D	GAT	1	15	24
lpxC	001-A02M_3517694	197	G	GGC	D	GAT	2	15	64
lpxC	001-A02M_3517694	197	G	GGC	D	GAT	3	15	19
lpxC	001-A02M_3517687	197	H	CAT	D	GAT	1	0	43
lpxC	001-A02M_3517687	197	H	CAT	D	GAT	2	0	43
lpxC	001-A02M_3517687	197	H	CAT	D	GAT	3	0	43
lpxC	001-A02M_3517687	197	H	CAT	D	GAT	1	5	35
lpxC	001-A02M_3517687	197	H	CAT	D	GAT	2	5	44
lpxC	001-A02M_3517687	197	H	CAT	D	GAT	3	5	28
lpxC	001-A02M_3517687	197	H	CAT	D	GAT	1	15	82
lpxC	001-A02M_3517687	197	H	CAT	D	GAT	2	15	32
lpxC	001-A02M_3517687	197	H	CAT	D	GAT	3	15	47
lpxC	001-A02M_3517685	197	I	ATT	D	GAT	1	0	12
lpxC	001-A02M_3517685	197	I	ATT	D	GAT	2	0	12
lpxC	001-A02M_3517685	197	I	ATT	D	GAT	3	0	12
lpxC	001-A02M_3517685	197	I	ATT	D	GAT	1	5	10
lpxC	001-A02M_3517685	197	I	ATT	D	GAT	2	5	0
lpxC	001-A02M_3517685	197	I	ATT	D	GAT	3	5	26
lpxC	001-A02M_3517685	197	I	ATT	D	GAT	1	15	19
lpxC	001-A02M_3517685	197	I	ATT	D	GAT	2	15	17
lpxC	001-A02M_3517685	197	I	ATT	D	GAT	3	15	9
lpxC	001-A02M_3517680	197	K	AAA	D	GAT	1	0	75
lpxC	001-A02M_3517680	197	K	AAA	D	GAT	2	0	75
lpxC	001-A02M_3517680	197	K	AAA	D	GAT	3	0	75
lpxC	001-A02M_3517680	197	K	AAA	D	GAT	1	5	34
lpxC	001-A02M_3517680	197	K	AAA	D	GAT	2	5	26
lpxC	001-A02M_3517680	197	K	AAA	D	GAT	3	5	26
lpxC	001-A02M_3517680	197	K	AAA	D	GAT	1	15	27
lpxC	001-A02M_3517680	197	K	AAA	D	GAT	2	15	30
lpxC	001-A02M_3517680	197	K	AAA	D	GAT	3	15	24
lpxC	001-A02M_3517690	197	L	CTG	D	GAT	1	0	67
lpxC	001-A02M_3517690	197	L	CTG	D	GAT	2	0	67
lpxC	001-A02M_3517690	197	L	CTG	D	GAT	3	0	67
lpxC	001-A02M_3517690	197	L	CTG	D	GAT	1	5	26
lpxC	001-A02M_3517690	197	L	CTG	D	GAT	2	5	15
lpxC	001-A02M_3517690	197	L	CTG	D	GAT	3	5	29
lpxC	001-A02M_3517690	197	L	CTG	D	GAT	1	15	29
lpxC	001-A02M_3517690	197	L	CTG	D	GAT	2	15	48
lpxC	001-A02M_3517690	197	L	CTG	D	GAT	3	15	15
lpxC	001-A02M_3517684	197	M	ATG	D	GAT	1	0	17
lpxC	001-A02M_3517684	197	M	ATG	D	GAT	2	0	17
lpxC	001-A02M_3517684	197	M	ATG	D	GAT	3	0	17
lpxC	001-A02M_3517684	197	M	ATG	D	GAT	1	5	34
lpxC	001-A02M_3517684	197	M	ATG	D	GAT	2	5	7
lpxC	001-A02M_3517684	197	M	ATG	D	GAT	3	5	59
lpxC	001-A02M_3517684	197	M	ATG	D	GAT	1	15	35
lpxC	001-A02M_3517684	197	M	ATG	D	GAT	2	15	40
lpxC	001-A02M_3517684	197	M	ATG	D	GAT	3	15	59
lpxC	001-A02M_3517681	197	N	AAC	D	GAT	1	0	136
lpxC	001-A02M_3517681	197	N	AAC	D	GAT	2	0	136
lpxC	001-A02M_3517681	197	N	AAC	D	GAT	3	0	136
lpxC	001-A02M_3517681	197	N	AAC	D	GAT	1	5	124
lpxC	001-A02M_3517681	197	N	AAC	D	GAT	2	5	105
lpxC	001-A02M_3517681	197	N	AAC	D	GAT	3	5	112
lpxC	001-A02M_3517681	197	N	AAC	D	GAT	1	15	145
lpxC	001-A02M_3517681	197	N	AAC	D	GAT	2	15	112
lpxC	001-A02M_3517681	197	N	AAC	D	GAT	3	15	160
lpxC	001-A02M_3517688	197	P	CCG	D	GAT	1	0	15
lpxC	001-A02M_3517688	197	P	CCG	D	GAT	2	0	15
lpxC	001-A02M_3517688	197	P	CCG	D	GAT	3	0	15
lpxC	001-A02M_3517688	197	P	CCG	D	GAT	1	5	2
lpxC	001-A02M_3517688	197	P	CCG	D	GAT	2	5	0
lpxC	001-A02M_3517688	197	P	CCG	D	GAT	3	5	2
lpxC	001-A02M_3517688	197	P	CCG	D	GAT	1	15	4
lpxC	001-A02M_3517688	197	P	CCG	D	GAT	2	15	20
lpxC	001-A02M_3517688	197	P	CCG	D	GAT	3	15	2
lpxC	001-A02M_3517686	197	Q	CAG	D	GAT	1	0	39
lpxC	001-A02M_3517686	197	Q	CAG	D	GAT	2	0	39
lpxC	001-A02M_3517686	197	Q	CAG	D	GAT	3	0	39
lpxC	001-A02M_3517686	197	Q	CAG	D	GAT	1	5	48
lpxC	001-A02M_3517686	197	Q	CAG	D	GAT	2	5	32
lpxC	001-A02M_3517686	197	Q	CAG	D	GAT	3	5	49
lpxC	001-A02M_3517686	197	Q	CAG	D	GAT	1	15	34
lpxC	001-A02M_3517686	197	Q	CAG	D	GAT	2	15	88
lpxC	001-A02M_3517686	197	Q	CAG	D	GAT	3	15	7
lpxC	001-A02M_3517689	197	R	CGT	D	GAT	1	0	6
lpxC	001-A02M_3517689	197	R	CGT	D	GAT	2	0	6
lpxC	001-A02M_3517689	197	R	CGT	D	GAT	3	0	6
lpxC	001-A02M_3517689	197	R	CGT	D	GAT	1	5	0
lpxC	001-A02M_3517689	197	R	CGT	D	GAT	2	5	2
lpxC	001-A02M_3517689	197	R	CGT	D	GAT	3	5	13
lpxC	001-A02M_3517689	197	R	CGT	D	GAT	1	15	16
lpxC	001-A02M_3517689	197	R	CGT	D	GAT	2	15	1
lpxC	001-A02M_3517689	197	R	CGT	D	GAT	3	15	0
lpxC	001-A02M_3517683	197	S	AGC	D	GAT	1	0	27
lpxC	001-A02M_3517683	197	S	AGC	D	GAT	2	0	27
lpxC	001-A02M_3517683	197	S	AGC	D	GAT	3	0	27
lpxC	001-A02M_3517683	197	S	AGC	D	GAT	1	5	39
lpxC	001-A02M_3517683	197	S	AGC	D	GAT	2	5	47
lpxC	001-A02M_3517683	197	S	AGC	D	GAT	3	5	78
lpxC	001-A02M_3517683	197	S	AGC	D	GAT	1	15	69
lpxC	001-A02M_3517683	197	S	AGC	D	GAT	2	15	57
lpxC	001-A02M_3517683	197	S	AGC	D	GAT	3	15	43
lpxC	001-A02M_3517682	197	T	ACC	D	GAT	1	0	137
lpxC	001-A02M_3517682	197	T	ACC	D	GAT	2	0	137
lpxC	001-A02M_3517682	197	T	ACC	D	GAT	3	0	137
lpxC	001-A02M_3517682	197	T	ACC	D	GAT	1	5	153
lpxC	001-A02M_3517682	197	T	ACC	D	GAT	2	5	130
lpxC	001-A02M_3517682	197	T	ACC	D	GAT	3	5	116
lpxC	001-A02M_3517682	197	T	ACC	D	GAT	1	15	120
lpxC	001-A02M_3517682	197	T	ACC	D	GAT	2	15	110
lpxC	001-A02M_3517682	197	T	ACC	D	GAT	3	15	94
lpxC	001-A02M_3517695	197	V	GTG	D	GAT	1	0	21
lpxC	001-A02M_3517695	197	V	GTG	D	GAT	2	0	21
lpxC	001-A02M_3517695	197	V	GTG	D	GAT	3	0	21
lpxC	001-A02M_3517695	197	V	GTG	D	GAT	1	5	34
lpxC	001-A02M_3517695	197	V	GTG	D	GAT	2	5	21
lpxC	001-A02M_3517695	197	V	GTG	D	GAT	3	5	13
lpxC	001-A02M_3517695	197	V	GTG	D	GAT	1	15	6
lpxC	001-A02M_3517695	197	V	GTG	D	GAT	2	15	30
lpxC	001-A02M_3517695	197	V	GTG	D	GAT	3	15	0
lpxC	001-A02M_3517698	197	W	TGG	D	GAT	1	0	115
lpxC	001-A02M_3517698	197	W	TGG	D	GAT	2	0	115
lpxC	001-A02M_3517698	197	W	TGG	D	GAT	3	0	115
lpxC	001-A02M_3517698	197	W	TGG	D	GAT	1	5	49
lpxC	001-A02M_3517698	197	W	TGG	D	GAT	2	5	65
lpxC	001-A02M_3517698	197	W	TGG	D	GAT	3	5	67
lpxC	001-A02M_3517698	197	W	TGG	D	GAT	1	15	92
lpxC	001-A02M_3517698	197	W	TGG	D	GAT	2	15	123
lpxC	001-A02M_3517698	197	W	TGG	D	GAT	3	15	125
lpxC	001-A02M_3517696	197	Y	TAT	D	GAT	1	0	44
lpxC	001-A02M_3517696	197	Y	TAT	D	GAT	2	0	44
lpxC	001-A02M_3517696	197	Y	TAT	D	GAT	3	0	44
lpxC	001-A02M_3517696	197	Y	TAT	D	GAT	1	5	119
lpxC	001-A02M_3517696	197	Y	TAT	D	GAT	2	5	67
lpxC	001-A02M_3517696	197	Y	TAT	D	GAT	3	5	49
lpxC	001-A02M_3517696	197	Y	TAT	D	GAT	1	15	59
lpxC	001-A02M_3517696	197	Y	TAT	D	GAT	2	15	34
lpxC	001-A02M_3517696	197	Y	TAT	D	GAT	3	15	47
lpxC	001-A02M_3516157	198	A	GCG	I	ATC	1	0	46
lpxC	001-A02M_3516157	198	A	GCG	I	ATC	2	0	46
lpxC	001-A02M_3516157	198	A	GCG	I	ATC	3	0	46
lpxC	001-A02M_3516157	198	A	GCG	I	ATC	1	5	33
lpxC	001-A02M_3516157	198	A	GCG	I	ATC	2	5	21
lpxC	001-A02M_3516157	198	A	GCG	I	ATC	3	5	25
lpxC	001-A02M_3516157	198	A	GCG	I	ATC	1	15	36
lpxC	001-A02M_3516157	198	A	GCG	I	ATC	2	15	18
lpxC	001-A02M_3516157	198	A	GCG	I	ATC	3	15	25
lpxC	001-A02M_3516161	198	C	TGC	I	ATC	1	0	36
lpxC	001-A02M_3516161	198	C	TGC	I	ATC	2	0	36
lpxC	001-A02M_3516161	198	C	TGC	I	ATC	3	0	36
lpxC	001-A02M_3516161	198	C	TGC	I	ATC	1	5	17
lpxC	001-A02M_3516161	198	C	TGC	I	ATC	2	5	38
lpxC	001-A02M_3516161	198	C	TGC	I	ATC	3	5	29
lpxC	001-A02M_3516161	198	C	TGC	I	ATC	1	15	41
lpxC	001-A02M_3516161	198	C	TGC	I	ATC	2	15	63
lpxC	001-A02M_3516161	198	C	TGC	I	ATC	3	15	36
lpxC	001-A02M_3516156	198	D	GAT	I	ATC	1	0	0
lpxC	001-A02M_3516156	198	D	GAT	I	ATC	2	0	0
lpxC	001-A02M_3516156	198	D	GAT	I	ATC	3	0	0
lpxC	001-A02M_3516156	198	D	GAT	I	ATC	1	5	0
lpxC	001-A02M_3516156	198	D	GAT	I	ATC	2	5	0
lpxC	001-A02M_3516156	198	D	GAT	I	ATC	3	5	0
lpxC	001-A02M_3516156	198	D	GAT	I	ATC	1	15	0
lpxC	001-A02M_3516156	198	D	GAT	I	ATC	2	15	0
lpxC	001-A02M_3516156	198	D	GAT	I	ATC	3	15	0
lpxC	001-A02M_3516155	198	E	GAA	I	ATC	1	0	0
lpxC	001-A02M_3516155	198	E	GAA	I	ATC	2	0	0
lpxC	001-A02M_3516155	198	E	GAA	I	ATC	3	0	0
lpxC	001-A02M_3516155	198	E	GAA	I	ATC	1	5	0
lpxC	001-A02M_3516155	198	E	GAA	I	ATC	2	5	0
lpxC	001-A02M_3516155	198	E	GAA	I	ATC	3	5	0
lpxC	001-A02M_3516155	198	E	GAA	I	ATC	1	15	0
lpxC	001-A02M_3516155	198	E	GAA	I	ATC	2	15	0
lpxC	001-A02M_3516155	198	E	GAA	I	ATC	3	15	0
lpxC	001-A02M_3516163	198	F	TTT	I	ATC	1	0	44
lpxC	001-A02M_3516163	198	F	TTT	I	ATC	2	0	44
lpxC	001-A02M_3516163	198	F	TTT	I	ATC	3	0	44
lpxC	001-A02M_3516163	198	F	TTT	I	ATC	1	5	27
lpxC	001-A02M_3516163	198	F	TTT	I	ATC	2	5	44
lpxC	001-A02M_3516163	198	F	TTT	I	ATC	3	5	65
lpxC	001-A02M_3516163	198	F	TTT	I	ATC	1	15	23
lpxC	001-A02M_3516163	198	F	TTT	I	ATC	2	15	40
lpxC	001-A02M_3516163	198	F	TTT	I	ATC	3	15	40
lpxC	001-A02M_3516158	198	G	GGC	I	ATC	1	0	19
lpxC	001-A02M_3516158	198	G	GGC	I	ATC	2	0	19
lpxC	001-A02M_3516158	198	G	GGC	I	ATC	3	0	19
lpxC	001-A02M_3516158	198	G	GGC	I	ATC	1	5	15
lpxC	001-A02M_3516158	198	G	GGC	I	ATC	2	5	4
lpxC	001-A02M_3516158	198	G	GGC	I	ATC	3	5	10
lpxC	001-A02M_3516158	198	G	GGC	I	ATC	1	15	15
lpxC	001-A02M_3516158	198	G	GGC	I	ATC	2	15	0
lpxC	001-A02M_3516158	198	G	GGC	I	ATC	3	15	26
lpxC	001-A02M_3516151	198	H	CAT	I	ATC	1	0	35
lpxC	001-A02M_3516151	198	H	CAT	I	ATC	2	0	35
lpxC	001-A02M_3516151	198	H	CAT	I	ATC	3	0	35
lpxC	001-A02M_3516151	198	H	CAT	I	ATC	1	5	57
lpxC	001-A02M_3516151	198	H	CAT	I	ATC	2	5	46
lpxC	001-A02M_3516151	198	H	CAT	I	ATC	3	5	44
lpxC	001-A02M_3516151	198	H	CAT	I	ATC	1	15	51
lpxC	001-A02M_3516151	198	H	CAT	I	ATC	2	15	64
lpxC	001-A02M_3516151	198	H	CAT	I	ATC	3	15	63
lpxC	001-A02M_3516149	198	I	ATT	I	ATC	1	0	109
lpxC	001-A02M_3516149	198	I	ATT	I	ATC	2	0	109
lpxC	001-A02M_3516149	198	I	ATT	I	ATC	3	0	109
lpxC	001-A02M_3516149	198	I	ATT	I	ATC	1	5	40
lpxC	001-A02M_3516149	198	I	ATT	I	ATC	2	5	100
lpxC	001-A02M_3516149	198	I	ATT	I	ATC	3	5	98
lpxC	001-A02M_3516149	198	I	ATT	I	ATC	1	15	114
lpxC	001-A02M_3516149	198	I	ATT	I	ATC	2	15	110
lpxC	001-A02M_3516149	198	I	ATT	I	ATC	3	15	65
lpxC	001-A02M_3516144	198	K	AAA	I	ATC	1	0	56
lpxC	001-A02M_3516144	198	K	AAA	I	ATC	2	0	56
lpxC	001-A02M_3516144	198	K	AAA	I	ATC	3	0	56
lpxC	001-A02M_3516144	198	K	AAA	I	ATC	1	5	46
lpxC	001-A02M_3516144	198	K	AAA	I	ATC	2	5	46
lpxC	001-A02M_3516144	198	K	AAA	I	ATC	3	5	42
lpxC	001-A02M_3516144	198	K	AAA	I	ATC	1	15	25
lpxC	001-A02M_3516144	198	K	AAA	I	ATC	2	15	69
lpxC	001-A02M_3516144	198	K	AAA	I	ATC	3	15	72
lpxC	001-A02M_3516154	198	L	CTG	I	ATC	1	0	46
lpxC	001-A02M_3516154	198	L	CTG	I	ATC	2	0	46
lpxC	001-A02M_3516154	198	L	CTG	I	ATC	3	0	46
lpxC	001-A02M_3516154	198	L	CTG	I	ATC	1	5	49
lpxC	001-A02M_3516154	198	L	CTG	I	ATC	2	5	36
lpxC	001-A02M_3516154	198	L	CTG	I	ATC	3	5	68
lpxC	001-A02M_3516154	198	L	CTG	I	ATC	1	15	49
lpxC	001-A02M_3516154	198	L	CTG	I	ATC	2	15	31
lpxC	001-A02M_3516154	198	L	CTG	I	ATC	3	15	49
lpxC	001-A02M_3516148	198	M	ATG	I	ATC	1	0	15
lpxC	001-A02M_3516148	198	M	ATG	I	ATC	2	0	15
lpxC	001-A02M_3516148	198	M	ATG	I	ATC	3	0	15
lpxC	001-A02M_3516148	198	M	ATG	I	ATC	1	5	6
lpxC	001-A02M_3516148	198	M	ATG	I	ATC	2	5	8
lpxC	001-A02M_3516148	198	M	ATG	I	ATC	3	5	10
lpxC	001-A02M_3516148	198	M	ATG	I	ATC	1	15	26
lpxC	001-A02M_3516148	198	M	ATG	I	ATC	2	15	2
lpxC	001-A02M_3516148	198	M	ATG	I	ATC	3	15	5
lpxC	001-A02M_3516145	198	N	AAC	I	ATC	1	0	67
lpxC	001-A02M_3516145	198	N	AAC	I	ATC	2	0	67
lpxC	001-A02M_3516145	198	N	AAC	I	ATC	3	0	67
lpxC	001-A02M_3516145	198	N	AAC	I	ATC	1	5	55
lpxC	001-A02M_3516145	198	N	AAC	I	ATC	2	5	36
lpxC	001-A02M_3516145	198	N	AAC	I	ATC	3	5	65
lpxC	001-A02M_3516145	198	N	AAC	I	ATC	1	15	41
lpxC	001-A02M_3516145	198	N	AAC	I	ATC	2	15	63
lpxC	001-A02M_3516145	198	N	AAC	I	ATC	3	15	38
lpxC	001-A02M_3516152	198	P	CCG	I	ATC	1	0	0
lpxC	001-A02M_3516152	198	P	CCG	I	ATC	2	0	0
lpxC	001-A02M_3516152	198	P	CCG	I	ATC	3	0	0
lpxC	001-A02M_3516152	198	P	CCG	I	ATC	1	5	0
lpxC	001-A02M_3516152	198	P	CCG	I	ATC	2	5	0
lpxC	001-A02M_3516152	198	P	CCG	I	ATC	3	5	0
lpxC	001-A02M_3516152	198	P	CCG	I	ATC	1	15	0
lpxC	001-A02M_3516152	198	P	CCG	I	ATC	2	15	0
lpxC	001-A02M_3516152	198	P	CCG	I	ATC	3	15	0
lpxC	001-A02M_3516150	198	Q	CAG	I	ATC	1	0	27
lpxC	001-A02M_3516150	198	Q	CAG	I	ATC	2	0	27
lpxC	001-A02M_3516150	198	Q	CAG	I	ATC	3	0	27
lpxC	001-A02M_3516150	198	Q	CAG	I	ATC	1	5	59
lpxC	001-A02M_3516150	198	Q	CAG	I	ATC	2	5	32
lpxC	001-A02M_3516150	198	Q	CAG	I	ATC	3	5	46
lpxC	001-A02M_3516150	198	Q	CAG	I	ATC	1	15	29
lpxC	001-A02M_3516150	198	Q	CAG	I	ATC	2	15	49
lpxC	001-A02M_3516150	198	Q	CAG	I	ATC	3	15	53
lpxC	001-A02M_3516153	198	R	CGT	I	ATC	1	0	20
lpxC	001-A02M_3516153	198	R	CGT	I	ATC	2	0	20
lpxC	001-A02M_3516153	198	R	CGT	I	ATC	3	0	20
lpxC	001-A02M_3516153	198	R	CGT	I	ATC	1	5	53
lpxC	001-A02M_3516153	198	R	CGT	I	ATC	2	5	15
lpxC	001-A02M_3516153	198	R	CGT	I	ATC	3	5	50
lpxC	001-A02M_3516153	198	R	CGT	I	ATC	1	15	16
lpxC	001-A02M_3516153	198	R	CGT	I	ATC	2	15	51
lpxC	001-A02M_3516153	198	R	CGT	I	ATC	3	15	21
lpxC	001-A02M_3516147	198	S	AGC	I	ATC	1	0	3
lpxC	001-A02M_3516147	198	S	AGC	I	ATC	2	0	3
lpxC	001-A02M_3516147	198	S	AGC	I	ATC	3	0	3
lpxC	001-A02M_3516147	198	S	AGC	I	ATC	1	5	0
lpxC	001-A02M_3516147	198	S	AGC	I	ATC	2	5	21
lpxC	001-A02M_3516147	198	S	AGC	I	ATC	3	5	36
lpxC	001-A02M_3516147	198	S	AGC	I	ATC	1	15	0
lpxC	001-A02M_3516147	198	S	AGC	I	ATC	2	15	51
lpxC	001-A02M_3516147	198	S	AGC	I	ATC	3	15	5
lpxC	001-A02M_3516146	198	T	ACC	I	ATC	1	0	30
lpxC	001-A02M_3516146	198	T	ACC	I	ATC	2	0	30
lpxC	001-A02M_3516146	198	T	ACC	I	ATC	3	0	30
lpxC	001-A02M_3516146	198	T	ACC	I	ATC	1	5	57
lpxC	001-A02M_3516146	198	T	ACC	I	ATC	2	5	34
lpxC	001-A02M_3516146	198	T	ACC	I	ATC	3	5	44
lpxC	001-A02M_3516146	198	T	ACC	I	ATC	1	15	39
lpxC	001-A02M_3516146	198	T	ACC	I	ATC	2	15	55
lpxC	001-A02M_3516146	198	T	ACC	I	ATC	3	15	35
lpxC	001-A02M_3516159	198	V	GTG	I	ATC	1	0	30
lpxC	001-A02M_3516159	198	V	GTG	I	ATC	2	0	30
lpxC	001-A02M_3516159	198	V	GTG	I	ATC	3	0	30
lpxC	001-A02M_3516159	198	V	GTG	I	ATC	1	5	47
lpxC	001-A02M_3516159	198	V	GTG	I	ATC	2	5	72
lpxC	001-A02M_3516159	198	V	GTG	I	ATC	3	5	71
lpxC	001-A02M_3516159	198	V	GTG	I	ATC	1	15	82
lpxC	001-A02M_3516159	198	V	GTG	I	ATC	2	15	83
lpxC	001-A02M_3516159	198	V	GTG	I	ATC	3	15	66
lpxC	001-A02M_3516162	198	W	TGG	I	ATC	1	0	47
lpxC	001-A02M_3516162	198	W	TGG	I	ATC	2	0	47
lpxC	001-A02M_3516162	198	W	TGG	I	ATC	3	0	47
lpxC	001-A02M_3516162	198	W	TGG	I	ATC	1	5	64
lpxC	001-A02M_3516162	198	W	TGG	I	ATC	2	5	44
lpxC	001-A02M_3516162	198	W	TGG	I	ATC	3	5	74
lpxC	001-A02M_3516162	198	W	TGG	I	ATC	1	15	55
lpxC	001-A02M_3516162	198	W	TGG	I	ATC	2	15	64
lpxC	001-A02M_3516162	198	W	TGG	I	ATC	3	15	66
lpxC	001-A02M_3516160	198	Y	TAT	I	ATC	1	0	31
lpxC	001-A02M_3516160	198	Y	TAT	I	ATC	2	0	31
lpxC	001-A02M_3516160	198	Y	TAT	I	ATC	3	0	31
lpxC	001-A02M_3516160	198	Y	TAT	I	ATC	1	5	23
lpxC	001-A02M_3516160	198	Y	TAT	I	ATC	2	5	9
lpxC	001-A02M_3516160	198	Y	TAT	I	ATC	3	5	16
lpxC	001-A02M_3516160	198	Y	TAT	I	ATC	1	15	14
lpxC	001-A02M_3516160	198	Y	TAT	I	ATC	2	15	27
lpxC	001-A02M_3516160	198	Y	TAT	I	ATC	3	15	16
lpxC	001-A02M_3516176	199	A	GCG	E	GAA	1	0	69
lpxC	001-A02M_3516176	199	A	GCG	E	GAA	2	0	69
lpxC	001-A02M_3516176	199	A	GCG	E	GAA	3	0	69
lpxC	001-A02M_3516176	199	A	GCG	E	GAA	1	5	22
lpxC	001-A02M_3516176	199	A	GCG	E	GAA	2	5	22
lpxC	001-A02M_3516176	199	A	GCG	E	GAA	3	5	86
lpxC	001-A02M_3516176	199	A	GCG	E	GAA	1	15	52
lpxC	001-A02M_3516176	199	A	GCG	E	GAA	2	15	80
lpxC	001-A02M_3516176	199	A	GCG	E	GAA	3	15	37
lpxC	001-A02M_3516180	199	C	TGC	E	GAA	1	0	11
lpxC	001-A02M_3516180	199	C	TGC	E	GAA	2	0	11
lpxC	001-A02M_3516180	199	C	TGC	E	GAA	3	0	11
lpxC	001-A02M_3516180	199	C	TGC	E	GAA	1	5	21
lpxC	001-A02M_3516180	199	C	TGC	E	GAA	2	5	42
lpxC	001-A02M_3516180	199	C	TGC	E	GAA	3	5	46
lpxC	001-A02M_3516180	199	C	TGC	E	GAA	1	15	18
lpxC	001-A02M_3516180	199	C	TGC	E	GAA	2	15	67
lpxC	001-A02M_3516180	199	C	TGC	E	GAA	3	15	29
lpxC	001-A02M_3516175	199	D	GAT	E	GAA	1	0	27
lpxC	001-A02M_3516175	199	D	GAT	E	GAA	2	0	27
lpxC	001-A02M_3516175	199	D	GAT	E	GAA	3	0	27
lpxC	001-A02M_3516175	199	D	GAT	E	GAA	1	5	48
lpxC	001-A02M_3516175	199	D	GAT	E	GAA	2	5	94
lpxC	001-A02M_3516175	199	D	GAT	E	GAA	3	5	72
lpxC	001-A02M_3516175	199	D	GAT	E	GAA	1	15	40
lpxC	001-A02M_3516175	199	D	GAT	E	GAA	2	15	77
lpxC	001-A02M_3516175	199	D	GAT	E	GAA	3	15	33
lpxC	001-A02M_3516183	199	E	GAG	E	GAA	1	0	95
lpxC	001-A02M_3516183	199	E	GAG	E	GAA	2	0	95
lpxC	001-A02M_3516183	199	E	GAG	E	GAA	3	0	95
lpxC	001-A02M_3516183	199	E	GAG	E	GAA	1	5	95
lpxC	001-A02M_3516183	199	E	GAG	E	GAA	2	5	176
lpxC	001-A02M_3516183	199	E	GAG	E	GAA	3	5	56
lpxC	001-A02M_3516183	199	E	GAG	E	GAA	1	15	78
lpxC	001-A02M_3516183	199	E	GAG	E	GAA	2	15	112
lpxC	001-A02M_3516183	199	E	GAG	E	GAA	3	15	108
lpxC	001-A02M_3516182	199	F	TTT	E	GAA	1	0	20
lpxC	001-A02M_3516182	199	F	TTT	E	GAA	2	0	20
lpxC	001-A02M_3516182	199	F	TTT	E	GAA	3	0	20
lpxC	001-A02M_3516182	199	F	TTT	E	GAA	1	5	15
lpxC	001-A02M_3516182	199	F	TTT	E	GAA	2	5	44
lpxC	001-A02M_3516182	199	F	TTT	E	GAA	3	5	51
lpxC	001-A02M_3516182	199	F	TTT	E	GAA	1	15	30
lpxC	001-A02M_3516182	199	F	TTT	E	GAA	2	15	30
lpxC	001-A02M_3516182	199	F	TTT	E	GAA	3	15	44
lpxC	001-A02M_3516177	199	G	GGC	E	GAA	1	0	14
lpxC	001-A02M_3516177	199	G	GGC	E	GAA	2	0	14
lpxC	001-A02M_3516177	199	G	GGC	E	GAA	3	0	14
lpxC	001-A02M_3516177	199	G	GGC	E	GAA	1	5	25
lpxC	001-A02M_3516177	199	G	GGC	E	GAA	2	5	22
lpxC	001-A02M_3516177	199	G	GGC	E	GAA	3	5	51
lpxC	001-A02M_3516177	199	G	GGC	E	GAA	1	15	21
lpxC	001-A02M_3516177	199	G	GGC	E	GAA	2	15	28
lpxC	001-A02M_3516177	199	G	GGC	E	GAA	3	15	14
lpxC	001-A02M_3516171	199	H	CAT	E	GAA	1	0	49
lpxC	001-A02M_3516171	199	H	CAT	E	GAA	2	0	49
lpxC	001-A02M_3516171	199	H	CAT	E	GAA	3	0	49
lpxC	001-A02M_3516171	199	H	CAT	E	GAA	1	5	104
lpxC	001-A02M_3516171	199	H	CAT	E	GAA	2	5	40
lpxC	001-A02M_3516171	199	H	CAT	E	GAA	3	5	59
lpxC	001-A02M_3516171	199	H	CAT	E	GAA	1	15	67
lpxC	001-A02M_3516171	199	H	CAT	E	GAA	2	15	82
lpxC	001-A02M_3516171	199	H	CAT	E	GAA	3	15	96
lpxC	001-A02M_3516169	199	I	ATT	E	GAA	1	0	46
lpxC	001-A02M_3516169	199	I	ATT	E	GAA	2	0	46
lpxC	001-A02M_3516169	199	I	ATT	E	GAA	3	0	46
lpxC	001-A02M_3516169	199	I	ATT	E	GAA	1	5	54
lpxC	001-A02M_3516169	199	I	ATT	E	GAA	2	5	81
lpxC	001-A02M_3516169	199	I	ATT	E	GAA	3	5	74
lpxC	001-A02M_3516169	199	I	ATT	E	GAA	1	15	45
lpxC	001-A02M_3516169	199	I	ATT	E	GAA	2	15	88
lpxC	001-A02M_3516169	199	I	ATT	E	GAA	3	15	50
lpxC	001-A02M_3516164	199	K	AAA	E	GAA	1	0	1
lpxC	001-A02M_3516164	199	K	AAA	E	GAA	2	0	1
lpxC	001-A02M_3516164	199	K	AAA	E	GAA	3	0	1
lpxC	001-A02M_3516164	199	K	AAA	E	GAA	1	5	57
lpxC	001-A02M_3516164	199	K	AAA	E	GAA	2	5	6
lpxC	001-A02M_3516164	199	K	AAA	E	GAA	3	5	49
lpxC	001-A02M_3516164	199	K	AAA	E	GAA	1	15	27
lpxC	001-A02M_3516164	199	K	AAA	E	GAA	2	15	18
lpxC	001-A02M_3516164	199	K	AAA	E	GAA	3	15	15
lpxC	001-A02M_3516174	199	L	CTG	E	GAA	1	0	20
lpxC	001-A02M_3516174	199	L	CTG	E	GAA	2	0	20
lpxC	001-A02M_3516174	199	L	CTG	E	GAA	3	0	20
lpxC	001-A02M_3516174	199	L	CTG	E	GAA	1	5	42
lpxC	001-A02M_3516174	199	L	CTG	E	GAA	2	5	26
lpxC	001-A02M_3516174	199	L	CTG	E	GAA	3	5	47
lpxC	001-A02M_3516174	199	L	CTG	E	GAA	1	15	20
lpxC	001-A02M_3516174	199	L	CTG	E	GAA	2	15	62
lpxC	001-A02M_3516174	199	L	CTG	E	GAA	3	15	61
lpxC	001-A02M_3516168	199	M	ATG	E	GAA	1	0	15
lpxC	001-A02M_3516168	199	M	ATG	E	GAA	2	0	15
lpxC	001-A02M_3516168	199	M	ATG	E	GAA	3	0	15
lpxC	001-A02M_3516168	199	M	ATG	E	GAA	1	5	9
lpxC	001-A02M_3516168	199	M	ATG	E	GAA	2	5	3
lpxC	001-A02M_3516168	199	M	ATG	E	GAA	3	5	9
lpxC	001-A02M_3516168	199	M	ATG	E	GAA	1	15	9
lpxC	001-A02M_3516168	199	M	ATG	E	GAA	2	15	8
lpxC	001-A02M_3516168	199	M	ATG	E	GAA	3	15	34
lpxC	001-A02M_3516165	199	N	AAC	E	GAA	1	0	19
lpxC	001-A02M_3516165	199	N	AAC	E	GAA	2	0	19
lpxC	001-A02M_3516165	199	N	AAC	E	GAA	3	0	19
lpxC	001-A02M_3516165	199	N	AAC	E	GAA	1	5	36
lpxC	001-A02M_3516165	199	N	AAC	E	GAA	2	5	31
lpxC	001-A02M_3516165	199	N	AAC	E	GAA	3	5	12
lpxC	001-A02M_3516165	199	N	AAC	E	GAA	1	15	34
lpxC	001-A02M_3516165	199	N	AAC	E	GAA	2	15	17
lpxC	001-A02M_3516165	199	N	AAC	E	GAA	3	15	23
lpxC	001-A02M_3516172	199	P	CCG	E	GAA	1	0	26
lpxC	001-A02M_3516172	199	P	CCG	E	GAA	2	0	26
lpxC	001-A02M_3516172	199	P	CCG	E	GAA	3	0	26
lpxC	001-A02M_3516172	199	P	CCG	E	GAA	1	5	8
lpxC	001-A02M_3516172	199	P	CCG	E	GAA	2	5	0
lpxC	001-A02M_3516172	199	P	CCG	E	GAA	3	5	0
lpxC	001-A02M_3516172	199	P	CCG	E	GAA	1	15	0
lpxC	001-A02M_3516172	199	P	CCG	E	GAA	2	15	0
lpxC	001-A02M_3516172	199	P	CCG	E	GAA	3	15	0
lpxC	001-A02M_3516170	199	Q	CAG	E	GAA	1	0	38
lpxC	001-A02M_3516170	199	Q	CAG	E	GAA	2	0	38
lpxC	001-A02M_3516170	199	Q	CAG	E	GAA	3	0	38
lpxC	001-A02M_3516170	199	Q	CAG	E	GAA	1	5	37
lpxC	001-A02M_3516170	199	Q	CAG	E	GAA	2	5	88
lpxC	001-A02M_3516170	199	Q	CAG	E	GAA	3	5	36
lpxC	001-A02M_3516170	199	Q	CAG	E	GAA	1	15	71
lpxC	001-A02M_3516170	199	Q	CAG	E	GAA	2	15	68
lpxC	001-A02M_3516170	199	Q	CAG	E	GAA	3	15	57
lpxC	001-A02M_3516173	199	R	CGT	E	GAA	1	0	90
lpxC	001-A02M_3516173	199	R	CGT	E	GAA	2	0	90
lpxC	001-A02M_3516173	199	R	CGT	E	GAA	3	0	90
lpxC	001-A02M_3516173	199	R	CGT	E	GAA	1	5	68
lpxC	001-A02M_3516173	199	R	CGT	E	GAA	2	5	74
lpxC	001-A02M_3516173	199	R	CGT	E	GAA	3	5	157
lpxC	001-A02M_3516173	199	R	CGT	E	GAA	1	15	71
lpxC	001-A02M_3516173	199	R	CGT	E	GAA	2	15	95
lpxC	001-A02M_3516173	199	R	CGT	E	GAA	3	15	96
lpxC	001-A02M_3516167	199	S	AGC	E	GAA	1	0	40
lpxC	001-A02M_3516167	199	S	AGC	E	GAA	2	0	40
lpxC	001-A02M_3516167	199	S	AGC	E	GAA	3	0	40
lpxC	001-A02M_3516167	199	S	AGC	E	GAA	1	5	47
lpxC	001-A02M_3516167	199	S	AGC	E	GAA	2	5	20
lpxC	001-A02M_3516167	199	S	AGC	E	GAA	3	5	39
lpxC	001-A02M_3516167	199	S	AGC	E	GAA	1	15	30
lpxC	001-A02M_3516167	199	S	AGC	E	GAA	2	15	44
lpxC	001-A02M_3516167	199	S	AGC	E	GAA	3	15	27
lpxC	001-A02M_3516166	199	T	ACC	E	GAA	1	0	35
lpxC	001-A02M_3516166	199	T	ACC	E	GAA	2	0	35
lpxC	001-A02M_3516166	199	T	ACC	E	GAA	3	0	35
lpxC	001-A02M_3516166	199	T	ACC	E	GAA	1	5	27
lpxC	001-A02M_3516166	199	T	ACC	E	GAA	2	5	55
lpxC	001-A02M_3516166	199	T	ACC	E	GAA	3	5	44
lpxC	001-A02M_3516166	199	T	ACC	E	GAA	1	15	41
lpxC	001-A02M_3516166	199	T	ACC	E	GAA	2	15	88
lpxC	001-A02M_3516166	199	T	ACC	E	GAA	3	15	62
lpxC	001-A02M_3516178	199	V	GTG	E	GAA	1	0	102
lpxC	001-A02M_3516178	199	V	GTG	E	GAA	2	0	102
lpxC	001-A02M_3516178	199	V	GTG	E	GAA	3	0	102
lpxC	001-A02M_3516178	199	V	GTG	E	GAA	1	5	107
lpxC	001-A02M_3516178	199	V	GTG	E	GAA	2	5	133
lpxC	001-A02M_3516178	199	V	GTG	E	GAA	3	5	113
lpxC	001-A02M_3516178	199	V	GTG	E	GAA	1	15	96
lpxC	001-A02M_3516178	199	V	GTG	E	GAA	2	15	96
lpxC	001-A02M_3516178	199	V	GTG	E	GAA	3	15	48
lpxC	001-A02M_3516181	199	W	TGG	E	GAA	1	0	12
lpxC	001-A02M_3516181	199	W	TGG	E	GAA	2	0	12
lpxC	001-A02M_3516181	199	W	TGG	E	GAA	3	0	12
lpxC	001-A02M_3516181	199	W	TGG	E	GAA	1	5	15
lpxC	001-A02M_3516181	199	W	TGG	E	GAA	2	5	10
lpxC	001-A02M_3516181	199	W	TGG	E	GAA	3	5	41
lpxC	001-A02M_3516181	199	W	TGG	E	GAA	1	15	7
lpxC	001-A02M_3516181	199	W	TGG	E	GAA	2	15	23
lpxC	001-A02M_3516181	199	W	TGG	E	GAA	3	15	8
lpxC	001-A02M_3516179	199	Y	TAT	E	GAA	1	0	31
lpxC	001-A02M_3516179	199	Y	TAT	E	GAA	2	0	31
lpxC	001-A02M_3516179	199	Y	TAT	E	GAA	3	0	31
lpxC	001-A02M_3516179	199	Y	TAT	E	GAA	1	5	60
lpxC	001-A02M_3516179	199	Y	TAT	E	GAA	2	5	65
lpxC	001-A02M_3516179	199	Y	TAT	E	GAA	3	5	46
lpxC	001-A02M_3516179	199	Y	TAT	E	GAA	1	15	60
lpxC	001-A02M_3516179	199	Y	TAT	E	GAA	2	15	57
lpxC	001-A02M_3516179	199	Y	TAT	E	GAA	3	15	71
lpxC	001-A02M_3516197	200	A	GCG	Y	TAT	1	0	42
lpxC	001-A02M_3516197	200	A	GCG	Y	TAT	2	0	42
lpxC	001-A02M_3516197	200	A	GCG	Y	TAT	3	0	42
lpxC	001-A02M_3516197	200	A	GCG	Y	TAT	1	5	90
lpxC	001-A02M_3516197	200	A	GCG	Y	TAT	2	5	43
lpxC	001-A02M_3516197	200	A	GCG	Y	TAT	3	5	65
lpxC	001-A02M_3516197	200	A	GCG	Y	TAT	1	15	34
lpxC	001-A02M_3516197	200	A	GCG	Y	TAT	2	15	79
lpxC	001-A02M_3516197	200	A	GCG	Y	TAT	3	15	44
lpxC	001-A02M_3516200	200	C	TGC	Y	TAT	1	0	57
lpxC	001-A02M_3516200	200	C	TGC	Y	TAT	2	0	57
lpxC	001-A02M_3516200	200	C	TGC	Y	TAT	3	0	57
lpxC	001-A02M_3516200	200	C	TGC	Y	TAT	1	5	59
lpxC	001-A02M_3516200	200	C	TGC	Y	TAT	2	5	32
lpxC	001-A02M_3516200	200	C	TGC	Y	TAT	3	5	19
lpxC	001-A02M_3516200	200	C	TGC	Y	TAT	1	15	13
lpxC	001-A02M_3516200	200	C	TGC	Y	TAT	2	15	35
lpxC	001-A02M_3516200	200	C	TGC	Y	TAT	3	15	14
lpxC	001-A02M_3516196	200	D	GAT	Y	TAT	1	0	33
lpxC	001-A02M_3516196	200	D	GAT	Y	TAT	2	0	33
lpxC	001-A02M_3516196	200	D	GAT	Y	TAT	3	0	33
lpxC	001-A02M_3516196	200	D	GAT	Y	TAT	1	5	20
lpxC	001-A02M_3516196	200	D	GAT	Y	TAT	2	5	46
lpxC	001-A02M_3516196	200	D	GAT	Y	TAT	3	5	53
lpxC	001-A02M_3516196	200	D	GAT	Y	TAT	1	15	39
lpxC	001-A02M_3516196	200	D	GAT	Y	TAT	2	15	47
lpxC	001-A02M_3516196	200	D	GAT	Y	TAT	3	15	58
lpxC	001-A02M_3516195	200	E	GAA	Y	TAT	1	0	32
lpxC	001-A02M_3516195	200	E	GAA	Y	TAT	2	0	32
lpxC	001-A02M_3516195	200	E	GAA	Y	TAT	3	0	32
lpxC	001-A02M_3516195	200	E	GAA	Y	TAT	1	5	37
lpxC	001-A02M_3516195	200	E	GAA	Y	TAT	2	5	37
lpxC	001-A02M_3516195	200	E	GAA	Y	TAT	3	5	52
lpxC	001-A02M_3516195	200	E	GAA	Y	TAT	1	15	38
lpxC	001-A02M_3516195	200	E	GAA	Y	TAT	2	15	38
lpxC	001-A02M_3516195	200	E	GAA	Y	TAT	3	15	40
lpxC	001-A02M_3516202	200	F	TTT	Y	TAT	1	0	45
lpxC	001-A02M_3516202	200	F	TTT	Y	TAT	2	0	45
lpxC	001-A02M_3516202	200	F	TTT	Y	TAT	3	0	45
lpxC	001-A02M_3516202	200	F	TTT	Y	TAT	1	5	45
lpxC	001-A02M_3516202	200	F	TTT	Y	TAT	2	5	44
lpxC	001-A02M_3516202	200	F	TTT	Y	TAT	3	5	40
lpxC	001-A02M_3516202	200	F	TTT	Y	TAT	1	15	64
lpxC	001-A02M_3516202	200	F	TTT	Y	TAT	2	15	45
lpxC	001-A02M_3516202	200	F	TTT	Y	TAT	3	15	62
lpxC	001-A02M_3516198	200	G	GGC	Y	TAT	1	0	57
lpxC	001-A02M_3516198	200	G	GGC	Y	TAT	2	0	57
lpxC	001-A02M_3516198	200	G	GGC	Y	TAT	3	0	57
lpxC	001-A02M_3516198	200	G	GGC	Y	TAT	1	5	84
lpxC	001-A02M_3516198	200	G	GGC	Y	TAT	2	5	22
lpxC	001-A02M_3516198	200	G	GGC	Y	TAT	3	5	32
lpxC	001-A02M_3516198	200	G	GGC	Y	TAT	1	15	35
lpxC	001-A02M_3516198	200	G	GGC	Y	TAT	2	15	65
lpxC	001-A02M_3516198	200	G	GGC	Y	TAT	3	15	33
lpxC	001-A02M_3516191	200	H	CAT	Y	TAT	1	0	62
lpxC	001-A02M_3516191	200	H	CAT	Y	TAT	2	0	62
lpxC	001-A02M_3516191	200	H	CAT	Y	TAT	3	0	62
lpxC	001-A02M_3516191	200	H	CAT	Y	TAT	1	5	74
lpxC	001-A02M_3516191	200	H	CAT	Y	TAT	2	5	44
lpxC	001-A02M_3516191	200	H	CAT	Y	TAT	3	5	79
lpxC	001-A02M_3516191	200	H	CAT	Y	TAT	1	15	54
lpxC	001-A02M_3516191	200	H	CAT	Y	TAT	2	15	133
lpxC	001-A02M_3516191	200	H	CAT	Y	TAT	3	15	46
lpxC	001-A02M_3516189	200	I	ATT	Y	TAT	1	0	27
lpxC	001-A02M_3516189	200	I	ATT	Y	TAT	2	0	27
lpxC	001-A02M_3516189	200	I	ATT	Y	TAT	3	0	27
lpxC	001-A02M_3516189	200	I	ATT	Y	TAT	1	5	104
lpxC	001-A02M_3516189	200	I	ATT	Y	TAT	2	5	51
lpxC	001-A02M_3516189	200	I	ATT	Y	TAT	3	5	56
lpxC	001-A02M_3516189	200	I	ATT	Y	TAT	1	15	42
lpxC	001-A02M_3516189	200	I	ATT	Y	TAT	2	15	71
lpxC	001-A02M_3516189	200	I	ATT	Y	TAT	3	15	43
lpxC	001-A02M_3516184	200	K	AAA	Y	TAT	1	0	98
lpxC	001-A02M_3516184	200	K	AAA	Y	TAT	2	0	98
lpxC	001-A02M_3516184	200	K	AAA	Y	TAT	3	0	98
lpxC	001-A02M_3516184	200	K	AAA	Y	TAT	1	5	76
lpxC	001-A02M_3516184	200	K	AAA	Y	TAT	2	5	82
lpxC	001-A02M_3516184	200	K	AAA	Y	TAT	3	5	105
lpxC	001-A02M_3516184	200	K	AAA	Y	TAT	1	15	53
lpxC	001-A02M_3516184	200	K	AAA	Y	TAT	2	15	134
lpxC	001-A02M_3516184	200	K	AAA	Y	TAT	3	15	83
lpxC	001-A02M_3516194	200	L	CTG	Y	TAT	1	0	27
lpxC	001-A02M_3516194	200	L	CTG	Y	TAT	2	0	27
lpxC	001-A02M_3516194	200	L	CTG	Y	TAT	3	0	27
lpxC	001-A02M_3516194	200	L	CTG	Y	TAT	1	5	60
lpxC	001-A02M_3516194	200	L	CTG	Y	TAT	2	5	42
lpxC	001-A02M_3516194	200	L	CTG	Y	TAT	3	5	25
lpxC	001-A02M_3516194	200	L	CTG	Y	TAT	1	15	28
lpxC	001-A02M_3516194	200	L	CTG	Y	TAT	2	15	46
lpxC	001-A02M_3516194	200	L	CTG	Y	TAT	3	15	50
lpxC	001-A02M_3516188	200	M	ATG	Y	TAT	1	0	56
lpxC	001-A02M_3516188	200	M	ATG	Y	TAT	2	0	56
lpxC	001-A02M_3516188	200	M	ATG	Y	TAT	3	0	56
lpxC	001-A02M_3516188	200	M	ATG	Y	TAT	1	5	48
lpxC	001-A02M_3516188	200	M	ATG	Y	TAT	2	5	29
lpxC	001-A02M_3516188	200	M	ATG	Y	TAT	3	5	100
lpxC	001-A02M_3516188	200	M	ATG	Y	TAT	1	15	39
lpxC	001-A02M_3516188	200	M	ATG	Y	TAT	2	15	69
lpxC	001-A02M_3516188	200	M	ATG	Y	TAT	3	15	64
lpxC	001-A02M_3516185	200	N	AAC	Y	TAT	1	0	16
lpxC	001-A02M_3516185	200	N	AAC	Y	TAT	2	0	16
lpxC	001-A02M_3516185	200	N	AAC	Y	TAT	3	0	16
lpxC	001-A02M_3516185	200	N	AAC	Y	TAT	1	5	39
lpxC	001-A02M_3516185	200	N	AAC	Y	TAT	2	5	41
lpxC	001-A02M_3516185	200	N	AAC	Y	TAT	3	5	34
lpxC	001-A02M_3516185	200	N	AAC	Y	TAT	1	15	31
lpxC	001-A02M_3516185	200	N	AAC	Y	TAT	2	15	62
lpxC	001-A02M_3516185	200	N	AAC	Y	TAT	3	15	56
lpxC	001-A02M_3516192	200	P	CCG	Y	TAT	1	0	8
lpxC	001-A02M_3516192	200	P	CCG	Y	TAT	2	0	8
lpxC	001-A02M_3516192	200	P	CCG	Y	TAT	3	0	8
lpxC	001-A02M_3516192	200	P	CCG	Y	TAT	1	5	1
lpxC	001-A02M_3516192	200	P	CCG	Y	TAT	2	5	1
lpxC	001-A02M_3516192	200	P	CCG	Y	TAT	3	5	11
lpxC	001-A02M_3516192	200	P	CCG	Y	TAT	1	15	24
lpxC	001-A02M_3516192	200	P	CCG	Y	TAT	2	15	4
lpxC	001-A02M_3516192	200	P	CCG	Y	TAT	3	15	0
lpxC	001-A02M_3516190	200	Q	CAG	Y	TAT	1	0	56
lpxC	001-A02M_3516190	200	Q	CAG	Y	TAT	2	0	56
lpxC	001-A02M_3516190	200	Q	CAG	Y	TAT	3	0	56
lpxC	001-A02M_3516190	200	Q	CAG	Y	TAT	1	5	54
lpxC	001-A02M_3516190	200	Q	CAG	Y	TAT	2	5	67
lpxC	001-A02M_3516190	200	Q	CAG	Y	TAT	3	5	66
lpxC	001-A02M_3516190	200	Q	CAG	Y	TAT	1	15	51
lpxC	001-A02M_3516190	200	Q	CAG	Y	TAT	2	15	54
lpxC	001-A02M_3516190	200	Q	CAG	Y	TAT	3	15	83
lpxC	001-A02M_3516193	200	R	CGT	Y	TAT	1	0	7
lpxC	001-A02M_3516193	200	R	CGT	Y	TAT	2	0	7
lpxC	001-A02M_3516193	200	R	CGT	Y	TAT	3	0	7
lpxC	001-A02M_3516193	200	R	CGT	Y	TAT	1	5	9
lpxC	001-A02M_3516193	200	R	CGT	Y	TAT	2	5	0
lpxC	001-A02M_3516193	200	R	CGT	Y	TAT	3	5	11
lpxC	001-A02M_3516193	200	R	CGT	Y	TAT	1	15	14
lpxC	001-A02M_3516193	200	R	CGT	Y	TAT	2	15	1
lpxC	001-A02M_3516193	200	R	CGT	Y	TAT	3	15	0
lpxC	001-A02M_3516187	200	S	AGC	Y	TAT	1	0	19
lpxC	001-A02M_3516187	200	S	AGC	Y	TAT	2	0	19
lpxC	001-A02M_3516187	200	S	AGC	Y	TAT	3	0	19
lpxC	001-A02M_3516187	200	S	AGC	Y	TAT	1	5	44
lpxC	001-A02M_3516187	200	S	AGC	Y	TAT	2	5	41
lpxC	001-A02M_3516187	200	S	AGC	Y	TAT	3	5	27
lpxC	001-A02M_3516187	200	S	AGC	Y	TAT	1	15	54
lpxC	001-A02M_3516187	200	S	AGC	Y	TAT	2	15	30
lpxC	001-A02M_3516187	200	S	AGC	Y	TAT	3	15	68
lpxC	001-A02M_3516186	200	T	ACC	Y	TAT	1	0	70
lpxC	001-A02M_3516186	200	T	ACC	Y	TAT	2	0	70
lpxC	001-A02M_3516186	200	T	ACC	Y	TAT	3	0	70
lpxC	001-A02M_3516186	200	T	ACC	Y	TAT	1	5	111
lpxC	001-A02M_3516186	200	T	ACC	Y	TAT	2	5	108
lpxC	001-A02M_3516186	200	T	ACC	Y	TAT	3	5	83
lpxC	001-A02M_3516186	200	T	ACC	Y	TAT	1	15	52
lpxC	001-A02M_3516186	200	T	ACC	Y	TAT	2	15	120
lpxC	001-A02M_3516186	200	T	ACC	Y	TAT	3	15	78
lpxC	001-A02M_3516199	200	V	GTG	Y	TAT	1	0	16
lpxC	001-A02M_3516199	200	V	GTG	Y	TAT	2	0	16
lpxC	001-A02M_3516199	200	V	GTG	Y	TAT	3	0	16
lpxC	001-A02M_3516199	200	V	GTG	Y	TAT	1	5	26
lpxC	001-A02M_3516199	200	V	GTG	Y	TAT	2	5	15
lpxC	001-A02M_3516199	200	V	GTG	Y	TAT	3	5	15
lpxC	001-A02M_3516199	200	V	GTG	Y	TAT	1	15	22
lpxC	001-A02M_3516199	200	V	GTG	Y	TAT	2	15	40
lpxC	001-A02M_3516199	200	V	GTG	Y	TAT	3	15	17
lpxC	001-A02M_3516201	200	W	TGG	Y	TAT	1	0	7
lpxC	001-A02M_3516201	200	W	TGG	Y	TAT	2	0	7
lpxC	001-A02M_3516201	200	W	TGG	Y	TAT	3	0	7
lpxC	001-A02M_3516201	200	W	TGG	Y	TAT	1	5	10
lpxC	001-A02M_3516201	200	W	TGG	Y	TAT	2	5	24
lpxC	001-A02M_3516201	200	W	TGG	Y	TAT	3	5	30
lpxC	001-A02M_3516201	200	W	TGG	Y	TAT	1	15	10
lpxC	001-A02M_3516201	200	W	TGG	Y	TAT	2	15	6
lpxC	001-A02M_3516201	200	W	TGG	Y	TAT	3	15	12
lpxC	001-A02M_3516203	200	Y	TAC	Y	TAT	1	0	193
lpxC	001-A02M_3516203	200	Y	TAC	Y	TAT	2	0	193
lpxC	001-A02M_3516203	200	Y	TAC	Y	TAT	3	0	193
lpxC	001-A02M_3516203	200	Y	TAC	Y	TAT	1	5	198
lpxC	001-A02M_3516203	200	Y	TAC	Y	TAT	2	5	167
lpxC	001-A02M_3516203	200	Y	TAC	Y	TAT	3	5	263
lpxC	001-A02M_3516203	200	Y	TAC	Y	TAT	1	15	137
lpxC	001-A02M_3516203	200	Y	TAC	Y	TAT	2	15	228
lpxC	001-A02M_3516203	200	Y	TAC	Y	TAT	3	15	198
lpxC	001-A02M_3516216	201	A	GCG	L	CTG	1	0	13
lpxC	001-A02M_3516216	201	A	GCG	L	CTG	2	0	13
lpxC	001-A02M_3516216	201	A	GCG	L	CTG	3	0	13
lpxC	001-A02M_3516216	201	A	GCG	L	CTG	1	5	11
lpxC	001-A02M_3516216	201	A	GCG	L	CTG	2	5	24
lpxC	001-A02M_3516216	201	A	GCG	L	CTG	3	5	27
lpxC	001-A02M_3516216	201	A	GCG	L	CTG	1	15	16
lpxC	001-A02M_3516216	201	A	GCG	L	CTG	2	15	5
lpxC	001-A02M_3516216	201	A	GCG	L	CTG	3	15	4
lpxC	001-A02M_3516220	201	C	TGC	L	CTG	1	0	62
lpxC	001-A02M_3516220	201	C	TGC	L	CTG	2	0	62
lpxC	001-A02M_3516220	201	C	TGC	L	CTG	3	0	62
lpxC	001-A02M_3516220	201	C	TGC	L	CTG	1	5	54
lpxC	001-A02M_3516220	201	C	TGC	L	CTG	2	5	80
lpxC	001-A02M_3516220	201	C	TGC	L	CTG	3	5	69
lpxC	001-A02M_3516220	201	C	TGC	L	CTG	1	15	26
lpxC	001-A02M_3516220	201	C	TGC	L	CTG	2	15	39
lpxC	001-A02M_3516220	201	C	TGC	L	CTG	3	15	77
lpxC	001-A02M_3516215	201	D	GAT	L	CTG	1	0	0
lpxC	001-A02M_3516215	201	D	GAT	L	CTG	2	0	0
lpxC	001-A02M_3516215	201	D	GAT	L	CTG	3	0	0
lpxC	001-A02M_3516215	201	D	GAT	L	CTG	1	5	6
lpxC	001-A02M_3516215	201	D	GAT	L	CTG	2	5	1
lpxC	001-A02M_3516215	201	D	GAT	L	CTG	3	5	16
lpxC	001-A02M_3516215	201	D	GAT	L	CTG	1	15	9
lpxC	001-A02M_3516215	201	D	GAT	L	CTG	2	15	0
lpxC	001-A02M_3516215	201	D	GAT	L	CTG	3	15	3
lpxC	001-A02M_3516214	201	E	GAA	L	CTG	1	0	32
lpxC	001-A02M_3516214	201	E	GAA	L	CTG	2	0	32
lpxC	001-A02M_3516214	201	E	GAA	L	CTG	3	0	32
lpxC	001-A02M_3516214	201	E	GAA	L	CTG	1	5	52
lpxC	001-A02M_3516214	201	E	GAA	L	CTG	2	5	29
lpxC	001-A02M_3516214	201	E	GAA	L	CTG	3	5	59
lpxC	001-A02M_3516214	201	E	GAA	L	CTG	1	15	46
lpxC	001-A02M_3516214	201	E	GAA	L	CTG	2	15	30
lpxC	001-A02M_3516214	201	E	GAA	L	CTG	3	15	45
lpxC	001-A02M_3516222	201	F	TTT	L	CTG	1	0	4
lpxC	001-A02M_3516222	201	F	TTT	L	CTG	2	0	4
lpxC	001-A02M_3516222	201	F	TTT	L	CTG	3	0	4
lpxC	001-A02M_3516222	201	F	TTT	L	CTG	1	5	21
lpxC	001-A02M_3516222	201	F	TTT	L	CTG	2	5	34
lpxC	001-A02M_3516222	201	F	TTT	L	CTG	3	5	44
lpxC	001-A02M_3516222	201	F	TTT	L	CTG	1	15	45
lpxC	001-A02M_3516222	201	F	TTT	L	CTG	2	15	37
lpxC	001-A02M_3516222	201	F	TTT	L	CTG	3	15	24
lpxC	001-A02M_3516217	201	G	GGC	L	CTG	1	0	8
lpxC	001-A02M_3516217	201	G	GGC	L	CTG	2	0	8
lpxC	001-A02M_3516217	201	G	GGC	L	CTG	3	0	8
lpxC	001-A02M_3516217	201	G	GGC	L	CTG	1	5	9
lpxC	001-A02M_3516217	201	G	GGC	L	CTG	2	5	12
lpxC	001-A02M_3516217	201	G	GGC	L	CTG	3	5	1
lpxC	001-A02M_3516217	201	G	GGC	L	CTG	1	15	6
lpxC	001-A02M_3516217	201	G	GGC	L	CTG	2	15	13
lpxC	001-A02M_3516217	201	G	GGC	L	CTG	3	15	40
lpxC	001-A02M_3516211	201	H	CAT	L	CTG	1	0	22
lpxC	001-A02M_3516211	201	H	CAT	L	CTG	2	0	22
lpxC	001-A02M_3516211	201	H	CAT	L	CTG	3	0	22
lpxC	001-A02M_3516211	201	H	CAT	L	CTG	1	5	1
lpxC	001-A02M_3516211	201	H	CAT	L	CTG	2	5	14
lpxC	001-A02M_3516211	201	H	CAT	L	CTG	3	5	22
lpxC	001-A02M_3516211	201	H	CAT	L	CTG	1	15	14
lpxC	001-A02M_3516211	201	H	CAT	L	CTG	2	15	35
lpxC	001-A02M_3516211	201	H	CAT	L	CTG	3	15	35
lpxC	001-A02M_3516209	201	I	ATT	L	CTG	1	0	28
lpxC	001-A02M_3516209	201	I	ATT	L	CTG	2	0	28
lpxC	001-A02M_3516209	201	I	ATT	L	CTG	3	0	28
lpxC	001-A02M_3516209	201	I	ATT	L	CTG	1	5	29
lpxC	001-A02M_3516209	201	I	ATT	L	CTG	2	5	16
lpxC	001-A02M_3516209	201	I	ATT	L	CTG	3	5	28
lpxC	001-A02M_3516209	201	I	ATT	L	CTG	1	15	43
lpxC	001-A02M_3516209	201	I	ATT	L	CTG	2	15	44
lpxC	001-A02M_3516209	201	I	ATT	L	CTG	3	15	29
lpxC	001-A02M_3516204	201	K	AAA	L	CTG	1	0	12
lpxC	001-A02M_3516204	201	K	AAA	L	CTG	2	0	12
lpxC	001-A02M_3516204	201	K	AAA	L	CTG	3	0	12
lpxC	001-A02M_3516204	201	K	AAA	L	CTG	1	5	25
lpxC	001-A02M_3516204	201	K	AAA	L	CTG	2	5	10
lpxC	001-A02M_3516204	201	K	AAA	L	CTG	3	5	43
lpxC	001-A02M_3516204	201	K	AAA	L	CTG	1	15	18
lpxC	001-A02M_3516204	201	K	AAA	L	CTG	2	15	21
lpxC	001-A02M_3516204	201	K	AAA	L	CTG	3	15	29
lpxC	001-A02M_3516223	201	L	TTA	L	CTG	1	0	151
lpxC	001-A02M_3516223	201	L	TTA	L	CTG	2	0	151
lpxC	001-A02M_3516223	201	L	TTA	L	CTG	3	0	151
lpxC	001-A02M_3516223	201	L	TTA	L	CTG	1	5	141
lpxC	001-A02M_3516223	201	L	TTA	L	CTG	2	5	89
lpxC	001-A02M_3516223	201	L	TTA	L	CTG	3	5	121
lpxC	001-A02M_3516223	201	L	TTA	L	CTG	1	15	121
lpxC	001-A02M_3516223	201	L	TTA	L	CTG	2	15	160
lpxC	001-A02M_3516223	201	L	TTA	L	CTG	3	15	146
lpxC	001-A02M_3516208	201	M	ATG	L	CTG	1	0	82
lpxC	001-A02M_3516208	201	M	ATG	L	CTG	2	0	82
lpxC	001-A02M_3516208	201	M	ATG	L	CTG	3	0	82
lpxC	001-A02M_3516208	201	M	ATG	L	CTG	1	5	60
lpxC	001-A02M_3516208	201	M	ATG	L	CTG	2	5	79
lpxC	001-A02M_3516208	201	M	ATG	L	CTG	3	5	73
lpxC	001-A02M_3516208	201	M	ATG	L	CTG	1	15	54
lpxC	001-A02M_3516208	201	M	ATG	L	CTG	2	15	39
lpxC	001-A02M_3516208	201	M	ATG	L	CTG	3	15	65
lpxC	001-A02M_3516205	201	N	AAC	L	CTG	1	0	20
lpxC	001-A02M_3516205	201	N	AAC	L	CTG	2	0	20
lpxC	001-A02M_3516205	201	N	AAC	L	CTG	3	0	20
lpxC	001-A02M_3516205	201	N	AAC	L	CTG	1	5	21
lpxC	001-A02M_3516205	201	N	AAC	L	CTG	2	5	25
lpxC	001-A02M_3516205	201	N	AAC	L	CTG	3	5	14
lpxC	001-A02M_3516205	201	N	AAC	L	CTG	1	15	12
lpxC	001-A02M_3516205	201	N	AAC	L	CTG	2	15	14
lpxC	001-A02M_3516205	201	N	AAC	L	CTG	3	15	25
lpxC	001-A02M_3516212	201	P	CCG	L	CTG	1	0	0
lpxC	001-A02M_3516212	201	P	CCG	L	CTG	2	0	0
lpxC	001-A02M_3516212	201	P	CCG	L	CTG	3	0	0
lpxC	001-A02M_3516212	201	P	CCG	L	CTG	1	5	0
lpxC	001-A02M_3516212	201	P	CCG	L	CTG	2	5	0
lpxC	001-A02M_3516212	201	P	CCG	L	CTG	3	5	0
lpxC	001-A02M_3516212	201	P	CCG	L	CTG	1	15	0
lpxC	001-A02M_3516212	201	P	CCG	L	CTG	2	15	0
lpxC	001-A02M_3516212	201	P	CCG	L	CTG	3	15	0
lpxC	001-A02M_3516210	201	Q	CAG	L	CTG	1	0	20
lpxC	001-A02M_3516210	201	Q	CAG	L	CTG	2	0	20
lpxC	001-A02M_3516210	201	Q	CAG	L	CTG	3	0	20
lpxC	001-A02M_3516210	201	Q	CAG	L	CTG	1	5	33
lpxC	001-A02M_3516210	201	Q	CAG	L	CTG	2	5	10
lpxC	001-A02M_3516210	201	Q	CAG	L	CTG	3	5	2
lpxC	001-A02M_3516210	201	Q	CAG	L	CTG	1	15	22
lpxC	001-A02M_3516210	201	Q	CAG	L	CTG	2	15	3
lpxC	001-A02M_3516210	201	Q	CAG	L	CTG	3	15	6
lpxC	001-A02M_3516213	201	R	CGT	L	CTG	1	0	13
lpxC	001-A02M_3516213	201	R	CGT	L	CTG	2	0	13
lpxC	001-A02M_3516213	201	R	CGT	L	CTG	3	0	13
lpxC	001-A02M_3516213	201	R	CGT	L	CTG	1	5	4
lpxC	001-A02M_3516213	201	R	CGT	L	CTG	2	5	8
lpxC	001-A02M_3516213	201	R	CGT	L	CTG	3	5	30
lpxC	001-A02M_3516213	201	R	CGT	L	CTG	1	15	26
lpxC	001-A02M_3516213	201	R	CGT	L	CTG	2	15	16
lpxC	001-A02M_3516213	201	R	CGT	L	CTG	3	15	19
lpxC	001-A02M_3516207	201	S	AGC	L	CTG	1	0	24
lpxC	001-A02M_3516207	201	S	AGC	L	CTG	2	0	24
lpxC	001-A02M_3516207	201	S	AGC	L	CTG	3	0	24
lpxC	001-A02M_3516207	201	S	AGC	L	CTG	1	5	47
lpxC	001-A02M_3516207	201	S	AGC	L	CTG	2	5	17
lpxC	001-A02M_3516207	201	S	AGC	L	CTG	3	5	53
lpxC	001-A02M_3516207	201	S	AGC	L	CTG	1	15	18
lpxC	001-A02M_3516207	201	S	AGC	L	CTG	2	15	50
lpxC	001-A02M_3516207	201	S	AGC	L	CTG	3	15	42
lpxC	001-A02M_3516206	201	T	ACC	L	CTG	1	0	56
lpxC	001-A02M_3516206	201	T	ACC	L	CTG	2	0	56
lpxC	001-A02M_3516206	201	T	ACC	L	CTG	3	0	56
lpxC	001-A02M_3516206	201	T	ACC	L	CTG	1	5	36
lpxC	001-A02M_3516206	201	T	ACC	L	CTG	2	5	37
lpxC	001-A02M_3516206	201	T	ACC	L	CTG	3	5	70
lpxC	001-A02M_3516206	201	T	ACC	L	CTG	1	15	31
lpxC	001-A02M_3516206	201	T	ACC	L	CTG	2	15	44
lpxC	001-A02M_3516206	201	T	ACC	L	CTG	3	15	24
lpxC	001-A02M_3516218	201	V	GTG	L	CTG	1	0	11
lpxC	001-A02M_3516218	201	V	GTG	L	CTG	2	0	11
lpxC	001-A02M_3516218	201	V	GTG	L	CTG	3	0	11
lpxC	001-A02M_3516218	201	V	GTG	L	CTG	1	5	24
lpxC	001-A02M_3516218	201	V	GTG	L	CTG	2	5	5
lpxC	001-A02M_3516218	201	V	GTG	L	CTG	3	5	40
lpxC	001-A02M_3516218	201	V	GTG	L	CTG	1	15	9
lpxC	001-A02M_3516218	201	V	GTG	L	CTG	2	15	7
lpxC	001-A02M_3516218	201	V	GTG	L	CTG	3	15	4
lpxC	001-A02M_3516221	201	W	TGG	L	CTG	1	0	43
lpxC	001-A02M_3516221	201	W	TGG	L	CTG	2	0	43
lpxC	001-A02M_3516221	201	W	TGG	L	CTG	3	0	43
lpxC	001-A02M_3516221	201	W	TGG	L	CTG	1	5	15
lpxC	001-A02M_3516221	201	W	TGG	L	CTG	2	5	24
lpxC	001-A02M_3516221	201	W	TGG	L	CTG	3	5	47
lpxC	001-A02M_3516221	201	W	TGG	L	CTG	1	15	45
lpxC	001-A02M_3516221	201	W	TGG	L	CTG	2	15	56
lpxC	001-A02M_3516221	201	W	TGG	L	CTG	3	15	54
lpxC	001-A02M_3516219	201	Y	TAT	L	CTG	1	0	47
lpxC	001-A02M_3516219	201	Y	TAT	L	CTG	2	0	47
lpxC	001-A02M_3516219	201	Y	TAT	L	CTG	3	0	47
lpxC	001-A02M_3516219	201	Y	TAT	L	CTG	1	5	39
lpxC	001-A02M_3516219	201	Y	TAT	L	CTG	2	5	39
lpxC	001-A02M_3516219	201	Y	TAT	L	CTG	3	5	54
lpxC	001-A02M_3516219	201	Y	TAT	L	CTG	1	15	63
lpxC	001-A02M_3516219	201	Y	TAT	L	CTG	2	15	80
lpxC	001-A02M_3516219	201	Y	TAT	L	CTG	3	15	84
lpxC	001-A02M_3516237	202	A	GCG	Q	CAG	1	0	40
lpxC	001-A02M_3516237	202	A	GCG	Q	CAG	2	0	40
lpxC	001-A02M_3516237	202	A	GCG	Q	CAG	3	0	40
lpxC	001-A02M_3516237	202	A	GCG	Q	CAG	1	5	12
lpxC	001-A02M_3516237	202	A	GCG	Q	CAG	2	5	23
lpxC	001-A02M_3516237	202	A	GCG	Q	CAG	3	5	46
lpxC	001-A02M_3516237	202	A	GCG	Q	CAG	1	15	18
lpxC	001-A02M_3516237	202	A	GCG	Q	CAG	2	15	43
lpxC	001-A02M_3516237	202	A	GCG	Q	CAG	3	15	10
lpxC	001-A02M_3516241	202	C	TGC	Q	CAG	1	0	8
lpxC	001-A02M_3516241	202	C	TGC	Q	CAG	2	0	8
lpxC	001-A02M_3516241	202	C	TGC	Q	CAG	3	0	8
lpxC	001-A02M_3516241	202	C	TGC	Q	CAG	1	5	27
lpxC	001-A02M_3516241	202	C	TGC	Q	CAG	2	5	51
lpxC	001-A02M_3516241	202	C	TGC	Q	CAG	3	5	39
lpxC	001-A02M_3516241	202	C	TGC	Q	CAG	1	15	48
lpxC	001-A02M_3516241	202	C	TGC	Q	CAG	2	15	32
lpxC	001-A02M_3516241	202	C	TGC	Q	CAG	3	15	45
lpxC	001-A02M_3516236	202	D	GAT	Q	CAG	1	0	10
lpxC	001-A02M_3516236	202	D	GAT	Q	CAG	2	0	10
lpxC	001-A02M_3516236	202	D	GAT	Q	CAG	3	0	10
lpxC	001-A02M_3516236	202	D	GAT	Q	CAG	1	5	17
lpxC	001-A02M_3516236	202	D	GAT	Q	CAG	2	5	13
lpxC	001-A02M_3516236	202	D	GAT	Q	CAG	3	5	30
lpxC	001-A02M_3516236	202	D	GAT	Q	CAG	1	15	9
lpxC	001-A02M_3516236	202	D	GAT	Q	CAG	2	15	3
lpxC	001-A02M_3516236	202	D	GAT	Q	CAG	3	15	23
lpxC	001-A02M_3516235	202	E	GAA	Q	CAG	1	0	14
lpxC	001-A02M_3516235	202	E	GAA	Q	CAG	2	0	14
lpxC	001-A02M_3516235	202	E	GAA	Q	CAG	3	0	14
lpxC	001-A02M_3516235	202	E	GAA	Q	CAG	1	5	20
lpxC	001-A02M_3516235	202	E	GAA	Q	CAG	2	5	9
lpxC	001-A02M_3516235	202	E	GAA	Q	CAG	3	5	16
lpxC	001-A02M_3516235	202	E	GAA	Q	CAG	1	15	22
lpxC	001-A02M_3516235	202	E	GAA	Q	CAG	2	15	3
lpxC	001-A02M_3516235	202	E	GAA	Q	CAG	3	15	21
lpxC	001-A02M_3516243	202	F	TTT	Q	CAG	1	0	15
lpxC	001-A02M_3516243	202	F	TTT	Q	CAG	2	0	15
lpxC	001-A02M_3516243	202	F	TTT	Q	CAG	3	0	15
lpxC	001-A02M_3516243	202	F	TTT	Q	CAG	1	5	78
lpxC	001-A02M_3516243	202	F	TTT	Q	CAG	2	5	43
lpxC	001-A02M_3516243	202	F	TTT	Q	CAG	3	5	37
lpxC	001-A02M_3516243	202	F	TTT	Q	CAG	1	15	35
lpxC	001-A02M_3516243	202	F	TTT	Q	CAG	2	15	8
lpxC	001-A02M_3516243	202	F	TTT	Q	CAG	3	15	25
lpxC	001-A02M_3516238	202	G	GGC	Q	CAG	1	0	43
lpxC	001-A02M_3516238	202	G	GGC	Q	CAG	2	0	43
lpxC	001-A02M_3516238	202	G	GGC	Q	CAG	3	0	43
lpxC	001-A02M_3516238	202	G	GGC	Q	CAG	1	5	43
lpxC	001-A02M_3516238	202	G	GGC	Q	CAG	2	5	44
lpxC	001-A02M_3516238	202	G	GGC	Q	CAG	3	5	55
lpxC	001-A02M_3516238	202	G	GGC	Q	CAG	1	15	44
lpxC	001-A02M_3516238	202	G	GGC	Q	CAG	2	15	56
lpxC	001-A02M_3516238	202	G	GGC	Q	CAG	3	15	48
lpxC	001-A02M_3516231	202	H	CAT	Q	CAG	1	0	5
lpxC	001-A02M_3516231	202	H	CAT	Q	CAG	2	0	5
lpxC	001-A02M_3516231	202	H	CAT	Q	CAG	3	0	5
lpxC	001-A02M_3516231	202	H	CAT	Q	CAG	1	5	34
lpxC	001-A02M_3516231	202	H	CAT	Q	CAG	2	5	24
lpxC	001-A02M_3516231	202	H	CAT	Q	CAG	3	5	12
lpxC	001-A02M_3516231	202	H	CAT	Q	CAG	1	15	23
lpxC	001-A02M_3516231	202	H	CAT	Q	CAG	2	15	29
lpxC	001-A02M_3516231	202	H	CAT	Q	CAG	3	15	13
lpxC	001-A02M_3516229	202	I	ATT	Q	CAG	1	0	9
lpxC	001-A02M_3516229	202	I	ATT	Q	CAG	2	0	9
lpxC	001-A02M_3516229	202	I	ATT	Q	CAG	3	0	9
lpxC	001-A02M_3516229	202	I	ATT	Q	CAG	1	5	3
lpxC	001-A02M_3516229	202	I	ATT	Q	CAG	2	5	35
lpxC	001-A02M_3516229	202	I	ATT	Q	CAG	3	5	0
lpxC	001-A02M_3516229	202	I	ATT	Q	CAG	1	15	15
lpxC	001-A02M_3516229	202	I	ATT	Q	CAG	2	15	19
lpxC	001-A02M_3516229	202	I	ATT	Q	CAG	3	15	3
lpxC	001-A02M_3516224	202	K	AAA	Q	CAG	1	0	36
lpxC	001-A02M_3516224	202	K	AAA	Q	CAG	2	0	36
lpxC	001-A02M_3516224	202	K	AAA	Q	CAG	3	0	36
lpxC	001-A02M_3516224	202	K	AAA	Q	CAG	1	5	21
lpxC	001-A02M_3516224	202	K	AAA	Q	CAG	2	5	48
lpxC	001-A02M_3516224	202	K	AAA	Q	CAG	3	5	15
lpxC	001-A02M_3516224	202	K	AAA	Q	CAG	1	15	58
lpxC	001-A02M_3516224	202	K	AAA	Q	CAG	2	15	43
lpxC	001-A02M_3516224	202	K	AAA	Q	CAG	3	15	19
lpxC	001-A02M_3516234	202	L	CTG	Q	CAG	1	0	4
lpxC	001-A02M_3516234	202	L	CTG	Q	CAG	2	0	4
lpxC	001-A02M_3516234	202	L	CTG	Q	CAG	3	0	4
lpxC	001-A02M_3516234	202	L	CTG	Q	CAG	1	5	23
lpxC	001-A02M_3516234	202	L	CTG	Q	CAG	2	5	22
lpxC	001-A02M_3516234	202	L	CTG	Q	CAG	3	5	24
lpxC	001-A02M_3516234	202	L	CTG	Q	CAG	1	15	12
lpxC	001-A02M_3516234	202	L	CTG	Q	CAG	2	15	3
lpxC	001-A02M_3516234	202	L	CTG	Q	CAG	3	15	0
lpxC	001-A02M_3516228	202	M	ATG	Q	CAG	1	0	16
lpxC	001-A02M_3516228	202	M	ATG	Q	CAG	2	0	16
lpxC	001-A02M_3516228	202	M	ATG	Q	CAG	3	0	16
lpxC	001-A02M_3516228	202	M	ATG	Q	CAG	1	5	29
lpxC	001-A02M_3516228	202	M	ATG	Q	CAG	2	5	14
lpxC	001-A02M_3516228	202	M	ATG	Q	CAG	3	5	23
lpxC	001-A02M_3516228	202	M	ATG	Q	CAG	1	15	3
lpxC	001-A02M_3516228	202	M	ATG	Q	CAG	2	15	38
lpxC	001-A02M_3516228	202	M	ATG	Q	CAG	3	15	46
lpxC	001-A02M_3516225	202	N	AAC	Q	CAG	1	0	30
lpxC	001-A02M_3516225	202	N	AAC	Q	CAG	2	0	30
lpxC	001-A02M_3516225	202	N	AAC	Q	CAG	3	0	30
lpxC	001-A02M_3516225	202	N	AAC	Q	CAG	1	5	34
lpxC	001-A02M_3516225	202	N	AAC	Q	CAG	2	5	56
lpxC	001-A02M_3516225	202	N	AAC	Q	CAG	3	5	40
lpxC	001-A02M_3516225	202	N	AAC	Q	CAG	1	15	45
lpxC	001-A02M_3516225	202	N	AAC	Q	CAG	2	15	38
lpxC	001-A02M_3516225	202	N	AAC	Q	CAG	3	15	30
lpxC	001-A02M_3516232	202	P	CCG	Q	CAG	1	0	8
lpxC	001-A02M_3516232	202	P	CCG	Q	CAG	2	0	8
lpxC	001-A02M_3516232	202	P	CCG	Q	CAG	3	0	8
lpxC	001-A02M_3516232	202	P	CCG	Q	CAG	1	5	19
lpxC	001-A02M_3516232	202	P	CCG	Q	CAG	2	5	1
lpxC	001-A02M_3516232	202	P	CCG	Q	CAG	3	5	5
lpxC	001-A02M_3516232	202	P	CCG	Q	CAG	1	15	1
lpxC	001-A02M_3516232	202	P	CCG	Q	CAG	2	15	0
lpxC	001-A02M_3516232	202	P	CCG	Q	CAG	3	15	3
lpxC	001-A02M_3516230	202	Q	CAA	Q	CAG	1	0	10
lpxC	001-A02M_3516230	202	Q	CAA	Q	CAG	2	0	10
lpxC	001-A02M_3516230	202	Q	CAA	Q	CAG	3	0	10
lpxC	001-A02M_3516230	202	Q	CAA	Q	CAG	1	5	52
lpxC	001-A02M_3516230	202	Q	CAA	Q	CAG	2	5	5
lpxC	001-A02M_3516230	202	Q	CAA	Q	CAG	3	5	45
lpxC	001-A02M_3516230	202	Q	CAA	Q	CAG	1	15	32
lpxC	001-A02M_3516230	202	Q	CAA	Q	CAG	2	15	46
lpxC	001-A02M_3516230	202	Q	CAA	Q	CAG	3	15	22
lpxC	001-A02M_3516233	202	R	CGT	Q	CAG	1	0	29
lpxC	001-A02M_3516233	202	R	CGT	Q	CAG	2	0	29
lpxC	001-A02M_3516233	202	R	CGT	Q	CAG	3	0	29
lpxC	001-A02M_3516233	202	R	CGT	Q	CAG	1	5	20
lpxC	001-A02M_3516233	202	R	CGT	Q	CAG	2	5	45
lpxC	001-A02M_3516233	202	R	CGT	Q	CAG	3	5	52
lpxC	001-A02M_3516233	202	R	CGT	Q	CAG	1	15	31
lpxC	001-A02M_3516233	202	R	CGT	Q	CAG	2	15	28
lpxC	001-A02M_3516233	202	R	CGT	Q	CAG	3	15	31
lpxC	001-A02M_3516227	202	S	AGC	Q	CAG	1	0	70
lpxC	001-A02M_3516227	202	S	AGC	Q	CAG	2	0	70
lpxC	001-A02M_3516227	202	S	AGC	Q	CAG	3	0	70
lpxC	001-A02M_3516227	202	S	AGC	Q	CAG	1	5	59
lpxC	001-A02M_3516227	202	S	AGC	Q	CAG	2	5	95
lpxC	001-A02M_3516227	202	S	AGC	Q	CAG	3	5	64
lpxC	001-A02M_3516227	202	S	AGC	Q	CAG	1	15	60
lpxC	001-A02M_3516227	202	S	AGC	Q	CAG	2	15	79
lpxC	001-A02M_3516227	202	S	AGC	Q	CAG	3	15	55
lpxC	001-A02M_3516226	202	T	ACC	Q	CAG	1	0	38
lpxC	001-A02M_3516226	202	T	ACC	Q	CAG	2	0	38
lpxC	001-A02M_3516226	202	T	ACC	Q	CAG	3	0	38
lpxC	001-A02M_3516226	202	T	ACC	Q	CAG	1	5	53
lpxC	001-A02M_3516226	202	T	ACC	Q	CAG	2	5	22
lpxC	001-A02M_3516226	202	T	ACC	Q	CAG	3	5	51
lpxC	001-A02M_3516226	202	T	ACC	Q	CAG	1	15	40
lpxC	001-A02M_3516226	202	T	ACC	Q	CAG	2	15	38
lpxC	001-A02M_3516226	202	T	ACC	Q	CAG	3	15	53
lpxC	001-A02M_3516239	202	V	GTG	Q	CAG	1	0	44
lpxC	001-A02M_3516239	202	V	GTG	Q	CAG	2	0	44
lpxC	001-A02M_3516239	202	V	GTG	Q	CAG	3	0	44
lpxC	001-A02M_3516239	202	V	GTG	Q	CAG	1	5	73
lpxC	001-A02M_3516239	202	V	GTG	Q	CAG	2	5	104
lpxC	001-A02M_3516239	202	V	GTG	Q	CAG	3	5	83
lpxC	001-A02M_3516239	202	V	GTG	Q	CAG	1	15	76
lpxC	001-A02M_3516239	202	V	GTG	Q	CAG	2	15	142
lpxC	001-A02M_3516239	202	V	GTG	Q	CAG	3	15	48
lpxC	001-A02M_3516242	202	W	TGG	Q	CAG	1	0	15
lpxC	001-A02M_3516242	202	W	TGG	Q	CAG	2	0	15
lpxC	001-A02M_3516242	202	W	TGG	Q	CAG	3	0	15
lpxC	001-A02M_3516242	202	W	TGG	Q	CAG	1	5	15
lpxC	001-A02M_3516242	202	W	TGG	Q	CAG	2	5	31
lpxC	001-A02M_3516242	202	W	TGG	Q	CAG	3	5	22
lpxC	001-A02M_3516242	202	W	TGG	Q	CAG	1	15	24
lpxC	001-A02M_3516242	202	W	TGG	Q	CAG	2	15	11
lpxC	001-A02M_3516242	202	W	TGG	Q	CAG	3	15	45
lpxC	001-A02M_3516240	202	Y	TAT	Q	CAG	1	0	35
lpxC	001-A02M_3516240	202	Y	TAT	Q	CAG	2	0	35
lpxC	001-A02M_3516240	202	Y	TAT	Q	CAG	3	0	35
lpxC	001-A02M_3516240	202	Y	TAT	Q	CAG	1	5	22
lpxC	001-A02M_3516240	202	Y	TAT	Q	CAG	2	5	11
lpxC	001-A02M_3516240	202	Y	TAT	Q	CAG	3	5	22
lpxC	001-A02M_3516240	202	Y	TAT	Q	CAG	1	15	8
lpxC	001-A02M_3516240	202	Y	TAT	Q	CAG	2	15	13
lpxC	001-A02M_3516240	202	Y	TAT	Q	CAG	3	15	8
lpxC	001-A02M_3516257	203	A	GCG	S	TCC	1	0	28
lpxC	001-A02M_3516257	203	A	GCG	S	TCC	2	0	28
lpxC	001-A02M_3516257	203	A	GCG	S	TCC	3	0	28
lpxC	001-A02M_3516257	203	A	GCG	S	TCC	1	5	11
lpxC	001-A02M_3516257	203	A	GCG	S	TCC	2	5	25
lpxC	001-A02M_3516257	203	A	GCG	S	TCC	3	5	20
lpxC	001-A02M_3516257	203	A	GCG	S	TCC	1	15	19
lpxC	001-A02M_3516257	203	A	GCG	S	TCC	2	15	13
lpxC	001-A02M_3516257	203	A	GCG	S	TCC	3	15	33
lpxC	001-A02M_3516261	203	C	TGC	S	TCC	1	0	22
lpxC	001-A02M_3516261	203	C	TGC	S	TCC	2	0	22
lpxC	001-A02M_3516261	203	C	TGC	S	TCC	3	0	22
lpxC	001-A02M_3516261	203	C	TGC	S	TCC	1	5	15
lpxC	001-A02M_3516261	203	C	TGC	S	TCC	2	5	36
lpxC	001-A02M_3516261	203	C	TGC	S	TCC	3	5	37
lpxC	001-A02M_3516261	203	C	TGC	S	TCC	1	15	11
lpxC	001-A02M_3516261	203	C	TGC	S	TCC	2	15	12
lpxC	001-A02M_3516261	203	C	TGC	S	TCC	3	15	31
lpxC	001-A02M_3516256	203	D	GAT	S	TCC	1	0	18
lpxC	001-A02M_3516256	203	D	GAT	S	TCC	2	0	18
lpxC	001-A02M_3516256	203	D	GAT	S	TCC	3	0	18
lpxC	001-A02M_3516256	203	D	GAT	S	TCC	1	5	18
lpxC	001-A02M_3516256	203	D	GAT	S	TCC	2	5	38
lpxC	001-A02M_3516256	203	D	GAT	S	TCC	3	5	29
lpxC	001-A02M_3516256	203	D	GAT	S	TCC	1	15	5
lpxC	001-A02M_3516256	203	D	GAT	S	TCC	2	15	4
lpxC	001-A02M_3516256	203	D	GAT	S	TCC	3	15	26
lpxC	001-A02M_3516255	203	E	GAA	S	TCC	1	0	22
lpxC	001-A02M_3516255	203	E	GAA	S	TCC	2	0	22
lpxC	001-A02M_3516255	203	E	GAA	S	TCC	3	0	22
lpxC	001-A02M_3516255	203	E	GAA	S	TCC	1	5	47
lpxC	001-A02M_3516255	203	E	GAA	S	TCC	2	5	39
lpxC	001-A02M_3516255	203	E	GAA	S	TCC	3	5	25
lpxC	001-A02M_3516255	203	E	GAA	S	TCC	1	15	26
lpxC	001-A02M_3516255	203	E	GAA	S	TCC	2	15	78
lpxC	001-A02M_3516255	203	E	GAA	S	TCC	3	15	60
lpxC	001-A02M_3516263	203	F	TTT	S	TCC	1	0	12
lpxC	001-A02M_3516263	203	F	TTT	S	TCC	2	0	12
lpxC	001-A02M_3516263	203	F	TTT	S	TCC	3	0	12
lpxC	001-A02M_3516263	203	F	TTT	S	TCC	1	5	15
lpxC	001-A02M_3516263	203	F	TTT	S	TCC	2	5	10
lpxC	001-A02M_3516263	203	F	TTT	S	TCC	3	5	19
lpxC	001-A02M_3516263	203	F	TTT	S	TCC	1	15	6
lpxC	001-A02M_3516263	203	F	TTT	S	TCC	2	15	23
lpxC	001-A02M_3516263	203	F	TTT	S	TCC	3	15	0
lpxC	001-A02M_3516258	203	G	GGC	S	TCC	1	0	7
lpxC	001-A02M_3516258	203	G	GGC	S	TCC	2	0	7
lpxC	001-A02M_3516258	203	G	GGC	S	TCC	3	0	7
lpxC	001-A02M_3516258	203	G	GGC	S	TCC	1	5	22
lpxC	001-A02M_3516258	203	G	GGC	S	TCC	2	5	10
lpxC	001-A02M_3516258	203	G	GGC	S	TCC	3	5	10
lpxC	001-A02M_3516258	203	G	GGC	S	TCC	1	15	15
lpxC	001-A02M_3516258	203	G	GGC	S	TCC	2	15	5
lpxC	001-A02M_3516258	203	G	GGC	S	TCC	3	15	7
lpxC	001-A02M_3516251	203	H	CAT	S	TCC	1	0	0
lpxC	001-A02M_3516251	203	H	CAT	S	TCC	2	0	0
lpxC	001-A02M_3516251	203	H	CAT	S	TCC	3	0	0
lpxC	001-A02M_3516251	203	H	CAT	S	TCC	1	5	8
lpxC	001-A02M_3516251	203	H	CAT	S	TCC	2	5	10
lpxC	001-A02M_3516251	203	H	CAT	S	TCC	3	5	13
lpxC	001-A02M_3516251	203	H	CAT	S	TCC	1	15	1
lpxC	001-A02M_3516251	203	H	CAT	S	TCC	2	15	10
lpxC	001-A02M_3516251	203	H	CAT	S	TCC	3	15	7
lpxC	001-A02M_3516249	203	I	ATT	S	TCC	1	0	13
lpxC	001-A02M_3516249	203	I	ATT	S	TCC	2	0	13
lpxC	001-A02M_3516249	203	I	ATT	S	TCC	3	0	13
lpxC	001-A02M_3516249	203	I	ATT	S	TCC	1	5	61
lpxC	001-A02M_3516249	203	I	ATT	S	TCC	2	5	14
lpxC	001-A02M_3516249	203	I	ATT	S	TCC	3	5	24
lpxC	001-A02M_3516249	203	I	ATT	S	TCC	1	15	39
lpxC	001-A02M_3516249	203	I	ATT	S	TCC	2	15	52
lpxC	001-A02M_3516249	203	I	ATT	S	TCC	3	15	19
lpxC	001-A02M_3516244	203	K	AAA	S	TCC	1	0	22
lpxC	001-A02M_3516244	203	K	AAA	S	TCC	2	0	22
lpxC	001-A02M_3516244	203	K	AAA	S	TCC	3	0	22
lpxC	001-A02M_3516244	203	K	AAA	S	TCC	1	5	36
lpxC	001-A02M_3516244	203	K	AAA	S	TCC	2	5	28
lpxC	001-A02M_3516244	203	K	AAA	S	TCC	3	5	49
lpxC	001-A02M_3516244	203	K	AAA	S	TCC	1	15	49
lpxC	001-A02M_3516244	203	K	AAA	S	TCC	2	15	49
lpxC	001-A02M_3516244	203	K	AAA	S	TCC	3	15	44
lpxC	001-A02M_3516254	203	L	CTG	S	TCC	1	0	27
lpxC	001-A02M_3516254	203	L	CTG	S	TCC	2	0	27
lpxC	001-A02M_3516254	203	L	CTG	S	TCC	3	0	27
lpxC	001-A02M_3516254	203	L	CTG	S	TCC	1	5	19
lpxC	001-A02M_3516254	203	L	CTG	S	TCC	2	5	25
lpxC	001-A02M_3516254	203	L	CTG	S	TCC	3	5	24
lpxC	001-A02M_3516254	203	L	CTG	S	TCC	1	15	70
lpxC	001-A02M_3516254	203	L	CTG	S	TCC	2	15	23
lpxC	001-A02M_3516254	203	L	CTG	S	TCC	3	15	55
lpxC	001-A02M_3516248	203	M	ATG	S	TCC	1	0	16
lpxC	001-A02M_3516248	203	M	ATG	S	TCC	2	0	16
lpxC	001-A02M_3516248	203	M	ATG	S	TCC	3	0	16
lpxC	001-A02M_3516248	203	M	ATG	S	TCC	1	5	40
lpxC	001-A02M_3516248	203	M	ATG	S	TCC	2	5	28
lpxC	001-A02M_3516248	203	M	ATG	S	TCC	3	5	29
lpxC	001-A02M_3516248	203	M	ATG	S	TCC	1	15	29
lpxC	001-A02M_3516248	203	M	ATG	S	TCC	2	15	36
lpxC	001-A02M_3516248	203	M	ATG	S	TCC	3	15	16
lpxC	001-A02M_3516245	203	N	AAC	S	TCC	1	0	32
lpxC	001-A02M_3516245	203	N	AAC	S	TCC	2	0	32
lpxC	001-A02M_3516245	203	N	AAC	S	TCC	3	0	32
lpxC	001-A02M_3516245	203	N	AAC	S	TCC	1	5	27
lpxC	001-A02M_3516245	203	N	AAC	S	TCC	2	5	35
lpxC	001-A02M_3516245	203	N	AAC	S	TCC	3	5	18
lpxC	001-A02M_3516245	203	N	AAC	S	TCC	1	15	16
lpxC	001-A02M_3516245	203	N	AAC	S	TCC	2	15	18
lpxC	001-A02M_3516245	203	N	AAC	S	TCC	3	15	39
lpxC	001-A02M_3516252	203	P	CCG	S	TCC	1	0	37
lpxC	001-A02M_3516252	203	P	CCG	S	TCC	2	0	37
lpxC	001-A02M_3516252	203	P	CCG	S	TCC	3	0	37
lpxC	001-A02M_3516252	203	P	CCG	S	TCC	1	5	14
lpxC	001-A02M_3516252	203	P	CCG	S	TCC	2	5	21
lpxC	001-A02M_3516252	203	P	CCG	S	TCC	3	5	54
lpxC	001-A02M_3516252	203	P	CCG	S	TCC	1	15	20
lpxC	001-A02M_3516252	203	P	CCG	S	TCC	2	15	50
lpxC	001-A02M_3516252	203	P	CCG	S	TCC	3	15	26
lpxC	001-A02M_3516250	203	Q	CAG	S	TCC	1	0	28
lpxC	001-A02M_3516250	203	Q	CAG	S	TCC	2	0	28
lpxC	001-A02M_3516250	203	Q	CAG	S	TCC	3	0	28
lpxC	001-A02M_3516250	203	Q	CAG	S	TCC	1	5	4
lpxC	001-A02M_3516250	203	Q	CAG	S	TCC	2	5	26
lpxC	001-A02M_3516250	203	Q	CAG	S	TCC	3	5	24
lpxC	001-A02M_3516250	203	Q	CAG	S	TCC	1	15	29
lpxC	001-A02M_3516250	203	Q	CAG	S	TCC	2	15	23
lpxC	001-A02M_3516250	203	Q	CAG	S	TCC	3	15	4
lpxC	001-A02M_3516253	203	R	CGT	S	TCC	1	0	22
lpxC	001-A02M_3516253	203	R	CGT	S	TCC	2	0	22
lpxC	001-A02M_3516253	203	R	CGT	S	TCC	3	0	22
lpxC	001-A02M_3516253	203	R	CGT	S	TCC	1	5	13
lpxC	001-A02M_3516253	203	R	CGT	S	TCC	2	5	16
lpxC	001-A02M_3516253	203	R	CGT	S	TCC	3	5	10
lpxC	001-A02M_3516253	203	R	CGT	S	TCC	1	15	18
lpxC	001-A02M_3516253	203	R	CGT	S	TCC	2	15	21
lpxC	001-A02M_3516253	203	R	CGT	S	TCC	3	15	19
lpxC	001-A02M_3516247	203	S	AGT	S	TCC	1	0	20
lpxC	001-A02M_3516247	203	S	AGT	S	TCC	2	0	20
lpxC	001-A02M_3516247	203	S	AGT	S	TCC	3	0	20
lpxC	001-A02M_3516247	203	S	AGT	S	TCC	1	5	102
lpxC	001-A02M_3516247	203	S	AGT	S	TCC	2	5	56
lpxC	001-A02M_3516247	203	S	AGT	S	TCC	3	5	79
lpxC	001-A02M_3516247	203	S	AGT	S	TCC	1	15	41
lpxC	001-A02M_3516247	203	S	AGT	S	TCC	2	15	69
lpxC	001-A02M_3516247	203	S	AGT	S	TCC	3	15	42
lpxC	001-A02M_3516246	203	T	ACC	S	TCC	1	0	14
lpxC	001-A02M_3516246	203	T	ACC	S	TCC	2	0	14
lpxC	001-A02M_3516246	203	T	ACC	S	TCC	3	0	14
lpxC	001-A02M_3516246	203	T	ACC	S	TCC	1	5	24
lpxC	001-A02M_3516246	203	T	ACC	S	TCC	2	5	31
lpxC	001-A02M_3516246	203	T	ACC	S	TCC	3	5	26
lpxC	001-A02M_3516246	203	T	ACC	S	TCC	1	15	10
lpxC	001-A02M_3516246	203	T	ACC	S	TCC	2	15	43
lpxC	001-A02M_3516246	203	T	ACC	S	TCC	3	15	23
lpxC	001-A02M_3516259	203	V	GTG	S	TCC	1	0	27
lpxC	001-A02M_3516259	203	V	GTG	S	TCC	2	0	27
lpxC	001-A02M_3516259	203	V	GTG	S	TCC	3	0	27
lpxC	001-A02M_3516259	203	V	GTG	S	TCC	1	5	23
lpxC	001-A02M_3516259	203	V	GTG	S	TCC	2	5	10
lpxC	001-A02M_3516259	203	V	GTG	S	TCC	3	5	19
lpxC	001-A02M_3516259	203	V	GTG	S	TCC	1	15	28
lpxC	001-A02M_3516259	203	V	GTG	S	TCC	2	15	24
lpxC	001-A02M_3516259	203	V	GTG	S	TCC	3	15	10
lpxC	001-A02M_3516262	203	W	TGG	S	TCC	1	0	7
lpxC	001-A02M_3516262	203	W	TGG	S	TCC	2	0	7
lpxC	001-A02M_3516262	203	W	TGG	S	TCC	3	0	7
lpxC	001-A02M_3516262	203	W	TGG	S	TCC	1	5	2
lpxC	001-A02M_3516262	203	W	TGG	S	TCC	2	5	22
lpxC	001-A02M_3516262	203	W	TGG	S	TCC	3	5	15
lpxC	001-A02M_3516262	203	W	TGG	S	TCC	1	15	5
lpxC	001-A02M_3516262	203	W	TGG	S	TCC	2	15	25
lpxC	001-A02M_3516262	203	W	TGG	S	TCC	3	15	12
lpxC	001-A02M_3516260	203	Y	TAT	S	TCC	1	0	14
lpxC	001-A02M_3516260	203	Y	TAT	S	TCC	2	0	14
lpxC	001-A02M_3516260	203	Y	TAT	S	TCC	3	0	14
lpxC	001-A02M_3516260	203	Y	TAT	S	TCC	1	5	43
lpxC	001-A02M_3516260	203	Y	TAT	S	TCC	2	5	30
lpxC	001-A02M_3516260	203	Y	TAT	S	TCC	3	5	83
lpxC	001-A02M_3516260	203	Y	TAT	S	TCC	1	15	46
lpxC	001-A02M_3516260	203	Y	TAT	S	TCC	2	15	44
lpxC	001-A02M_3516260	203	Y	TAT	S	TCC	3	15	28
lpxC	001-A02M_3516274	204	A	GCG	R	CGT	1	0	16
lpxC	001-A02M_3516274	204	A	GCG	R	CGT	2	0	16
lpxC	001-A02M_3516274	204	A	GCG	R	CGT	3	0	16
lpxC	001-A02M_3516274	204	A	GCG	R	CGT	1	5	51
lpxC	001-A02M_3516274	204	A	GCG	R	CGT	2	5	26
lpxC	001-A02M_3516274	204	A	GCG	R	CGT	3	5	56
lpxC	001-A02M_3516274	204	A	GCG	R	CGT	1	15	8
lpxC	001-A02M_3516274	204	A	GCG	R	CGT	2	15	26
lpxC	001-A02M_3516274	204	A	GCG	R	CGT	3	15	21
lpxC	001-A02M_3516278	204	C	TGC	R	CGT	1	0	2
lpxC	001-A02M_3516278	204	C	TGC	R	CGT	2	0	2
lpxC	001-A02M_3516278	204	C	TGC	R	CGT	3	0	2
lpxC	001-A02M_3516278	204	C	TGC	R	CGT	1	5	17
lpxC	001-A02M_3516278	204	C	TGC	R	CGT	2	5	0
lpxC	001-A02M_3516278	204	C	TGC	R	CGT	3	5	0
lpxC	001-A02M_3516278	204	C	TGC	R	CGT	1	15	3
lpxC	001-A02M_3516278	204	C	TGC	R	CGT	2	15	5
lpxC	001-A02M_3516278	204	C	TGC	R	CGT	3	15	0
lpxC	001-A02M_3516273	204	D	GAT	R	CGT	1	0	37
lpxC	001-A02M_3516273	204	D	GAT	R	CGT	2	0	37
lpxC	001-A02M_3516273	204	D	GAT	R	CGT	3	0	37
lpxC	001-A02M_3516273	204	D	GAT	R	CGT	1	5	46
lpxC	001-A02M_3516273	204	D	GAT	R	CGT	2	5	14
lpxC	001-A02M_3516273	204	D	GAT	R	CGT	3	5	31
lpxC	001-A02M_3516273	204	D	GAT	R	CGT	1	15	15
lpxC	001-A02M_3516273	204	D	GAT	R	CGT	2	15	41
lpxC	001-A02M_3516273	204	D	GAT	R	CGT	3	15	3
lpxC	001-A02M_3516272	204	E	GAA	R	CGT	1	0	19
lpxC	001-A02M_3516272	204	E	GAA	R	CGT	2	0	19
lpxC	001-A02M_3516272	204	E	GAA	R	CGT	3	0	19
lpxC	001-A02M_3516272	204	E	GAA	R	CGT	1	5	38
lpxC	001-A02M_3516272	204	E	GAA	R	CGT	2	5	82
lpxC	001-A02M_3516272	204	E	GAA	R	CGT	3	5	27
lpxC	001-A02M_3516272	204	E	GAA	R	CGT	1	15	14
lpxC	001-A02M_3516272	204	E	GAA	R	CGT	2	15	33
lpxC	001-A02M_3516272	204	E	GAA	R	CGT	3	15	24
lpxC	001-A02M_3516280	204	F	TTT	R	CGT	1	0	21
lpxC	001-A02M_3516280	204	F	TTT	R	CGT	2	0	21
lpxC	001-A02M_3516280	204	F	TTT	R	CGT	3	0	21
lpxC	001-A02M_3516280	204	F	TTT	R	CGT	1	5	52
lpxC	001-A02M_3516280	204	F	TTT	R	CGT	2	5	17
lpxC	001-A02M_3516280	204	F	TTT	R	CGT	3	5	10
lpxC	001-A02M_3516280	204	F	TTT	R	CGT	1	15	33
lpxC	001-A02M_3516280	204	F	TTT	R	CGT	2	15	36
lpxC	001-A02M_3516280	204	F	TTT	R	CGT	3	15	42
lpxC	001-A02M_3516275	204	G	GGC	R	CGT	1	0	6
lpxC	001-A02M_3516275	204	G	GGC	R	CGT	2	0	6
lpxC	001-A02M_3516275	204	G	GGC	R	CGT	3	0	6
lpxC	001-A02M_3516275	204	G	GGC	R	CGT	1	5	26
lpxC	001-A02M_3516275	204	G	GGC	R	CGT	2	5	18
lpxC	001-A02M_3516275	204	G	GGC	R	CGT	3	5	50
lpxC	001-A02M_3516275	204	G	GGC	R	CGT	1	15	18
lpxC	001-A02M_3516275	204	G	GGC	R	CGT	2	15	16
lpxC	001-A02M_3516275	204	G	GGC	R	CGT	3	15	6
lpxC	001-A02M_3516271	204	H	CAT	R	CGT	1	0	12
lpxC	001-A02M_3516271	204	H	CAT	R	CGT	2	0	12
lpxC	001-A02M_3516271	204	H	CAT	R	CGT	3	0	12
lpxC	001-A02M_3516271	204	H	CAT	R	CGT	1	5	32
lpxC	001-A02M_3516271	204	H	CAT	R	CGT	2	5	26
lpxC	001-A02M_3516271	204	H	CAT	R	CGT	3	5	31
lpxC	001-A02M_3516271	204	H	CAT	R	CGT	1	15	33
lpxC	001-A02M_3516271	204	H	CAT	R	CGT	2	15	16
lpxC	001-A02M_3516271	204	H	CAT	R	CGT	3	15	13
lpxC	001-A02M_3516270	204	I	ATT	R	CGT	1	0	68
lpxC	001-A02M_3516270	204	I	ATT	R	CGT	2	0	68
lpxC	001-A02M_3516270	204	I	ATT	R	CGT	3	0	68
lpxC	001-A02M_3516270	204	I	ATT	R	CGT	1	5	26
lpxC	001-A02M_3516270	204	I	ATT	R	CGT	2	5	49
lpxC	001-A02M_3516270	204	I	ATT	R	CGT	3	5	61
lpxC	001-A02M_3516270	204	I	ATT	R	CGT	1	15	35
lpxC	001-A02M_3516270	204	I	ATT	R	CGT	2	15	24
lpxC	001-A02M_3516270	204	I	ATT	R	CGT	3	15	50
lpxC	001-A02M_3516264	204	K	AAA	R	CGT	1	0	40
lpxC	001-A02M_3516264	204	K	AAA	R	CGT	2	0	40
lpxC	001-A02M_3516264	204	K	AAA	R	CGT	3	0	40
lpxC	001-A02M_3516264	204	K	AAA	R	CGT	1	5	74
lpxC	001-A02M_3516264	204	K	AAA	R	CGT	2	5	67
lpxC	001-A02M_3516264	204	K	AAA	R	CGT	3	5	42
lpxC	001-A02M_3516264	204	K	AAA	R	CGT	1	15	20
lpxC	001-A02M_3516264	204	K	AAA	R	CGT	2	15	160
lpxC	001-A02M_3516264	204	K	AAA	R	CGT	3	15	28
lpxC	001-A02M_3516283	204	L	CTG	R	CGT	1	0	0
lpxC	001-A02M_3516283	204	L	CTG	R	CGT	2	0	0
lpxC	001-A02M_3516283	204	L	CTG	R	CGT	3	0	0
lpxC	001-A02M_3516283	204	L	CTG	R	CGT	1	5	19
lpxC	001-A02M_3516283	204	L	CTG	R	CGT	2	5	16
lpxC	001-A02M_3516283	204	L	CTG	R	CGT	3	5	0
lpxC	001-A02M_3516283	204	L	CTG	R	CGT	1	15	26
lpxC	001-A02M_3516283	204	L	CTG	R	CGT	2	15	3
lpxC	001-A02M_3516283	204	L	CTG	R	CGT	3	15	4
lpxC	001-A02M_3516269	204	M	ATG	R	CGT	1	0	28
lpxC	001-A02M_3516269	204	M	ATG	R	CGT	2	0	28
lpxC	001-A02M_3516269	204	M	ATG	R	CGT	3	0	28
lpxC	001-A02M_3516269	204	M	ATG	R	CGT	1	5	32
lpxC	001-A02M_3516269	204	M	ATG	R	CGT	2	5	10
lpxC	001-A02M_3516269	204	M	ATG	R	CGT	3	5	38
lpxC	001-A02M_3516269	204	M	ATG	R	CGT	1	15	45
lpxC	001-A02M_3516269	204	M	ATG	R	CGT	2	15	36
lpxC	001-A02M_3516269	204	M	ATG	R	CGT	3	15	26
lpxC	001-A02M_3516265	204	N	AAC	R	CGT	1	0	35
lpxC	001-A02M_3516265	204	N	AAC	R	CGT	2	0	35
lpxC	001-A02M_3516265	204	N	AAC	R	CGT	3	0	35
lpxC	001-A02M_3516265	204	N	AAC	R	CGT	1	5	31
lpxC	001-A02M_3516265	204	N	AAC	R	CGT	2	5	33
lpxC	001-A02M_3516265	204	N	AAC	R	CGT	3	5	36
lpxC	001-A02M_3516265	204	N	AAC	R	CGT	1	15	19
lpxC	001-A02M_3516265	204	N	AAC	R	CGT	2	15	58
lpxC	001-A02M_3516265	204	N	AAC	R	CGT	3	15	26
lpxC	001-A02M_3516282	204	P	CCG	R	CGT	1	0	0
lpxC	001-A02M_3516282	204	P	CCG	R	CGT	2	0	0
lpxC	001-A02M_3516282	204	P	CCG	R	CGT	3	0	0
lpxC	001-A02M_3516282	204	P	CCG	R	CGT	1	5	0
lpxC	001-A02M_3516282	204	P	CCG	R	CGT	2	5	0
lpxC	001-A02M_3516282	204	P	CCG	R	CGT	3	5	0
lpxC	001-A02M_3516282	204	P	CCG	R	CGT	1	15	0
lpxC	001-A02M_3516282	204	P	CCG	R	CGT	2	15	0
lpxC	001-A02M_3516282	204	P	CCG	R	CGT	3	15	0
lpxC	001-A02M_3516281	204	Q	CAG	R	CGT	1	0	30
lpxC	001-A02M_3516281	204	Q	CAG	R	CGT	2	0	30
lpxC	001-A02M_3516281	204	Q	CAG	R	CGT	3	0	30
lpxC	001-A02M_3516281	204	Q	CAG	R	CGT	1	5	74
lpxC	001-A02M_3516281	204	Q	CAG	R	CGT	2	5	40
lpxC	001-A02M_3516281	204	Q	CAG	R	CGT	3	5	34
lpxC	001-A02M_3516281	204	Q	CAG	R	CGT	1	15	33
lpxC	001-A02M_3516281	204	Q	CAG	R	CGT	2	15	65
lpxC	001-A02M_3516281	204	Q	CAG	R	CGT	3	15	46
lpxC	001-A02M_3516267	204	R	AGA	R	CGT	1	0	8
lpxC	001-A02M_3516267	204	R	AGA	R	CGT	2	0	8
lpxC	001-A02M_3516267	204	R	AGA	R	CGT	3	0	8
lpxC	001-A02M_3516267	204	R	AGA	R	CGT	1	5	15
lpxC	001-A02M_3516267	204	R	AGA	R	CGT	2	5	15
lpxC	001-A02M_3516267	204	R	AGA	R	CGT	3	5	22
lpxC	001-A02M_3516267	204	R	AGA	R	CGT	1	15	4
lpxC	001-A02M_3516267	204	R	AGA	R	CGT	2	15	41
lpxC	001-A02M_3516267	204	R	AGA	R	CGT	3	15	16
lpxC	001-A02M_3516268	204	S	AGC	R	CGT	1	0	7
lpxC	001-A02M_3516268	204	S	AGC	R	CGT	2	0	7
lpxC	001-A02M_3516268	204	S	AGC	R	CGT	3	0	7
lpxC	001-A02M_3516268	204	S	AGC	R	CGT	1	5	10
lpxC	001-A02M_3516268	204	S	AGC	R	CGT	2	5	7
lpxC	001-A02M_3516268	204	S	AGC	R	CGT	3	5	7
lpxC	001-A02M_3516268	204	S	AGC	R	CGT	1	15	8
lpxC	001-A02M_3516268	204	S	AGC	R	CGT	2	15	14
lpxC	001-A02M_3516268	204	S	AGC	R	CGT	3	15	0
lpxC	001-A02M_3516266	204	T	ACC	R	CGT	1	0	10
lpxC	001-A02M_3516266	204	T	ACC	R	CGT	2	0	10
lpxC	001-A02M_3516266	204	T	ACC	R	CGT	3	0	10
lpxC	001-A02M_3516266	204	T	ACC	R	CGT	1	5	40
lpxC	001-A02M_3516266	204	T	ACC	R	CGT	2	5	31
lpxC	001-A02M_3516266	204	T	ACC	R	CGT	3	5	50
lpxC	001-A02M_3516266	204	T	ACC	R	CGT	1	15	24
lpxC	001-A02M_3516266	204	T	ACC	R	CGT	2	15	50
lpxC	001-A02M_3516266	204	T	ACC	R	CGT	3	15	24
lpxC	001-A02M_3516276	204	V	GTG	R	CGT	1	0	3
lpxC	001-A02M_3516276	204	V	GTG	R	CGT	2	0	3
lpxC	001-A02M_3516276	204	V	GTG	R	CGT	3	0	3
lpxC	001-A02M_3516276	204	V	GTG	R	CGT	1	5	27
lpxC	001-A02M_3516276	204	V	GTG	R	CGT	2	5	19
lpxC	001-A02M_3516276	204	V	GTG	R	CGT	3	5	48
lpxC	001-A02M_3516276	204	V	GTG	R	CGT	1	15	11
lpxC	001-A02M_3516276	204	V	GTG	R	CGT	2	15	24
lpxC	001-A02M_3516276	204	V	GTG	R	CGT	3	15	16
lpxC	001-A02M_3516279	204	W	TGG	R	CGT	1	0	10
lpxC	001-A02M_3516279	204	W	TGG	R	CGT	2	0	10
lpxC	001-A02M_3516279	204	W	TGG	R	CGT	3	0	10
lpxC	001-A02M_3516279	204	W	TGG	R	CGT	1	5	24
lpxC	001-A02M_3516279	204	W	TGG	R	CGT	2	5	9
lpxC	001-A02M_3516279	204	W	TGG	R	CGT	3	5	7
lpxC	001-A02M_3516279	204	W	TGG	R	CGT	1	15	20
lpxC	001-A02M_3516279	204	W	TGG	R	CGT	2	15	4
lpxC	001-A02M_3516279	204	W	TGG	R	CGT	3	15	15
lpxC	001-A02M_3516277	204	Y	TAT	R	CGT	1	0	2
lpxC	001-A02M_3516277	204	Y	TAT	R	CGT	2	0	2
lpxC	001-A02M_3516277	204	Y	TAT	R	CGT	3	0	2
lpxC	001-A02M_3516277	204	Y	TAT	R	CGT	1	5	2
lpxC	001-A02M_3516277	204	Y	TAT	R	CGT	2	5	0
lpxC	001-A02M_3516277	204	Y	TAT	R	CGT	3	5	0
lpxC	001-A02M_3516277	204	Y	TAT	R	CGT	1	15	6
lpxC	001-A02M_3516277	204	Y	TAT	R	CGT	2	15	24
lpxC	001-A02M_3516277	204	Y	TAT	R	CGT	3	15	9
lpxC	001-A02M_3516297	205	A	GCG	G	GGT	1	0	118
lpxC	001-A02M_3516297	205	A	GCG	G	GGT	2	0	118
lpxC	001-A02M_3516297	205	A	GCG	G	GGT	3	0	118
lpxC	001-A02M_3516297	205	A	GCG	G	GGT	1	5	125
lpxC	001-A02M_3516297	205	A	GCG	G	GGT	2	5	53
lpxC	001-A02M_3516297	205	A	GCG	G	GGT	3	5	267
lpxC	001-A02M_3516297	205	A	GCG	G	GGT	1	15	88
lpxC	001-A02M_3516297	205	A	GCG	G	GGT	2	15	137
lpxC	001-A02M_3516297	205	A	GCG	G	GGT	3	15	84
lpxC	001-A02M_3516301	205	C	TGC	G	GGT	1	0	51
lpxC	001-A02M_3516301	205	C	TGC	G	GGT	2	0	51
lpxC	001-A02M_3516301	205	C	TGC	G	GGT	3	0	51
lpxC	001-A02M_3516301	205	C	TGC	G	GGT	1	5	47
lpxC	001-A02M_3516301	205	C	TGC	G	GGT	2	5	99
lpxC	001-A02M_3516301	205	C	TGC	G	GGT	3	5	182
lpxC	001-A02M_3516301	205	C	TGC	G	GGT	1	15	117
lpxC	001-A02M_3516301	205	C	TGC	G	GGT	2	15	163
lpxC	001-A02M_3516301	205	C	TGC	G	GGT	3	15	35
lpxC	001-A02M_3516296	205	D	GAT	G	GGT	1	0	173
lpxC	001-A02M_3516296	205	D	GAT	G	GGT	2	0	173
lpxC	001-A02M_3516296	205	D	GAT	G	GGT	3	0	173
lpxC	001-A02M_3516296	205	D	GAT	G	GGT	1	5	121
lpxC	001-A02M_3516296	205	D	GAT	G	GGT	2	5	85
lpxC	001-A02M_3516296	205	D	GAT	G	GGT	3	5	213
lpxC	001-A02M_3516296	205	D	GAT	G	GGT	1	15	108
lpxC	001-A02M_3516296	205	D	GAT	G	GGT	2	15	100
lpxC	001-A02M_3516296	205	D	GAT	G	GGT	3	15	97
lpxC	001-A02M_3516295	205	E	GAA	G	GGT	1	0	196
lpxC	001-A02M_3516295	205	E	GAA	G	GGT	2	0	196
lpxC	001-A02M_3516295	205	E	GAA	G	GGT	3	0	196
lpxC	001-A02M_3516295	205	E	GAA	G	GGT	1	5	189
lpxC	001-A02M_3516295	205	E	GAA	G	GGT	2	5	142
lpxC	001-A02M_3516295	205	E	GAA	G	GGT	3	5	233
lpxC	001-A02M_3516295	205	E	GAA	G	GGT	1	15	167
lpxC	001-A02M_3516295	205	E	GAA	G	GGT	2	15	164
lpxC	001-A02M_3516295	205	E	GAA	G	GGT	3	15	141
lpxC	001-A02M_3516303	205	F	TTT	G	GGT	1	0	1
lpxC	001-A02M_3516303	205	F	TTT	G	GGT	2	0	1
lpxC	001-A02M_3516303	205	F	TTT	G	GGT	3	0	1
lpxC	001-A02M_3516303	205	F	TTT	G	GGT	1	5	23
lpxC	001-A02M_3516303	205	F	TTT	G	GGT	2	5	6
lpxC	001-A02M_3516303	205	F	TTT	G	GGT	3	5	43
lpxC	001-A02M_3516303	205	F	TTT	G	GGT	1	15	14
lpxC	001-A02M_3516303	205	F	TTT	G	GGT	2	15	2
lpxC	001-A02M_3516303	205	F	TTT	G	GGT	3	15	15
lpxC	001-A02M_3516298	205	G	GGC	G	GGT	1	0	108
lpxC	001-A02M_3516298	205	G	GGC	G	GGT	2	0	108
lpxC	001-A02M_3516298	205	G	GGC	G	GGT	3	0	108
lpxC	001-A02M_3516298	205	G	GGC	G	GGT	1	5	154
lpxC	001-A02M_3516298	205	G	GGC	G	GGT	2	5	82
lpxC	001-A02M_3516298	205	G	GGC	G	GGT	3	5	95
lpxC	001-A02M_3516298	205	G	GGC	G	GGT	1	15	69
lpxC	001-A02M_3516298	205	G	GGC	G	GGT	2	15	105
lpxC	001-A02M_3516298	205	G	GGC	G	GGT	3	15	100
lpxC	001-A02M_3516291	205	H	CAT	G	GGT	1	0	78
lpxC	001-A02M_3516291	205	H	CAT	G	GGT	2	0	78
lpxC	001-A02M_3516291	205	H	CAT	G	GGT	3	0	78
lpxC	001-A02M_3516291	205	H	CAT	G	GGT	1	5	83
lpxC	001-A02M_3516291	205	H	CAT	G	GGT	2	5	103
lpxC	001-A02M_3516291	205	H	CAT	G	GGT	3	5	147
lpxC	001-A02M_3516291	205	H	CAT	G	GGT	1	15	99
lpxC	001-A02M_3516291	205	H	CAT	G	GGT	2	15	122
lpxC	001-A02M_3516291	205	H	CAT	G	GGT	3	15	158
lpxC	001-A02M_3516289	205	I	ATT	G	GGT	1	0	4
lpxC	001-A02M_3516289	205	I	ATT	G	GGT	2	0	4
lpxC	001-A02M_3516289	205	I	ATT	G	GGT	3	0	4
lpxC	001-A02M_3516289	205	I	ATT	G	GGT	1	5	17
lpxC	001-A02M_3516289	205	I	ATT	G	GGT	2	5	1
lpxC	001-A02M_3516289	205	I	ATT	G	GGT	3	5	0
lpxC	001-A02M_3516289	205	I	ATT	G	GGT	1	15	0
lpxC	001-A02M_3516289	205	I	ATT	G	GGT	2	15	0
lpxC	001-A02M_3516289	205	I	ATT	G	GGT	3	15	0
lpxC	001-A02M_3516284	205	K	AAA	G	GGT	1	0	166
lpxC	001-A02M_3516284	205	K	AAA	G	GGT	2	0	166
lpxC	001-A02M_3516284	205	K	AAA	G	GGT	3	0	166
lpxC	001-A02M_3516284	205	K	AAA	G	GGT	1	5	222
lpxC	001-A02M_3516284	205	K	AAA	G	GGT	2	5	234
lpxC	001-A02M_3516284	205	K	AAA	G	GGT	3	5	272
lpxC	001-A02M_3516284	205	K	AAA	G	GGT	1	15	179
lpxC	001-A02M_3516284	205	K	AAA	G	GGT	2	15	243
lpxC	001-A02M_3516284	205	K	AAA	G	GGT	3	15	215
lpxC	001-A02M_3516294	205	L	CTG	G	GGT	1	0	30
lpxC	001-A02M_3516294	205	L	CTG	G	GGT	2	0	30
lpxC	001-A02M_3516294	205	L	CTG	G	GGT	3	0	30
lpxC	001-A02M_3516294	205	L	CTG	G	GGT	1	5	48
lpxC	001-A02M_3516294	205	L	CTG	G	GGT	2	5	30
lpxC	001-A02M_3516294	205	L	CTG	G	GGT	3	5	57
lpxC	001-A02M_3516294	205	L	CTG	G	GGT	1	15	80
lpxC	001-A02M_3516294	205	L	CTG	G	GGT	2	15	83
lpxC	001-A02M_3516294	205	L	CTG	G	GGT	3	15	37
lpxC	001-A02M_3516288	205	M	ATG	G	GGT	1	0	99
lpxC	001-A02M_3516288	205	M	ATG	G	GGT	2	0	99
lpxC	001-A02M_3516288	205	M	ATG	G	GGT	3	0	99
lpxC	001-A02M_3516288	205	M	ATG	G	GGT	1	5	135
lpxC	001-A02M_3516288	205	M	ATG	G	GGT	2	5	107
lpxC	001-A02M_3516288	205	M	ATG	G	GGT	3	5	111
lpxC	001-A02M_3516288	205	M	ATG	G	GGT	1	15	117
lpxC	001-A02M_3516288	205	M	ATG	G	GGT	2	15	138
lpxC	001-A02M_3516288	205	M	ATG	G	GGT	3	15	135
lpxC	001-A02M_3516285	205	N	AAC	G	GGT	1	0	111
lpxC	001-A02M_3516285	205	N	AAC	G	GGT	2	0	111
lpxC	001-A02M_3516285	205	N	AAC	G	GGT	3	0	111
lpxC	001-A02M_3516285	205	N	AAC	G	GGT	1	5	170
lpxC	001-A02M_3516285	205	N	AAC	G	GGT	2	5	120
lpxC	001-A02M_3516285	205	N	AAC	G	GGT	3	5	211
lpxC	001-A02M_3516285	205	N	AAC	G	GGT	1	15	180
lpxC	001-A02M_3516285	205	N	AAC	G	GGT	2	15	165
lpxC	001-A02M_3516285	205	N	AAC	G	GGT	3	15	215
lpxC	001-A02M_3516292	205	P	CCG	G	GGT	1	0	0
lpxC	001-A02M_3516292	205	P	CCG	G	GGT	2	0	0
lpxC	001-A02M_3516292	205	P	CCG	G	GGT	3	0	0
lpxC	001-A02M_3516292	205	P	CCG	G	GGT	1	5	0
lpxC	001-A02M_3516292	205	P	CCG	G	GGT	2	5	0
lpxC	001-A02M_3516292	205	P	CCG	G	GGT	3	5	0
lpxC	001-A02M_3516292	205	P	CCG	G	GGT	1	15	0
lpxC	001-A02M_3516292	205	P	CCG	G	GGT	2	15	0
lpxC	001-A02M_3516292	205	P	CCG	G	GGT	3	15	0
lpxC	001-A02M_3516290	205	Q	CAG	G	GGT	1	0	179
lpxC	001-A02M_3516290	205	Q	CAG	G	GGT	2	0	179
lpxC	001-A02M_3516290	205	Q	CAG	G	GGT	3	0	179
lpxC	001-A02M_3516290	205	Q	CAG	G	GGT	1	5	106
lpxC	001-A02M_3516290	205	Q	CAG	G	GGT	2	5	174
lpxC	001-A02M_3516290	205	Q	CAG	G	GGT	3	5	186
lpxC	001-A02M_3516290	205	Q	CAG	G	GGT	1	15	165
lpxC	001-A02M_3516290	205	Q	CAG	G	GGT	2	15	183
lpxC	001-A02M_3516290	205	Q	CAG	G	GGT	3	15	124
lpxC	001-A02M_3516293	205	R	CGT	G	GGT	1	0	64
lpxC	001-A02M_3516293	205	R	CGT	G	GGT	2	0	64
lpxC	001-A02M_3516293	205	R	CGT	G	GGT	3	0	64
lpxC	001-A02M_3516293	205	R	CGT	G	GGT	1	5	21
lpxC	001-A02M_3516293	205	R	CGT	G	GGT	2	5	19
lpxC	001-A02M_3516293	205	R	CGT	G	GGT	3	5	10
lpxC	001-A02M_3516293	205	R	CGT	G	GGT	1	15	35
lpxC	001-A02M_3516293	205	R	CGT	G	GGT	2	15	76
lpxC	001-A02M_3516293	205	R	CGT	G	GGT	3	15	16
lpxC	001-A02M_3516287	205	S	AGC	G	GGT	1	0	147
lpxC	001-A02M_3516287	205	S	AGC	G	GGT	2	0	147
lpxC	001-A02M_3516287	205	S	AGC	G	GGT	3	0	147
lpxC	001-A02M_3516287	205	S	AGC	G	GGT	1	5	240
lpxC	001-A02M_3516287	205	S	AGC	G	GGT	2	5	107
lpxC	001-A02M_3516287	205	S	AGC	G	GGT	3	5	119
lpxC	001-A02M_3516287	205	S	AGC	G	GGT	1	15	101
lpxC	001-A02M_3516287	205	S	AGC	G	GGT	2	15	206
lpxC	001-A02M_3516287	205	S	AGC	G	GGT	3	15	164
lpxC	001-A02M_3516286	205	T	ACC	G	GGT	1	0	57
lpxC	001-A02M_3516286	205	T	ACC	G	GGT	2	0	57
lpxC	001-A02M_3516286	205	T	ACC	G	GGT	3	0	57
lpxC	001-A02M_3516286	205	T	ACC	G	GGT	1	5	94
lpxC	001-A02M_3516286	205	T	ACC	G	GGT	2	5	71
lpxC	001-A02M_3516286	205	T	ACC	G	GGT	3	5	121
lpxC	001-A02M_3516286	205	T	ACC	G	GGT	1	15	76
lpxC	001-A02M_3516286	205	T	ACC	G	GGT	2	15	81
lpxC	001-A02M_3516286	205	T	ACC	G	GGT	3	15	108
lpxC	001-A02M_3516299	205	V	GTG	G	GGT	1	0	11
lpxC	001-A02M_3516299	205	V	GTG	G	GGT	2	0	11
lpxC	001-A02M_3516299	205	V	GTG	G	GGT	3	0	11
lpxC	001-A02M_3516299	205	V	GTG	G	GGT	1	5	16
lpxC	001-A02M_3516299	205	V	GTG	G	GGT	2	5	12
lpxC	001-A02M_3516299	205	V	GTG	G	GGT	3	5	30
lpxC	001-A02M_3516299	205	V	GTG	G	GGT	1	15	1
lpxC	001-A02M_3516299	205	V	GTG	G	GGT	2	15	4
lpxC	001-A02M_3516299	205	V	GTG	G	GGT	3	15	25
lpxC	001-A02M_3516302	205	W	TGG	G	GGT	1	0	59
lpxC	001-A02M_3516302	205	W	TGG	G	GGT	2	0	59
lpxC	001-A02M_3516302	205	W	TGG	G	GGT	3	0	59
lpxC	001-A02M_3516302	205	W	TGG	G	GGT	1	5	83
lpxC	001-A02M_3516302	205	W	TGG	G	GGT	2	5	53
lpxC	001-A02M_3516302	205	W	TGG	G	GGT	3	5	122
lpxC	001-A02M_3516302	205	W	TGG	G	GGT	1	15	85
lpxC	001-A02M_3516302	205	W	TGG	G	GGT	2	15	93
lpxC	001-A02M_3516302	205	W	TGG	G	GGT	3	15	61
lpxC	001-A02M_3516300	205	Y	TAT	G	GGT	1	0	76
lpxC	001-A02M_3516300	205	Y	TAT	G	GGT	2	0	76
lpxC	001-A02M_3516300	205	Y	TAT	G	GGT	3	0	76
lpxC	001-A02M_3516300	205	Y	TAT	G	GGT	1	5	90
lpxC	001-A02M_3516300	205	Y	TAT	G	GGT	2	5	73
lpxC	001-A02M_3516300	205	Y	TAT	G	GGT	3	5	53
lpxC	001-A02M_3516300	205	Y	TAT	G	GGT	1	15	80
lpxC	001-A02M_3516300	205	Y	TAT	G	GGT	2	15	52
lpxC	001-A02M_3516300	205	Y	TAT	G	GGT	3	15	47
lpxC	001-A02M_3516317	206	A	GCG	L	TTG	1	0	119
lpxC	001-A02M_3516317	206	A	GCG	L	TTG	2	0	119
lpxC	001-A02M_3516317	206	A	GCG	L	TTG	3	0	119
lpxC	001-A02M_3516317	206	A	GCG	L	TTG	1	5	161
lpxC	001-A02M_3516317	206	A	GCG	L	TTG	2	5	138
lpxC	001-A02M_3516317	206	A	GCG	L	TTG	3	5	186
lpxC	001-A02M_3516317	206	A	GCG	L	TTG	1	15	214
lpxC	001-A02M_3516317	206	A	GCG	L	TTG	2	15	148
lpxC	001-A02M_3516317	206	A	GCG	L	TTG	3	15	129
lpxC	001-A02M_3516321	206	C	TGC	L	TTG	1	0	208
lpxC	001-A02M_3516321	206	C	TGC	L	TTG	2	0	208
lpxC	001-A02M_3516321	206	C	TGC	L	TTG	3	0	208
lpxC	001-A02M_3516321	206	C	TGC	L	TTG	1	5	276
lpxC	001-A02M_3516321	206	C	TGC	L	TTG	2	5	167
lpxC	001-A02M_3516321	206	C	TGC	L	TTG	3	5	163
lpxC	001-A02M_3516321	206	C	TGC	L	TTG	1	15	163
lpxC	001-A02M_3516321	206	C	TGC	L	TTG	2	15	216
lpxC	001-A02M_3516321	206	C	TGC	L	TTG	3	15	255
lpxC	001-A02M_3516316	206	D	GAT	L	TTG	1	0	0
lpxC	001-A02M_3516316	206	D	GAT	L	TTG	2	0	0
lpxC	001-A02M_3516316	206	D	GAT	L	TTG	3	0	0
lpxC	001-A02M_3516316	206	D	GAT	L	TTG	1	5	0
lpxC	001-A02M_3516316	206	D	GAT	L	TTG	2	5	0
lpxC	001-A02M_3516316	206	D	GAT	L	TTG	3	5	8
lpxC	001-A02M_3516316	206	D	GAT	L	TTG	1	15	0
lpxC	001-A02M_3516316	206	D	GAT	L	TTG	2	15	0
lpxC	001-A02M_3516316	206	D	GAT	L	TTG	3	15	0
lpxC	001-A02M_3516315	206	E	GAA	L	TTG	1	0	1
lpxC	001-A02M_3516315	206	E	GAA	L	TTG	2	0	1
lpxC	001-A02M_3516315	206	E	GAA	L	TTG	3	0	1
lpxC	001-A02M_3516315	206	E	GAA	L	TTG	1	5	0
lpxC	001-A02M_3516315	206	E	GAA	L	TTG	2	5	0
lpxC	001-A02M_3516315	206	E	GAA	L	TTG	3	5	0
lpxC	001-A02M_3516315	206	E	GAA	L	TTG	1	15	0
lpxC	001-A02M_3516315	206	E	GAA	L	TTG	2	15	0
lpxC	001-A02M_3516315	206	E	GAA	L	TTG	3	15	0
lpxC	001-A02M_3516323	206	F	TTT	L	TTG	1	0	75
lpxC	001-A02M_3516323	206	F	TTT	L	TTG	2	0	75
lpxC	001-A02M_3516323	206	F	TTT	L	TTG	3	0	75
lpxC	001-A02M_3516323	206	F	TTT	L	TTG	1	5	33
lpxC	001-A02M_3516323	206	F	TTT	L	TTG	2	5	80
lpxC	001-A02M_3516323	206	F	TTT	L	TTG	3	5	134
lpxC	001-A02M_3516323	206	F	TTT	L	TTG	1	15	37
lpxC	001-A02M_3516323	206	F	TTT	L	TTG	2	15	99
lpxC	001-A02M_3516323	206	F	TTT	L	TTG	3	15	90
lpxC	001-A02M_3516318	206	G	GGC	L	TTG	1	0	29
lpxC	001-A02M_3516318	206	G	GGC	L	TTG	2	0	29
lpxC	001-A02M_3516318	206	G	GGC	L	TTG	3	0	29
lpxC	001-A02M_3516318	206	G	GGC	L	TTG	1	5	14
lpxC	001-A02M_3516318	206	G	GGC	L	TTG	2	5	5
lpxC	001-A02M_3516318	206	G	GGC	L	TTG	3	5	4
lpxC	001-A02M_3516318	206	G	GGC	L	TTG	1	15	8
lpxC	001-A02M_3516318	206	G	GGC	L	TTG	2	15	20
lpxC	001-A02M_3516318	206	G	GGC	L	TTG	3	15	0
lpxC	001-A02M_3516311	206	H	CAT	L	TTG	1	0	139
lpxC	001-A02M_3516311	206	H	CAT	L	TTG	2	0	139
lpxC	001-A02M_3516311	206	H	CAT	L	TTG	3	0	139
lpxC	001-A02M_3516311	206	H	CAT	L	TTG	1	5	219
lpxC	001-A02M_3516311	206	H	CAT	L	TTG	2	5	222
lpxC	001-A02M_3516311	206	H	CAT	L	TTG	3	5	183
lpxC	001-A02M_3516311	206	H	CAT	L	TTG	1	15	197
lpxC	001-A02M_3516311	206	H	CAT	L	TTG	2	15	188
lpxC	001-A02M_3516311	206	H	CAT	L	TTG	3	15	96
lpxC	001-A02M_3516309	206	I	ATT	L	TTG	1	0	105
lpxC	001-A02M_3516309	206	I	ATT	L	TTG	2	0	105
lpxC	001-A02M_3516309	206	I	ATT	L	TTG	3	0	105
lpxC	001-A02M_3516309	206	I	ATT	L	TTG	1	5	75
lpxC	001-A02M_3516309	206	I	ATT	L	TTG	2	5	142
lpxC	001-A02M_3516309	206	I	ATT	L	TTG	3	5	117
lpxC	001-A02M_3516309	206	I	ATT	L	TTG	1	15	120
lpxC	001-A02M_3516309	206	I	ATT	L	TTG	2	15	126
lpxC	001-A02M_3516309	206	I	ATT	L	TTG	3	15	85
lpxC	001-A02M_3516304	206	K	AAA	L	TTG	1	0	80
lpxC	001-A02M_3516304	206	K	AAA	L	TTG	2	0	80
lpxC	001-A02M_3516304	206	K	AAA	L	TTG	3	0	80
lpxC	001-A02M_3516304	206	K	AAA	L	TTG	1	5	130
lpxC	001-A02M_3516304	206	K	AAA	L	TTG	2	5	137
lpxC	001-A02M_3516304	206	K	AAA	L	TTG	3	5	82
lpxC	001-A02M_3516304	206	K	AAA	L	TTG	1	15	82
lpxC	001-A02M_3516304	206	K	AAA	L	TTG	2	15	158
lpxC	001-A02M_3516304	206	K	AAA	L	TTG	3	15	87
lpxC	001-A02M_3516314	206	L	CTT	L	TTG	1	0	84
lpxC	001-A02M_3516314	206	L	CTT	L	TTG	2	0	84
lpxC	001-A02M_3516314	206	L	CTT	L	TTG	3	0	84
lpxC	001-A02M_3516314	206	L	CTT	L	TTG	1	5	191
lpxC	001-A02M_3516314	206	L	CTT	L	TTG	2	5	86
lpxC	001-A02M_3516314	206	L	CTT	L	TTG	3	5	144
lpxC	001-A02M_3516314	206	L	CTT	L	TTG	1	15	171
lpxC	001-A02M_3516314	206	L	CTT	L	TTG	2	15	165
lpxC	001-A02M_3516314	206	L	CTT	L	TTG	3	15	214
lpxC	001-A02M_3516308	206	M	ATG	L	TTG	1	0	87
lpxC	001-A02M_3516308	206	M	ATG	L	TTG	2	0	87
lpxC	001-A02M_3516308	206	M	ATG	L	TTG	3	0	87
lpxC	001-A02M_3516308	206	M	ATG	L	TTG	1	5	76
lpxC	001-A02M_3516308	206	M	ATG	L	TTG	2	5	74
lpxC	001-A02M_3516308	206	M	ATG	L	TTG	3	5	127
lpxC	001-A02M_3516308	206	M	ATG	L	TTG	1	15	70
lpxC	001-A02M_3516308	206	M	ATG	L	TTG	2	15	102
lpxC	001-A02M_3516308	206	M	ATG	L	TTG	3	15	71
lpxC	001-A02M_3516305	206	N	AAC	L	TTG	1	0	31
lpxC	001-A02M_3516305	206	N	AAC	L	TTG	2	0	31
lpxC	001-A02M_3516305	206	N	AAC	L	TTG	3	0	31
lpxC	001-A02M_3516305	206	N	AAC	L	TTG	1	5	64
lpxC	001-A02M_3516305	206	N	AAC	L	TTG	2	5	65
lpxC	001-A02M_3516305	206	N	AAC	L	TTG	3	5	67
lpxC	001-A02M_3516305	206	N	AAC	L	TTG	1	15	34
lpxC	001-A02M_3516305	206	N	AAC	L	TTG	2	15	62
lpxC	001-A02M_3516305	206	N	AAC	L	TTG	3	15	97
lpxC	001-A02M_3516312	206	P	CCG	L	TTG	1	0	0
lpxC	001-A02M_3516312	206	P	CCG	L	TTG	2	0	0
lpxC	001-A02M_3516312	206	P	CCG	L	TTG	3	0	0
lpxC	001-A02M_3516312	206	P	CCG	L	TTG	1	5	0
lpxC	001-A02M_3516312	206	P	CCG	L	TTG	2	5	0
lpxC	001-A02M_3516312	206	P	CCG	L	TTG	3	5	0
lpxC	001-A02M_3516312	206	P	CCG	L	TTG	1	15	0
lpxC	001-A02M_3516312	206	P	CCG	L	TTG	2	15	0
lpxC	001-A02M_3516312	206	P	CCG	L	TTG	3	15	0
lpxC	001-A02M_3516310	206	Q	CAG	L	TTG	1	0	99
lpxC	001-A02M_3516310	206	Q	CAG	L	TTG	2	0	99
lpxC	001-A02M_3516310	206	Q	CAG	L	TTG	3	0	99
lpxC	001-A02M_3516310	206	Q	CAG	L	TTG	1	5	82
lpxC	001-A02M_3516310	206	Q	CAG	L	TTG	2	5	83
lpxC	001-A02M_3516310	206	Q	CAG	L	TTG	3	5	76
lpxC	001-A02M_3516310	206	Q	CAG	L	TTG	1	15	79
lpxC	001-A02M_3516310	206	Q	CAG	L	TTG	2	15	72
lpxC	001-A02M_3516310	206	Q	CAG	L	TTG	3	15	127
lpxC	001-A02M_3516313	206	R	CGT	L	TTG	1	0	94
lpxC	001-A02M_3516313	206	R	CGT	L	TTG	2	0	94
lpxC	001-A02M_3516313	206	R	CGT	L	TTG	3	0	94
lpxC	001-A02M_3516313	206	R	CGT	L	TTG	1	5	48
lpxC	001-A02M_3516313	206	R	CGT	L	TTG	2	5	90
lpxC	001-A02M_3516313	206	R	CGT	L	TTG	3	5	88
lpxC	001-A02M_3516313	206	R	CGT	L	TTG	1	15	110
lpxC	001-A02M_3516313	206	R	CGT	L	TTG	2	15	133
lpxC	001-A02M_3516313	206	R	CGT	L	TTG	3	15	131
lpxC	001-A02M_3516307	206	S	AGC	L	TTG	1	0	99
lpxC	001-A02M_3516307	206	S	AGC	L	TTG	2	0	99
lpxC	001-A02M_3516307	206	S	AGC	L	TTG	3	0	99
lpxC	001-A02M_3516307	206	S	AGC	L	TTG	1	5	138
lpxC	001-A02M_3516307	206	S	AGC	L	TTG	2	5	91
lpxC	001-A02M_3516307	206	S	AGC	L	TTG	3	5	60
lpxC	001-A02M_3516307	206	S	AGC	L	TTG	1	15	74
lpxC	001-A02M_3516307	206	S	AGC	L	TTG	2	15	97
lpxC	001-A02M_3516307	206	S	AGC	L	TTG	3	15	124
lpxC	001-A02M_3516306	206	T	ACC	L	TTG	1	0	136
lpxC	001-A02M_3516306	206	T	ACC	L	TTG	2	0	136
lpxC	001-A02M_3516306	206	T	ACC	L	TTG	3	0	136
lpxC	001-A02M_3516306	206	T	ACC	L	TTG	1	5	254
lpxC	001-A02M_3516306	206	T	ACC	L	TTG	2	5	121
lpxC	001-A02M_3516306	206	T	ACC	L	TTG	3	5	191
lpxC	001-A02M_3516306	206	T	ACC	L	TTG	1	15	115
lpxC	001-A02M_3516306	206	T	ACC	L	TTG	2	15	229
lpxC	001-A02M_3516306	206	T	ACC	L	TTG	3	15	184
lpxC	001-A02M_3516319	206	V	GTG	L	TTG	1	0	69
lpxC	001-A02M_3516319	206	V	GTG	L	TTG	2	0	69
lpxC	001-A02M_3516319	206	V	GTG	L	TTG	3	0	69
lpxC	001-A02M_3516319	206	V	GTG	L	TTG	1	5	99
lpxC	001-A02M_3516319	206	V	GTG	L	TTG	2	5	90
lpxC	001-A02M_3516319	206	V	GTG	L	TTG	3	5	119
lpxC	001-A02M_3516319	206	V	GTG	L	TTG	1	15	99
lpxC	001-A02M_3516319	206	V	GTG	L	TTG	2	15	137
lpxC	001-A02M_3516319	206	V	GTG	L	TTG	3	15	136
lpxC	001-A02M_3516322	206	W	TGG	L	TTG	1	0	109
lpxC	001-A02M_3516322	206	W	TGG	L	TTG	2	0	109
lpxC	001-A02M_3516322	206	W	TGG	L	TTG	3	0	109
lpxC	001-A02M_3516322	206	W	TGG	L	TTG	1	5	123
lpxC	001-A02M_3516322	206	W	TGG	L	TTG	2	5	139
lpxC	001-A02M_3516322	206	W	TGG	L	TTG	3	5	148
lpxC	001-A02M_3516322	206	W	TGG	L	TTG	1	15	65
lpxC	001-A02M_3516322	206	W	TGG	L	TTG	2	15	118
lpxC	001-A02M_3516322	206	W	TGG	L	TTG	3	15	98
lpxC	001-A02M_3516320	206	Y	TAT	L	TTG	1	0	104
lpxC	001-A02M_3516320	206	Y	TAT	L	TTG	2	0	104
lpxC	001-A02M_3516320	206	Y	TAT	L	TTG	3	0	104
lpxC	001-A02M_3516320	206	Y	TAT	L	TTG	1	5	107
lpxC	001-A02M_3516320	206	Y	TAT	L	TTG	2	5	109
lpxC	001-A02M_3516320	206	Y	TAT	L	TTG	3	5	79
lpxC	001-A02M_3516320	206	Y	TAT	L	TTG	1	15	84
lpxC	001-A02M_3516320	206	Y	TAT	L	TTG	2	15	91
lpxC	001-A02M_3516320	206	Y	TAT	L	TTG	3	15	102
lpxC	001-A02M_3516337	207	A	GCG	C	TGC	1	0	49
lpxC	001-A02M_3516337	207	A	GCG	C	TGC	2	0	49
lpxC	001-A02M_3516337	207	A	GCG	C	TGC	3	0	49
lpxC	001-A02M_3516337	207	A	GCG	C	TGC	1	5	44
lpxC	001-A02M_3516337	207	A	GCG	C	TGC	2	5	85
lpxC	001-A02M_3516337	207	A	GCG	C	TGC	3	5	79
lpxC	001-A02M_3516337	207	A	GCG	C	TGC	1	15	71
lpxC	001-A02M_3516337	207	A	GCG	C	TGC	2	15	116
lpxC	001-A02M_3516337	207	A	GCG	C	TGC	3	15	145
lpxC	001-A02M_3516342	207	C	TGT	C	TGC	1	0	67
lpxC	001-A02M_3516342	207	C	TGT	C	TGC	2	0	67
lpxC	001-A02M_3516342	207	C	TGT	C	TGC	3	0	67
lpxC	001-A02M_3516342	207	C	TGT	C	TGC	1	5	60
lpxC	001-A02M_3516342	207	C	TGT	C	TGC	2	5	11
lpxC	001-A02M_3516342	207	C	TGT	C	TGC	3	5	23
lpxC	001-A02M_3516342	207	C	TGT	C	TGC	1	15	26
lpxC	001-A02M_3516342	207	C	TGT	C	TGC	2	15	9
lpxC	001-A02M_3516342	207	C	TGT	C	TGC	3	15	76
lpxC	001-A02M_3516336	207	D	GAT	C	TGC	1	0	0
lpxC	001-A02M_3516336	207	D	GAT	C	TGC	2	0	0
lpxC	001-A02M_3516336	207	D	GAT	C	TGC	3	0	0
lpxC	001-A02M_3516336	207	D	GAT	C	TGC	1	5	0
lpxC	001-A02M_3516336	207	D	GAT	C	TGC	2	5	0
lpxC	001-A02M_3516336	207	D	GAT	C	TGC	3	5	0
lpxC	001-A02M_3516336	207	D	GAT	C	TGC	1	15	0
lpxC	001-A02M_3516336	207	D	GAT	C	TGC	2	15	0
lpxC	001-A02M_3516336	207	D	GAT	C	TGC	3	15	0
lpxC	001-A02M_3516335	207	E	GAA	C	TGC	1	0	0
lpxC	001-A02M_3516335	207	E	GAA	C	TGC	2	0	0
lpxC	001-A02M_3516335	207	E	GAA	C	TGC	3	0	0
lpxC	001-A02M_3516335	207	E	GAA	C	TGC	1	5	0
lpxC	001-A02M_3516335	207	E	GAA	C	TGC	2	5	0
lpxC	001-A02M_3516335	207	E	GAA	C	TGC	3	5	0
lpxC	001-A02M_3516335	207	E	GAA	C	TGC	1	15	0
lpxC	001-A02M_3516335	207	E	GAA	C	TGC	2	15	0
lpxC	001-A02M_3516335	207	E	GAA	C	TGC	3	15	0
lpxC	001-A02M_3516343	207	F	TTT	C	TGC	1	0	0
lpxC	001-A02M_3516343	207	F	TTT	C	TGC	2	0	0
lpxC	001-A02M_3516343	207	F	TTT	C	TGC	3	0	0
lpxC	001-A02M_3516343	207	F	TTT	C	TGC	1	5	1
lpxC	001-A02M_3516343	207	F	TTT	C	TGC	2	5	1
lpxC	001-A02M_3516343	207	F	TTT	C	TGC	3	5	0
lpxC	001-A02M_3516343	207	F	TTT	C	TGC	1	15	1
lpxC	001-A02M_3516343	207	F	TTT	C	TGC	2	15	2
lpxC	001-A02M_3516343	207	F	TTT	C	TGC	3	15	0
lpxC	001-A02M_3516338	207	G	GGC	C	TGC	1	0	36
lpxC	001-A02M_3516338	207	G	GGC	C	TGC	2	0	36
lpxC	001-A02M_3516338	207	G	GGC	C	TGC	3	0	36
lpxC	001-A02M_3516338	207	G	GGC	C	TGC	1	5	67
lpxC	001-A02M_3516338	207	G	GGC	C	TGC	2	5	59
lpxC	001-A02M_3516338	207	G	GGC	C	TGC	3	5	75
lpxC	001-A02M_3516338	207	G	GGC	C	TGC	1	15	60
lpxC	001-A02M_3516338	207	G	GGC	C	TGC	2	15	96
lpxC	001-A02M_3516338	207	G	GGC	C	TGC	3	15	104
lpxC	001-A02M_3516331	207	H	CAT	C	TGC	1	0	0
lpxC	001-A02M_3516331	207	H	CAT	C	TGC	2	0	0
lpxC	001-A02M_3516331	207	H	CAT	C	TGC	3	0	0
lpxC	001-A02M_3516331	207	H	CAT	C	TGC	1	5	0
lpxC	001-A02M_3516331	207	H	CAT	C	TGC	2	5	0
lpxC	001-A02M_3516331	207	H	CAT	C	TGC	3	5	0
lpxC	001-A02M_3516331	207	H	CAT	C	TGC	1	15	0
lpxC	001-A02M_3516331	207	H	CAT	C	TGC	2	15	0
lpxC	001-A02M_3516331	207	H	CAT	C	TGC	3	15	0
lpxC	001-A02M_3516329	207	I	ATT	C	TGC	1	0	82
lpxC	001-A02M_3516329	207	I	ATT	C	TGC	2	0	82
lpxC	001-A02M_3516329	207	I	ATT	C	TGC	3	0	82
lpxC	001-A02M_3516329	207	I	ATT	C	TGC	1	5	162
lpxC	001-A02M_3516329	207	I	ATT	C	TGC	2	5	131
lpxC	001-A02M_3516329	207	I	ATT	C	TGC	3	5	90
lpxC	001-A02M_3516329	207	I	ATT	C	TGC	1	15	129
lpxC	001-A02M_3516329	207	I	ATT	C	TGC	2	15	196
lpxC	001-A02M_3516329	207	I	ATT	C	TGC	3	15	181
lpxC	001-A02M_3516324	207	K	AAA	C	TGC	1	0	7
lpxC	001-A02M_3516324	207	K	AAA	C	TGC	2	0	7
lpxC	001-A02M_3516324	207	K	AAA	C	TGC	3	0	7
lpxC	001-A02M_3516324	207	K	AAA	C	TGC	1	5	0
lpxC	001-A02M_3516324	207	K	AAA	C	TGC	2	5	0
lpxC	001-A02M_3516324	207	K	AAA	C	TGC	3	5	0
lpxC	001-A02M_3516324	207	K	AAA	C	TGC	1	15	0
lpxC	001-A02M_3516324	207	K	AAA	C	TGC	2	15	0
lpxC	001-A02M_3516324	207	K	AAA	C	TGC	3	15	0
lpxC	001-A02M_3516334	207	L	CTG	C	TGC	1	0	130
lpxC	001-A02M_3516334	207	L	CTG	C	TGC	2	0	130
lpxC	001-A02M_3516334	207	L	CTG	C	TGC	3	0	130
lpxC	001-A02M_3516334	207	L	CTG	C	TGC	1	5	98
lpxC	001-A02M_3516334	207	L	CTG	C	TGC	2	5	85
lpxC	001-A02M_3516334	207	L	CTG	C	TGC	3	5	116
lpxC	001-A02M_3516334	207	L	CTG	C	TGC	1	15	64
lpxC	001-A02M_3516334	207	L	CTG	C	TGC	2	15	63
lpxC	001-A02M_3516334	207	L	CTG	C	TGC	3	15	76
lpxC	001-A02M_3516328	207	M	ATG	C	TGC	1	0	2
lpxC	001-A02M_3516328	207	M	ATG	C	TGC	2	0	2
lpxC	001-A02M_3516328	207	M	ATG	C	TGC	3	0	2
lpxC	001-A02M_3516328	207	M	ATG	C	TGC	1	5	11
lpxC	001-A02M_3516328	207	M	ATG	C	TGC	2	5	0
lpxC	001-A02M_3516328	207	M	ATG	C	TGC	3	5	5
lpxC	001-A02M_3516328	207	M	ATG	C	TGC	1	15	21
lpxC	001-A02M_3516328	207	M	ATG	C	TGC	2	15	3
lpxC	001-A02M_3516328	207	M	ATG	C	TGC	3	15	8
lpxC	001-A02M_3516325	207	N	AAC	C	TGC	1	0	0
lpxC	001-A02M_3516325	207	N	AAC	C	TGC	2	0	0
lpxC	001-A02M_3516325	207	N	AAC	C	TGC	3	0	0
lpxC	001-A02M_3516325	207	N	AAC	C	TGC	1	5	4
lpxC	001-A02M_3516325	207	N	AAC	C	TGC	2	5	7
lpxC	001-A02M_3516325	207	N	AAC	C	TGC	3	5	21
lpxC	001-A02M_3516325	207	N	AAC	C	TGC	1	15	9
lpxC	001-A02M_3516325	207	N	AAC	C	TGC	2	15	13
lpxC	001-A02M_3516325	207	N	AAC	C	TGC	3	15	0
lpxC	001-A02M_3516332	207	P	CCG	C	TGC	1	0	0
lpxC	001-A02M_3516332	207	P	CCG	C	TGC	2	0	0
lpxC	001-A02M_3516332	207	P	CCG	C	TGC	3	0	0
lpxC	001-A02M_3516332	207	P	CCG	C	TGC	1	5	0
lpxC	001-A02M_3516332	207	P	CCG	C	TGC	2	5	0
lpxC	001-A02M_3516332	207	P	CCG	C	TGC	3	5	0
lpxC	001-A02M_3516332	207	P	CCG	C	TGC	1	15	0
lpxC	001-A02M_3516332	207	P	CCG	C	TGC	2	15	0
lpxC	001-A02M_3516332	207	P	CCG	C	TGC	3	15	1
lpxC	001-A02M_3516330	207	Q	CAG	C	TGC	1	0	22
lpxC	001-A02M_3516330	207	Q	CAG	C	TGC	2	0	22
lpxC	001-A02M_3516330	207	Q	CAG	C	TGC	3	0	22
lpxC	001-A02M_3516330	207	Q	CAG	C	TGC	1	5	11
lpxC	001-A02M_3516330	207	Q	CAG	C	TGC	2	5	0
lpxC	001-A02M_3516330	207	Q	CAG	C	TGC	3	5	0
lpxC	001-A02M_3516330	207	Q	CAG	C	TGC	1	15	4
lpxC	001-A02M_3516330	207	Q	CAG	C	TGC	2	15	4
lpxC	001-A02M_3516330	207	Q	CAG	C	TGC	3	15	0
lpxC	001-A02M_3516333	207	R	CGT	C	TGC	1	0	0
lpxC	001-A02M_3516333	207	R	CGT	C	TGC	2	0	0
lpxC	001-A02M_3516333	207	R	CGT	C	TGC	3	0	0
lpxC	001-A02M_3516333	207	R	CGT	C	TGC	1	5	0
lpxC	001-A02M_3516333	207	R	CGT	C	TGC	2	5	0
lpxC	001-A02M_3516333	207	R	CGT	C	TGC	3	5	0
lpxC	001-A02M_3516333	207	R	CGT	C	TGC	1	15	0
lpxC	001-A02M_3516333	207	R	CGT	C	TGC	2	15	0
lpxC	001-A02M_3516333	207	R	CGT	C	TGC	3	15	0
lpxC	001-A02M_3516327	207	S	AGC	C	TGC	1	0	32
lpxC	001-A02M_3516327	207	S	AGC	C	TGC	2	0	32
lpxC	001-A02M_3516327	207	S	AGC	C	TGC	3	0	32
lpxC	001-A02M_3516327	207	S	AGC	C	TGC	1	5	31
lpxC	001-A02M_3516327	207	S	AGC	C	TGC	2	5	50
lpxC	001-A02M_3516327	207	S	AGC	C	TGC	3	5	50
lpxC	001-A02M_3516327	207	S	AGC	C	TGC	1	15	24
lpxC	001-A02M_3516327	207	S	AGC	C	TGC	2	15	12
lpxC	001-A02M_3516327	207	S	AGC	C	TGC	3	15	31
lpxC	001-A02M_3516326	207	T	ACC	C	TGC	1	0	143
lpxC	001-A02M_3516326	207	T	ACC	C	TGC	2	0	143
lpxC	001-A02M_3516326	207	T	ACC	C	TGC	3	0	143
lpxC	001-A02M_3516326	207	T	ACC	C	TGC	1	5	153
lpxC	001-A02M_3516326	207	T	ACC	C	TGC	2	5	171
lpxC	001-A02M_3516326	207	T	ACC	C	TGC	3	5	142
lpxC	001-A02M_3516326	207	T	ACC	C	TGC	1	15	152
lpxC	001-A02M_3516326	207	T	ACC	C	TGC	2	15	147
lpxC	001-A02M_3516326	207	T	ACC	C	TGC	3	15	182
lpxC	001-A02M_3516339	207	V	GTG	C	TGC	1	0	42
lpxC	001-A02M_3516339	207	V	GTG	C	TGC	2	0	42
lpxC	001-A02M_3516339	207	V	GTG	C	TGC	3	0	42
lpxC	001-A02M_3516339	207	V	GTG	C	TGC	1	5	96
lpxC	001-A02M_3516339	207	V	GTG	C	TGC	2	5	72
lpxC	001-A02M_3516339	207	V	GTG	C	TGC	3	5	78
lpxC	001-A02M_3516339	207	V	GTG	C	TGC	1	15	56
lpxC	001-A02M_3516339	207	V	GTG	C	TGC	2	15	129
lpxC	001-A02M_3516339	207	V	GTG	C	TGC	3	15	67
lpxC	001-A02M_3516341	207	W	TGG	C	TGC	1	0	1
lpxC	001-A02M_3516341	207	W	TGG	C	TGC	2	0	1
lpxC	001-A02M_3516341	207	W	TGG	C	TGC	3	0	1
lpxC	001-A02M_3516341	207	W	TGG	C	TGC	1	5	0
lpxC	001-A02M_3516341	207	W	TGG	C	TGC	2	5	0
lpxC	001-A02M_3516341	207	W	TGG	C	TGC	3	5	1
lpxC	001-A02M_3516341	207	W	TGG	C	TGC	1	15	1
lpxC	001-A02M_3516341	207	W	TGG	C	TGC	2	15	2
lpxC	001-A02M_3516341	207	W	TGG	C	TGC	3	15	5
lpxC	001-A02M_3516340	207	Y	TAT	C	TGC	1	0	0
lpxC	001-A02M_3516340	207	Y	TAT	C	TGC	2	0	0
lpxC	001-A02M_3516340	207	Y	TAT	C	TGC	3	0	0
lpxC	001-A02M_3516340	207	Y	TAT	C	TGC	1	5	0
lpxC	001-A02M_3516340	207	Y	TAT	C	TGC	2	5	2
lpxC	001-A02M_3516340	207	Y	TAT	C	TGC	3	5	0
lpxC	001-A02M_3516340	207	Y	TAT	C	TGC	1	15	0
lpxC	001-A02M_3516340	207	Y	TAT	C	TGC	2	15	0
lpxC	001-A02M_3516340	207	Y	TAT	C	TGC	3	15	0
lpxC	001-A02M_3516356	208	A	GCG	L	CTG	1	0	34
lpxC	001-A02M_3516356	208	A	GCG	L	CTG	2	0	34
lpxC	001-A02M_3516356	208	A	GCG	L	CTG	3	0	34
lpxC	001-A02M_3516356	208	A	GCG	L	CTG	1	5	67
lpxC	001-A02M_3516356	208	A	GCG	L	CTG	2	5	25
lpxC	001-A02M_3516356	208	A	GCG	L	CTG	3	5	37
lpxC	001-A02M_3516356	208	A	GCG	L	CTG	1	15	38
lpxC	001-A02M_3516356	208	A	GCG	L	CTG	2	15	73
lpxC	001-A02M_3516356	208	A	GCG	L	CTG	3	15	14
lpxC	001-A02M_3516360	208	C	TGC	L	CTG	1	0	130
lpxC	001-A02M_3516360	208	C	TGC	L	CTG	2	0	130
lpxC	001-A02M_3516360	208	C	TGC	L	CTG	3	0	130
lpxC	001-A02M_3516360	208	C	TGC	L	CTG	1	5	168
lpxC	001-A02M_3516360	208	C	TGC	L	CTG	2	5	123
lpxC	001-A02M_3516360	208	C	TGC	L	CTG	3	5	237
lpxC	001-A02M_3516360	208	C	TGC	L	CTG	1	15	180
lpxC	001-A02M_3516360	208	C	TGC	L	CTG	2	15	82
lpxC	001-A02M_3516360	208	C	TGC	L	CTG	3	15	108
lpxC	001-A02M_3516355	208	D	GAT	L	CTG	1	0	31
lpxC	001-A02M_3516355	208	D	GAT	L	CTG	2	0	31
lpxC	001-A02M_3516355	208	D	GAT	L	CTG	3	0	31
lpxC	001-A02M_3516355	208	D	GAT	L	CTG	1	5	28
lpxC	001-A02M_3516355	208	D	GAT	L	CTG	2	5	21
lpxC	001-A02M_3516355	208	D	GAT	L	CTG	3	5	38
lpxC	001-A02M_3516355	208	D	GAT	L	CTG	1	15	4
lpxC	001-A02M_3516355	208	D	GAT	L	CTG	2	15	23
lpxC	001-A02M_3516355	208	D	GAT	L	CTG	3	15	14
lpxC	001-A02M_3516354	208	E	GAA	L	CTG	1	0	46
lpxC	001-A02M_3516354	208	E	GAA	L	CTG	2	0	46
lpxC	001-A02M_3516354	208	E	GAA	L	CTG	3	0	46
lpxC	001-A02M_3516354	208	E	GAA	L	CTG	1	5	80
lpxC	001-A02M_3516354	208	E	GAA	L	CTG	2	5	42
lpxC	001-A02M_3516354	208	E	GAA	L	CTG	3	5	51
lpxC	001-A02M_3516354	208	E	GAA	L	CTG	1	15	40
lpxC	001-A02M_3516354	208	E	GAA	L	CTG	2	15	26
lpxC	001-A02M_3516354	208	E	GAA	L	CTG	3	15	37
lpxC	001-A02M_3516363	208	F	TTT	L	CTG	1	0	90
lpxC	001-A02M_3516363	208	F	TTT	L	CTG	2	0	90
lpxC	001-A02M_3516363	208	F	TTT	L	CTG	3	0	90
lpxC	001-A02M_3516363	208	F	TTT	L	CTG	1	5	102
lpxC	001-A02M_3516363	208	F	TTT	L	CTG	2	5	104
lpxC	001-A02M_3516363	208	F	TTT	L	CTG	3	5	160
lpxC	001-A02M_3516363	208	F	TTT	L	CTG	1	15	75
lpxC	001-A02M_3516363	208	F	TTT	L	CTG	2	15	122
lpxC	001-A02M_3516363	208	F	TTT	L	CTG	3	15	94
lpxC	001-A02M_3516357	208	G	GGC	L	CTG	1	0	74
lpxC	001-A02M_3516357	208	G	GGC	L	CTG	2	0	74
lpxC	001-A02M_3516357	208	G	GGC	L	CTG	3	0	74
lpxC	001-A02M_3516357	208	G	GGC	L	CTG	1	5	72
lpxC	001-A02M_3516357	208	G	GGC	L	CTG	2	5	58
lpxC	001-A02M_3516357	208	G	GGC	L	CTG	3	5	79
lpxC	001-A02M_3516357	208	G	GGC	L	CTG	1	15	54
lpxC	001-A02M_3516357	208	G	GGC	L	CTG	2	15	87
lpxC	001-A02M_3516357	208	G	GGC	L	CTG	3	15	71
lpxC	001-A02M_3516351	208	H	CAT	L	CTG	1	0	13
lpxC	001-A02M_3516351	208	H	CAT	L	CTG	2	0	13
lpxC	001-A02M_3516351	208	H	CAT	L	CTG	3	0	13
lpxC	001-A02M_3516351	208	H	CAT	L	CTG	1	5	23
lpxC	001-A02M_3516351	208	H	CAT	L	CTG	2	5	36
lpxC	001-A02M_3516351	208	H	CAT	L	CTG	3	5	41
lpxC	001-A02M_3516351	208	H	CAT	L	CTG	1	15	7
lpxC	001-A02M_3516351	208	H	CAT	L	CTG	2	15	28
lpxC	001-A02M_3516351	208	H	CAT	L	CTG	3	15	17
lpxC	001-A02M_3516349	208	I	ATT	L	CTG	1	0	101
lpxC	001-A02M_3516349	208	I	ATT	L	CTG	2	0	101
lpxC	001-A02M_3516349	208	I	ATT	L	CTG	3	0	101
lpxC	001-A02M_3516349	208	I	ATT	L	CTG	1	5	47
lpxC	001-A02M_3516349	208	I	ATT	L	CTG	2	5	91
lpxC	001-A02M_3516349	208	I	ATT	L	CTG	3	5	112
lpxC	001-A02M_3516349	208	I	ATT	L	CTG	1	15	42
lpxC	001-A02M_3516349	208	I	ATT	L	CTG	2	15	59
lpxC	001-A02M_3516349	208	I	ATT	L	CTG	3	15	83
lpxC	001-A02M_3516344	208	K	AAA	L	CTG	1	0	101
lpxC	001-A02M_3516344	208	K	AAA	L	CTG	2	0	101
lpxC	001-A02M_3516344	208	K	AAA	L	CTG	3	0	101
lpxC	001-A02M_3516344	208	K	AAA	L	CTG	1	5	70
lpxC	001-A02M_3516344	208	K	AAA	L	CTG	2	5	67
lpxC	001-A02M_3516344	208	K	AAA	L	CTG	3	5	116
lpxC	001-A02M_3516344	208	K	AAA	L	CTG	1	15	51
lpxC	001-A02M_3516344	208	K	AAA	L	CTG	2	15	90
lpxC	001-A02M_3516344	208	K	AAA	L	CTG	3	15	57
lpxC	001-A02M_3516362	208	L	TTA	L	CTG	1	0	21
lpxC	001-A02M_3516362	208	L	TTA	L	CTG	2	0	21
lpxC	001-A02M_3516362	208	L	TTA	L	CTG	3	0	21
lpxC	001-A02M_3516362	208	L	TTA	L	CTG	1	5	38
lpxC	001-A02M_3516362	208	L	TTA	L	CTG	2	5	39
lpxC	001-A02M_3516362	208	L	TTA	L	CTG	3	5	55
lpxC	001-A02M_3516362	208	L	TTA	L	CTG	1	15	39
lpxC	001-A02M_3516362	208	L	TTA	L	CTG	2	15	35
lpxC	001-A02M_3516362	208	L	TTA	L	CTG	3	15	72
lpxC	001-A02M_3516348	208	M	ATG	L	CTG	1	0	50
lpxC	001-A02M_3516348	208	M	ATG	L	CTG	2	0	50
lpxC	001-A02M_3516348	208	M	ATG	L	CTG	3	0	50
lpxC	001-A02M_3516348	208	M	ATG	L	CTG	1	5	67
lpxC	001-A02M_3516348	208	M	ATG	L	CTG	2	5	76
lpxC	001-A02M_3516348	208	M	ATG	L	CTG	3	5	88
lpxC	001-A02M_3516348	208	M	ATG	L	CTG	1	15	79
lpxC	001-A02M_3516348	208	M	ATG	L	CTG	2	15	30
lpxC	001-A02M_3516348	208	M	ATG	L	CTG	3	15	30
lpxC	001-A02M_3516345	208	N	AAC	L	CTG	1	0	81
lpxC	001-A02M_3516345	208	N	AAC	L	CTG	2	0	81
lpxC	001-A02M_3516345	208	N	AAC	L	CTG	3	0	81
lpxC	001-A02M_3516345	208	N	AAC	L	CTG	1	5	145
lpxC	001-A02M_3516345	208	N	AAC	L	CTG	2	5	142
lpxC	001-A02M_3516345	208	N	AAC	L	CTG	3	5	81
lpxC	001-A02M_3516345	208	N	AAC	L	CTG	1	15	122
lpxC	001-A02M_3516345	208	N	AAC	L	CTG	2	15	94
lpxC	001-A02M_3516345	208	N	AAC	L	CTG	3	15	185
lpxC	001-A02M_3516352	208	P	CCG	L	CTG	1	0	0
lpxC	001-A02M_3516352	208	P	CCG	L	CTG	2	0	0
lpxC	001-A02M_3516352	208	P	CCG	L	CTG	3	0	0
lpxC	001-A02M_3516352	208	P	CCG	L	CTG	1	5	0
lpxC	001-A02M_3516352	208	P	CCG	L	CTG	2	5	0
lpxC	001-A02M_3516352	208	P	CCG	L	CTG	3	5	0
lpxC	001-A02M_3516352	208	P	CCG	L	CTG	1	15	0
lpxC	001-A02M_3516352	208	P	CCG	L	CTG	2	15	0
lpxC	001-A02M_3516352	208	P	CCG	L	CTG	3	15	0
lpxC	001-A02M_3516350	208	Q	CAG	L	CTG	1	0	170
lpxC	001-A02M_3516350	208	Q	CAG	L	CTG	2	0	170
lpxC	001-A02M_3516350	208	Q	CAG	L	CTG	3	0	170
lpxC	001-A02M_3516350	208	Q	CAG	L	CTG	1	5	171
lpxC	001-A02M_3516350	208	Q	CAG	L	CTG	2	5	152
lpxC	001-A02M_3516350	208	Q	CAG	L	CTG	3	5	191
lpxC	001-A02M_3516350	208	Q	CAG	L	CTG	1	15	131
lpxC	001-A02M_3516350	208	Q	CAG	L	CTG	2	15	170
lpxC	001-A02M_3516350	208	Q	CAG	L	CTG	3	15	187
lpxC	001-A02M_3516353	208	R	CGT	L	CTG	1	0	60
lpxC	001-A02M_3516353	208	R	CGT	L	CTG	2	0	60
lpxC	001-A02M_3516353	208	R	CGT	L	CTG	3	0	60
lpxC	001-A02M_3516353	208	R	CGT	L	CTG	1	5	53
lpxC	001-A02M_3516353	208	R	CGT	L	CTG	2	5	92
lpxC	001-A02M_3516353	208	R	CGT	L	CTG	3	5	110
lpxC	001-A02M_3516353	208	R	CGT	L	CTG	1	15	56
lpxC	001-A02M_3516353	208	R	CGT	L	CTG	2	15	68
lpxC	001-A02M_3516353	208	R	CGT	L	CTG	3	15	19
lpxC	001-A02M_3516347	208	S	AGC	L	CTG	1	0	37
lpxC	001-A02M_3516347	208	S	AGC	L	CTG	2	0	37
lpxC	001-A02M_3516347	208	S	AGC	L	CTG	3	0	37
lpxC	001-A02M_3516347	208	S	AGC	L	CTG	1	5	101
lpxC	001-A02M_3516347	208	S	AGC	L	CTG	2	5	54
lpxC	001-A02M_3516347	208	S	AGC	L	CTG	3	5	43
lpxC	001-A02M_3516347	208	S	AGC	L	CTG	1	15	26
lpxC	001-A02M_3516347	208	S	AGC	L	CTG	2	15	58
lpxC	001-A02M_3516347	208	S	AGC	L	CTG	3	15	25
lpxC	001-A02M_3516346	208	T	ACC	L	CTG	1	0	98
lpxC	001-A02M_3516346	208	T	ACC	L	CTG	2	0	98
lpxC	001-A02M_3516346	208	T	ACC	L	CTG	3	0	98
lpxC	001-A02M_3516346	208	T	ACC	L	CTG	1	5	96
lpxC	001-A02M_3516346	208	T	ACC	L	CTG	2	5	62
lpxC	001-A02M_3516346	208	T	ACC	L	CTG	3	5	110
lpxC	001-A02M_3516346	208	T	ACC	L	CTG	1	15	89
lpxC	001-A02M_3516346	208	T	ACC	L	CTG	2	15	84
lpxC	001-A02M_3516346	208	T	ACC	L	CTG	3	15	91
lpxC	001-A02M_3516358	208	V	GTG	L	CTG	1	0	70
lpxC	001-A02M_3516358	208	V	GTG	L	CTG	2	0	70
lpxC	001-A02M_3516358	208	V	GTG	L	CTG	3	0	70
lpxC	001-A02M_3516358	208	V	GTG	L	CTG	1	5	79
lpxC	001-A02M_3516358	208	V	GTG	L	CTG	2	5	72
lpxC	001-A02M_3516358	208	V	GTG	L	CTG	3	5	143
lpxC	001-A02M_3516358	208	V	GTG	L	CTG	1	15	84
lpxC	001-A02M_3516358	208	V	GTG	L	CTG	2	15	164
lpxC	001-A02M_3516358	208	V	GTG	L	CTG	3	15	97
lpxC	001-A02M_3516361	208	W	TGG	L	CTG	1	0	32
lpxC	001-A02M_3516361	208	W	TGG	L	CTG	2	0	32
lpxC	001-A02M_3516361	208	W	TGG	L	CTG	3	0	32
lpxC	001-A02M_3516361	208	W	TGG	L	CTG	1	5	29
lpxC	001-A02M_3516361	208	W	TGG	L	CTG	2	5	23
lpxC	001-A02M_3516361	208	W	TGG	L	CTG	3	5	46
lpxC	001-A02M_3516361	208	W	TGG	L	CTG	1	15	33
lpxC	001-A02M_3516361	208	W	TGG	L	CTG	2	15	38
lpxC	001-A02M_3516361	208	W	TGG	L	CTG	3	15	39
lpxC	001-A02M_3516359	208	Y	TAT	L	CTG	1	0	79
lpxC	001-A02M_3516359	208	Y	TAT	L	CTG	2	0	79
lpxC	001-A02M_3516359	208	Y	TAT	L	CTG	3	0	79
lpxC	001-A02M_3516359	208	Y	TAT	L	CTG	1	5	49
lpxC	001-A02M_3516359	208	Y	TAT	L	CTG	2	5	66
lpxC	001-A02M_3516359	208	Y	TAT	L	CTG	3	5	66
lpxC	001-A02M_3516359	208	Y	TAT	L	CTG	1	15	57
lpxC	001-A02M_3516359	208	Y	TAT	L	CTG	2	15	141
lpxC	001-A02M_3516359	208	Y	TAT	L	CTG	3	15	101
lpxC	001-A02M_3516377	209	A	GCG	G	GGC	1	0	40
lpxC	001-A02M_3516377	209	A	GCG	G	GGC	2	0	40
lpxC	001-A02M_3516377	209	A	GCG	G	GGC	3	0	40
lpxC	001-A02M_3516377	209	A	GCG	G	GGC	1	5	52
lpxC	001-A02M_3516377	209	A	GCG	G	GGC	2	5	96
lpxC	001-A02M_3516377	209	A	GCG	G	GGC	3	5	63
lpxC	001-A02M_3516377	209	A	GCG	G	GGC	1	15	74
lpxC	001-A02M_3516377	209	A	GCG	G	GGC	2	15	104
lpxC	001-A02M_3516377	209	A	GCG	G	GGC	3	15	95
lpxC	001-A02M_3516381	209	C	TGC	G	GGC	1	0	11
lpxC	001-A02M_3516381	209	C	TGC	G	GGC	2	0	11
lpxC	001-A02M_3516381	209	C	TGC	G	GGC	3	0	11
lpxC	001-A02M_3516381	209	C	TGC	G	GGC	1	5	84
lpxC	001-A02M_3516381	209	C	TGC	G	GGC	2	5	31
lpxC	001-A02M_3516381	209	C	TGC	G	GGC	3	5	46
lpxC	001-A02M_3516381	209	C	TGC	G	GGC	1	15	15
lpxC	001-A02M_3516381	209	C	TGC	G	GGC	2	15	0
lpxC	001-A02M_3516381	209	C	TGC	G	GGC	3	15	19
lpxC	001-A02M_3516376	209	D	GAT	G	GGC	1	0	0
lpxC	001-A02M_3516376	209	D	GAT	G	GGC	2	0	0
lpxC	001-A02M_3516376	209	D	GAT	G	GGC	3	0	0
lpxC	001-A02M_3516376	209	D	GAT	G	GGC	1	5	0
lpxC	001-A02M_3516376	209	D	GAT	G	GGC	2	5	0
lpxC	001-A02M_3516376	209	D	GAT	G	GGC	3	5	0
lpxC	001-A02M_3516376	209	D	GAT	G	GGC	1	15	0
lpxC	001-A02M_3516376	209	D	GAT	G	GGC	2	15	0
lpxC	001-A02M_3516376	209	D	GAT	G	GGC	3	15	0
lpxC	001-A02M_3516375	209	E	GAA	G	GGC	1	0	12
lpxC	001-A02M_3516375	209	E	GAA	G	GGC	2	0	12
lpxC	001-A02M_3516375	209	E	GAA	G	GGC	3	0	12
lpxC	001-A02M_3516375	209	E	GAA	G	GGC	1	5	21
lpxC	001-A02M_3516375	209	E	GAA	G	GGC	2	5	2
lpxC	001-A02M_3516375	209	E	GAA	G	GGC	3	5	4
lpxC	001-A02M_3516375	209	E	GAA	G	GGC	1	15	0
lpxC	001-A02M_3516375	209	E	GAA	G	GGC	2	15	21
lpxC	001-A02M_3516375	209	E	GAA	G	GGC	3	15	0
lpxC	001-A02M_3516383	209	F	TTT	G	GGC	1	0	0
lpxC	001-A02M_3516383	209	F	TTT	G	GGC	2	0	0
lpxC	001-A02M_3516383	209	F	TTT	G	GGC	3	0	0
lpxC	001-A02M_3516383	209	F	TTT	G	GGC	1	5	30
lpxC	001-A02M_3516383	209	F	TTT	G	GGC	2	5	58
lpxC	001-A02M_3516383	209	F	TTT	G	GGC	3	5	11
lpxC	001-A02M_3516383	209	F	TTT	G	GGC	1	15	8
lpxC	001-A02M_3516383	209	F	TTT	G	GGC	2	15	21
lpxC	001-A02M_3516383	209	F	TTT	G	GGC	3	15	0
lpxC	001-A02M_3516378	209	G	GGT	G	GGC	1	0	86
lpxC	001-A02M_3516378	209	G	GGT	G	GGC	2	0	86
lpxC	001-A02M_3516378	209	G	GGT	G	GGC	3	0	86
lpxC	001-A02M_3516378	209	G	GGT	G	GGC	1	5	115
lpxC	001-A02M_3516378	209	G	GGT	G	GGC	2	5	47
lpxC	001-A02M_3516378	209	G	GGT	G	GGC	3	5	78
lpxC	001-A02M_3516378	209	G	GGT	G	GGC	1	15	51
lpxC	001-A02M_3516378	209	G	GGT	G	GGC	2	15	33
lpxC	001-A02M_3516378	209	G	GGT	G	GGC	3	15	85
lpxC	001-A02M_3516371	209	H	CAT	G	GGC	1	0	45
lpxC	001-A02M_3516371	209	H	CAT	G	GGC	2	0	45
lpxC	001-A02M_3516371	209	H	CAT	G	GGC	3	0	45
lpxC	001-A02M_3516371	209	H	CAT	G	GGC	1	5	84
lpxC	001-A02M_3516371	209	H	CAT	G	GGC	2	5	24
lpxC	001-A02M_3516371	209	H	CAT	G	GGC	3	5	24
lpxC	001-A02M_3516371	209	H	CAT	G	GGC	1	15	24
lpxC	001-A02M_3516371	209	H	CAT	G	GGC	2	15	22
lpxC	001-A02M_3516371	209	H	CAT	G	GGC	3	15	23
lpxC	001-A02M_3516369	209	I	ATT	G	GGC	1	0	14
lpxC	001-A02M_3516369	209	I	ATT	G	GGC	2	0	14
lpxC	001-A02M_3516369	209	I	ATT	G	GGC	3	0	14
lpxC	001-A02M_3516369	209	I	ATT	G	GGC	1	5	0
lpxC	001-A02M_3516369	209	I	ATT	G	GGC	2	5	6
lpxC	001-A02M_3516369	209	I	ATT	G	GGC	3	5	0
lpxC	001-A02M_3516369	209	I	ATT	G	GGC	1	15	0
lpxC	001-A02M_3516369	209	I	ATT	G	GGC	2	15	0
lpxC	001-A02M_3516369	209	I	ATT	G	GGC	3	15	0
lpxC	001-A02M_3516364	209	K	AAA	G	GGC	1	0	31
lpxC	001-A02M_3516364	209	K	AAA	G	GGC	2	0	31
lpxC	001-A02M_3516364	209	K	AAA	G	GGC	3	0	31
lpxC	001-A02M_3516364	209	K	AAA	G	GGC	1	5	37
lpxC	001-A02M_3516364	209	K	AAA	G	GGC	2	5	33
lpxC	001-A02M_3516364	209	K	AAA	G	GGC	3	5	53
lpxC	001-A02M_3516364	209	K	AAA	G	GGC	1	15	9
lpxC	001-A02M_3516364	209	K	AAA	G	GGC	2	15	30
lpxC	001-A02M_3516364	209	K	AAA	G	GGC	3	15	58
lpxC	001-A02M_3516374	209	L	CTG	G	GGC	1	0	7
lpxC	001-A02M_3516374	209	L	CTG	G	GGC	2	0	7
lpxC	001-A02M_3516374	209	L	CTG	G	GGC	3	0	7
lpxC	001-A02M_3516374	209	L	CTG	G	GGC	1	5	0
lpxC	001-A02M_3516374	209	L	CTG	G	GGC	2	5	0
lpxC	001-A02M_3516374	209	L	CTG	G	GGC	3	5	4
lpxC	001-A02M_3516374	209	L	CTG	G	GGC	1	15	0
lpxC	001-A02M_3516374	209	L	CTG	G	GGC	2	15	0
lpxC	001-A02M_3516374	209	L	CTG	G	GGC	3	15	0
lpxC	001-A02M_3516368	209	M	ATG	G	GGC	1	0	82
lpxC	001-A02M_3516368	209	M	ATG	G	GGC	2	0	82
lpxC	001-A02M_3516368	209	M	ATG	G	GGC	3	0	82
lpxC	001-A02M_3516368	209	M	ATG	G	GGC	1	5	7
lpxC	001-A02M_3516368	209	M	ATG	G	GGC	2	5	71
lpxC	001-A02M_3516368	209	M	ATG	G	GGC	3	5	69
lpxC	001-A02M_3516368	209	M	ATG	G	GGC	1	15	39
lpxC	001-A02M_3516368	209	M	ATG	G	GGC	2	15	41
lpxC	001-A02M_3516368	209	M	ATG	G	GGC	3	15	24
lpxC	001-A02M_3516365	209	N	AAC	G	GGC	1	0	44
lpxC	001-A02M_3516365	209	N	AAC	G	GGC	2	0	44
lpxC	001-A02M_3516365	209	N	AAC	G	GGC	3	0	44
lpxC	001-A02M_3516365	209	N	AAC	G	GGC	1	5	24
lpxC	001-A02M_3516365	209	N	AAC	G	GGC	2	5	49
lpxC	001-A02M_3516365	209	N	AAC	G	GGC	3	5	18
lpxC	001-A02M_3516365	209	N	AAC	G	GGC	1	15	43
lpxC	001-A02M_3516365	209	N	AAC	G	GGC	2	15	57
lpxC	001-A02M_3516365	209	N	AAC	G	GGC	3	15	7
lpxC	001-A02M_3516372	209	P	CCG	G	GGC	1	0	0
lpxC	001-A02M_3516372	209	P	CCG	G	GGC	2	0	0
lpxC	001-A02M_3516372	209	P	CCG	G	GGC	3	0	0
lpxC	001-A02M_3516372	209	P	CCG	G	GGC	1	5	0
lpxC	001-A02M_3516372	209	P	CCG	G	GGC	2	5	0
lpxC	001-A02M_3516372	209	P	CCG	G	GGC	3	5	0
lpxC	001-A02M_3516372	209	P	CCG	G	GGC	1	15	0
lpxC	001-A02M_3516372	209	P	CCG	G	GGC	2	15	0
lpxC	001-A02M_3516372	209	P	CCG	G	GGC	3	15	0
lpxC	001-A02M_3516370	209	Q	CAG	G	GGC	1	0	60
lpxC	001-A02M_3516370	209	Q	CAG	G	GGC	2	0	60
lpxC	001-A02M_3516370	209	Q	CAG	G	GGC	3	0	60
lpxC	001-A02M_3516370	209	Q	CAG	G	GGC	1	5	44
lpxC	001-A02M_3516370	209	Q	CAG	G	GGC	2	5	57
lpxC	001-A02M_3516370	209	Q	CAG	G	GGC	3	5	21
lpxC	001-A02M_3516370	209	Q	CAG	G	GGC	1	15	40
lpxC	001-A02M_3516370	209	Q	CAG	G	GGC	2	15	29
lpxC	001-A02M_3516370	209	Q	CAG	G	GGC	3	15	31
lpxC	001-A02M_3516373	209	R	CGT	G	GGC	1	0	24
lpxC	001-A02M_3516373	209	R	CGT	G	GGC	2	0	24
lpxC	001-A02M_3516373	209	R	CGT	G	GGC	3	0	24
lpxC	001-A02M_3516373	209	R	CGT	G	GGC	1	5	61
lpxC	001-A02M_3516373	209	R	CGT	G	GGC	2	5	70
lpxC	001-A02M_3516373	209	R	CGT	G	GGC	3	5	25
lpxC	001-A02M_3516373	209	R	CGT	G	GGC	1	15	49
lpxC	001-A02M_3516373	209	R	CGT	G	GGC	2	15	31
lpxC	001-A02M_3516373	209	R	CGT	G	GGC	3	15	19
lpxC	001-A02M_3516367	209	S	AGC	G	GGC	1	0	10
lpxC	001-A02M_3516367	209	S	AGC	G	GGC	2	0	10
lpxC	001-A02M_3516367	209	S	AGC	G	GGC	3	0	10
lpxC	001-A02M_3516367	209	S	AGC	G	GGC	1	5	25
lpxC	001-A02M_3516367	209	S	AGC	G	GGC	2	5	56
lpxC	001-A02M_3516367	209	S	AGC	G	GGC	3	5	103
lpxC	001-A02M_3516367	209	S	AGC	G	GGC	1	15	31
lpxC	001-A02M_3516367	209	S	AGC	G	GGC	2	15	56
lpxC	001-A02M_3516367	209	S	AGC	G	GGC	3	15	73
lpxC	001-A02M_3516366	209	T	ACC	G	GGC	1	0	0
lpxC	001-A02M_3516366	209	T	ACC	G	GGC	2	0	0
lpxC	001-A02M_3516366	209	T	ACC	G	GGC	3	0	0
lpxC	001-A02M_3516366	209	T	ACC	G	GGC	1	5	0
lpxC	001-A02M_3516366	209	T	ACC	G	GGC	2	5	0
lpxC	001-A02M_3516366	209	T	ACC	G	GGC	3	5	7
lpxC	001-A02M_3516366	209	T	ACC	G	GGC	1	15	0
lpxC	001-A02M_3516366	209	T	ACC	G	GGC	2	15	0
lpxC	001-A02M_3516366	209	T	ACC	G	GGC	3	15	0
lpxC	001-A02M_3516379	209	V	GTG	G	GGC	1	0	7
lpxC	001-A02M_3516379	209	V	GTG	G	GGC	2	0	7
lpxC	001-A02M_3516379	209	V	GTG	G	GGC	3	0	7
lpxC	001-A02M_3516379	209	V	GTG	G	GGC	1	5	0
lpxC	001-A02M_3516379	209	V	GTG	G	GGC	2	5	3
lpxC	001-A02M_3516379	209	V	GTG	G	GGC	3	5	7
lpxC	001-A02M_3516379	209	V	GTG	G	GGC	1	15	0
lpxC	001-A02M_3516379	209	V	GTG	G	GGC	2	15	0
lpxC	001-A02M_3516379	209	V	GTG	G	GGC	3	15	0
lpxC	001-A02M_3516382	209	W	TGG	G	GGC	1	0	18
lpxC	001-A02M_3516382	209	W	TGG	G	GGC	2	0	18
lpxC	001-A02M_3516382	209	W	TGG	G	GGC	3	0	18
lpxC	001-A02M_3516382	209	W	TGG	G	GGC	1	5	0
lpxC	001-A02M_3516382	209	W	TGG	G	GGC	2	5	23
lpxC	001-A02M_3516382	209	W	TGG	G	GGC	3	5	57
lpxC	001-A02M_3516382	209	W	TGG	G	GGC	1	15	1
lpxC	001-A02M_3516382	209	W	TGG	G	GGC	2	15	13
lpxC	001-A02M_3516382	209	W	TGG	G	GGC	3	15	27
lpxC	001-A02M_3516380	209	Y	TAT	G	GGC	1	0	89
lpxC	001-A02M_3516380	209	Y	TAT	G	GGC	2	0	89
lpxC	001-A02M_3516380	209	Y	TAT	G	GGC	3	0	89
lpxC	001-A02M_3516380	209	Y	TAT	G	GGC	1	5	31
lpxC	001-A02M_3516380	209	Y	TAT	G	GGC	2	5	106
lpxC	001-A02M_3516380	209	Y	TAT	G	GGC	3	5	97
lpxC	001-A02M_3516380	209	Y	TAT	G	GGC	1	15	22
lpxC	001-A02M_3516380	209	Y	TAT	G	GGC	2	15	103
lpxC	001-A02M_3516380	209	Y	TAT	G	GGC	3	15	46
lpxC	001-A02M_3516397	210	A	GCG	G	GGC	1	0	0
lpxC	001-A02M_3516397	210	A	GCG	G	GGC	2	0	0
lpxC	001-A02M_3516397	210	A	GCG	G	GGC	3	0	0
lpxC	001-A02M_3516397	210	A	GCG	G	GGC	1	5	52
lpxC	001-A02M_3516397	210	A	GCG	G	GGC	2	5	33
lpxC	001-A02M_3516397	210	A	GCG	G	GGC	3	5	46
lpxC	001-A02M_3516397	210	A	GCG	G	GGC	1	15	26
lpxC	001-A02M_3516397	210	A	GCG	G	GGC	2	15	7
lpxC	001-A02M_3516397	210	A	GCG	G	GGC	3	15	15
lpxC	001-A02M_3516401	210	C	TGC	G	GGC	1	0	0
lpxC	001-A02M_3516401	210	C	TGC	G	GGC	2	0	0
lpxC	001-A02M_3516401	210	C	TGC	G	GGC	3	0	0
lpxC	001-A02M_3516401	210	C	TGC	G	GGC	1	5	0
lpxC	001-A02M_3516401	210	C	TGC	G	GGC	2	5	0
lpxC	001-A02M_3516401	210	C	TGC	G	GGC	3	5	0
lpxC	001-A02M_3516401	210	C	TGC	G	GGC	1	15	0
lpxC	001-A02M_3516401	210	C	TGC	G	GGC	2	15	0
lpxC	001-A02M_3516401	210	C	TGC	G	GGC	3	15	0
lpxC	001-A02M_3516396	210	D	GAT	G	GGC	1	0	1
lpxC	001-A02M_3516396	210	D	GAT	G	GGC	2	0	1
lpxC	001-A02M_3516396	210	D	GAT	G	GGC	3	0	1
lpxC	001-A02M_3516396	210	D	GAT	G	GGC	1	5	0
lpxC	001-A02M_3516396	210	D	GAT	G	GGC	2	5	0
lpxC	001-A02M_3516396	210	D	GAT	G	GGC	3	5	0
lpxC	001-A02M_3516396	210	D	GAT	G	GGC	1	15	0
lpxC	001-A02M_3516396	210	D	GAT	G	GGC	2	15	0
lpxC	001-A02M_3516396	210	D	GAT	G	GGC	3	15	0
lpxC	001-A02M_3516395	210	E	GAA	G	GGC	1	0	0
lpxC	001-A02M_3516395	210	E	GAA	G	GGC	2	0	0
lpxC	001-A02M_3516395	210	E	GAA	G	GGC	3	0	0
lpxC	001-A02M_3516395	210	E	GAA	G	GGC	1	5	0
lpxC	001-A02M_3516395	210	E	GAA	G	GGC	2	5	0
lpxC	001-A02M_3516395	210	E	GAA	G	GGC	3	5	0
lpxC	001-A02M_3516395	210	E	GAA	G	GGC	1	15	0
lpxC	001-A02M_3516395	210	E	GAA	G	GGC	2	15	0
lpxC	001-A02M_3516395	210	E	GAA	G	GGC	3	15	0
lpxC	001-A02M_3516403	210	F	TTT	G	GGC	1	0	0
lpxC	001-A02M_3516403	210	F	TTT	G	GGC	2	0	0
lpxC	001-A02M_3516403	210	F	TTT	G	GGC	3	0	0
lpxC	001-A02M_3516403	210	F	TTT	G	GGC	1	5	0
lpxC	001-A02M_3516403	210	F	TTT	G	GGC	2	5	0
lpxC	001-A02M_3516403	210	F	TTT	G	GGC	3	5	0
lpxC	001-A02M_3516403	210	F	TTT	G	GGC	1	15	0
lpxC	001-A02M_3516403	210	F	TTT	G	GGC	2	15	0
lpxC	001-A02M_3516403	210	F	TTT	G	GGC	3	15	0
lpxC	001-A02M_3516398	210	G	GGT	G	GGC	1	0	303
lpxC	001-A02M_3516398	210	G	GGT	G	GGC	2	0	303
lpxC	001-A02M_3516398	210	G	GGT	G	GGC	3	0	303
lpxC	001-A02M_3516398	210	G	GGT	G	GGC	1	5	335
lpxC	001-A02M_3516398	210	G	GGT	G	GGC	2	5	268
lpxC	001-A02M_3516398	210	G	GGT	G	GGC	3	5	337
lpxC	001-A02M_3516398	210	G	GGT	G	GGC	1	15	200
lpxC	001-A02M_3516398	210	G	GGT	G	GGC	2	15	258
lpxC	001-A02M_3516398	210	G	GGT	G	GGC	3	15	143
lpxC	001-A02M_3516391	210	H	CAT	G	GGC	1	0	1
lpxC	001-A02M_3516391	210	H	CAT	G	GGC	2	0	1
lpxC	001-A02M_3516391	210	H	CAT	G	GGC	3	0	1
lpxC	001-A02M_3516391	210	H	CAT	G	GGC	1	5	0
lpxC	001-A02M_3516391	210	H	CAT	G	GGC	2	5	0
lpxC	001-A02M_3516391	210	H	CAT	G	GGC	3	5	0
lpxC	001-A02M_3516391	210	H	CAT	G	GGC	1	15	0
lpxC	001-A02M_3516391	210	H	CAT	G	GGC	2	15	0
lpxC	001-A02M_3516391	210	H	CAT	G	GGC	3	15	0
lpxC	001-A02M_3516389	210	I	ATT	G	GGC	1	0	0
lpxC	001-A02M_3516389	210	I	ATT	G	GGC	2	0	0
lpxC	001-A02M_3516389	210	I	ATT	G	GGC	3	0	0
lpxC	001-A02M_3516389	210	I	ATT	G	GGC	1	5	0
lpxC	001-A02M_3516389	210	I	ATT	G	GGC	2	5	0
lpxC	001-A02M_3516389	210	I	ATT	G	GGC	3	5	4
lpxC	001-A02M_3516389	210	I	ATT	G	GGC	1	15	0
lpxC	001-A02M_3516389	210	I	ATT	G	GGC	2	15	0
lpxC	001-A02M_3516389	210	I	ATT	G	GGC	3	15	0
lpxC	001-A02M_3516384	210	K	AAA	G	GGC	1	0	6
lpxC	001-A02M_3516384	210	K	AAA	G	GGC	2	0	6
lpxC	001-A02M_3516384	210	K	AAA	G	GGC	3	0	6
lpxC	001-A02M_3516384	210	K	AAA	G	GGC	1	5	0
lpxC	001-A02M_3516384	210	K	AAA	G	GGC	2	5	0
lpxC	001-A02M_3516384	210	K	AAA	G	GGC	3	5	0
lpxC	001-A02M_3516384	210	K	AAA	G	GGC	1	15	0
lpxC	001-A02M_3516384	210	K	AAA	G	GGC	2	15	0
lpxC	001-A02M_3516384	210	K	AAA	G	GGC	3	15	0
lpxC	001-A02M_3516394	210	L	CTG	G	GGC	1	0	0
lpxC	001-A02M_3516394	210	L	CTG	G	GGC	2	0	0
lpxC	001-A02M_3516394	210	L	CTG	G	GGC	3	0	0
lpxC	001-A02M_3516394	210	L	CTG	G	GGC	1	5	0
lpxC	001-A02M_3516394	210	L	CTG	G	GGC	2	5	0
lpxC	001-A02M_3516394	210	L	CTG	G	GGC	3	5	0
lpxC	001-A02M_3516394	210	L	CTG	G	GGC	1	15	0
lpxC	001-A02M_3516394	210	L	CTG	G	GGC	2	15	0
lpxC	001-A02M_3516394	210	L	CTG	G	GGC	3	15	0
lpxC	001-A02M_3516388	210	M	ATG	G	GGC	1	0	0
lpxC	001-A02M_3516388	210	M	ATG	G	GGC	2	0	0
lpxC	001-A02M_3516388	210	M	ATG	G	GGC	3	0	0
lpxC	001-A02M_3516388	210	M	ATG	G	GGC	1	5	0
lpxC	001-A02M_3516388	210	M	ATG	G	GGC	2	5	0
lpxC	001-A02M_3516388	210	M	ATG	G	GGC	3	5	0
lpxC	001-A02M_3516388	210	M	ATG	G	GGC	1	15	0
lpxC	001-A02M_3516388	210	M	ATG	G	GGC	2	15	0
lpxC	001-A02M_3516388	210	M	ATG	G	GGC	3	15	0
lpxC	001-A02M_3516385	210	N	AAC	G	GGC	1	0	7
lpxC	001-A02M_3516385	210	N	AAC	G	GGC	2	0	7
lpxC	001-A02M_3516385	210	N	AAC	G	GGC	3	0	7
lpxC	001-A02M_3516385	210	N	AAC	G	GGC	1	5	0
lpxC	001-A02M_3516385	210	N	AAC	G	GGC	2	5	0
lpxC	001-A02M_3516385	210	N	AAC	G	GGC	3	5	0
lpxC	001-A02M_3516385	210	N	AAC	G	GGC	1	15	0
lpxC	001-A02M_3516385	210	N	AAC	G	GGC	2	15	0
lpxC	001-A02M_3516385	210	N	AAC	G	GGC	3	15	0
lpxC	001-A02M_3516392	210	P	CCG	G	GGC	1	0	8
lpxC	001-A02M_3516392	210	P	CCG	G	GGC	2	0	8
lpxC	001-A02M_3516392	210	P	CCG	G	GGC	3	0	8
lpxC	001-A02M_3516392	210	P	CCG	G	GGC	1	5	1
lpxC	001-A02M_3516392	210	P	CCG	G	GGC	2	5	0
lpxC	001-A02M_3516392	210	P	CCG	G	GGC	3	5	0
lpxC	001-A02M_3516392	210	P	CCG	G	GGC	1	15	0
lpxC	001-A02M_3516392	210	P	CCG	G	GGC	2	15	0
lpxC	001-A02M_3516392	210	P	CCG	G	GGC	3	15	0
lpxC	001-A02M_3516390	210	Q	CAG	G	GGC	1	0	0
lpxC	001-A02M_3516390	210	Q	CAG	G	GGC	2	0	0
lpxC	001-A02M_3516390	210	Q	CAG	G	GGC	3	0	0
lpxC	001-A02M_3516390	210	Q	CAG	G	GGC	1	5	0
lpxC	001-A02M_3516390	210	Q	CAG	G	GGC	2	5	0
lpxC	001-A02M_3516390	210	Q	CAG	G	GGC	3	5	0
lpxC	001-A02M_3516390	210	Q	CAG	G	GGC	1	15	0
lpxC	001-A02M_3516390	210	Q	CAG	G	GGC	2	15	0
lpxC	001-A02M_3516390	210	Q	CAG	G	GGC	3	15	0
lpxC	001-A02M_3516393	210	R	CGT	G	GGC	1	0	0
lpxC	001-A02M_3516393	210	R	CGT	G	GGC	2	0	0
lpxC	001-A02M_3516393	210	R	CGT	G	GGC	3	0	0
lpxC	001-A02M_3516393	210	R	CGT	G	GGC	1	5	0
lpxC	001-A02M_3516393	210	R	CGT	G	GGC	2	5	0
lpxC	001-A02M_3516393	210	R	CGT	G	GGC	3	5	1
lpxC	001-A02M_3516393	210	R	CGT	G	GGC	1	15	0
lpxC	001-A02M_3516393	210	R	CGT	G	GGC	2	15	0
lpxC	001-A02M_3516393	210	R	CGT	G	GGC	3	15	0
lpxC	001-A02M_3516387	210	S	AGC	G	GGC	1	0	7
lpxC	001-A02M_3516387	210	S	AGC	G	GGC	2	0	7
lpxC	001-A02M_3516387	210	S	AGC	G	GGC	3	0	7
lpxC	001-A02M_3516387	210	S	AGC	G	GGC	1	5	0
lpxC	001-A02M_3516387	210	S	AGC	G	GGC	2	5	0
lpxC	001-A02M_3516387	210	S	AGC	G	GGC	3	5	0
lpxC	001-A02M_3516387	210	S	AGC	G	GGC	1	15	0
lpxC	001-A02M_3516387	210	S	AGC	G	GGC	2	15	0
lpxC	001-A02M_3516387	210	S	AGC	G	GGC	3	15	0
lpxC	001-A02M_3516386	210	T	ACC	G	GGC	1	0	0
lpxC	001-A02M_3516386	210	T	ACC	G	GGC	2	0	0
lpxC	001-A02M_3516386	210	T	ACC	G	GGC	3	0	0
lpxC	001-A02M_3516386	210	T	ACC	G	GGC	1	5	0
lpxC	001-A02M_3516386	210	T	ACC	G	GGC	2	5	0
lpxC	001-A02M_3516386	210	T	ACC	G	GGC	3	5	0
lpxC	001-A02M_3516386	210	T	ACC	G	GGC	1	15	0
lpxC	001-A02M_3516386	210	T	ACC	G	GGC	2	15	0
lpxC	001-A02M_3516386	210	T	ACC	G	GGC	3	15	0
lpxC	001-A02M_3516399	210	V	GTG	G	GGC	1	0	2
lpxC	001-A02M_3516399	210	V	GTG	G	GGC	2	0	2
lpxC	001-A02M_3516399	210	V	GTG	G	GGC	3	0	2
lpxC	001-A02M_3516399	210	V	GTG	G	GGC	1	5	0
lpxC	001-A02M_3516399	210	V	GTG	G	GGC	2	5	0
lpxC	001-A02M_3516399	210	V	GTG	G	GGC	3	5	0
lpxC	001-A02M_3516399	210	V	GTG	G	GGC	1	15	0
lpxC	001-A02M_3516399	210	V	GTG	G	GGC	2	15	0
lpxC	001-A02M_3516399	210	V	GTG	G	GGC	3	15	0
lpxC	001-A02M_3516402	210	W	TGG	G	GGC	1	0	0
lpxC	001-A02M_3516402	210	W	TGG	G	GGC	2	0	0
lpxC	001-A02M_3516402	210	W	TGG	G	GGC	3	0	0
lpxC	001-A02M_3516402	210	W	TGG	G	GGC	1	5	0
lpxC	001-A02M_3516402	210	W	TGG	G	GGC	2	5	0
lpxC	001-A02M_3516402	210	W	TGG	G	GGC	3	5	0
lpxC	001-A02M_3516402	210	W	TGG	G	GGC	1	15	0
lpxC	001-A02M_3516402	210	W	TGG	G	GGC	2	15	0
lpxC	001-A02M_3516402	210	W	TGG	G	GGC	3	15	0
lpxC	001-A02M_3516400	210	Y	TAT	G	GGC	1	0	0
lpxC	001-A02M_3516400	210	Y	TAT	G	GGC	2	0	0
lpxC	001-A02M_3516400	210	Y	TAT	G	GGC	3	0	0
lpxC	001-A02M_3516400	210	Y	TAT	G	GGC	1	5	0
lpxC	001-A02M_3516400	210	Y	TAT	G	GGC	2	5	0
lpxC	001-A02M_3516400	210	Y	TAT	G	GGC	3	5	0
lpxC	001-A02M_3516400	210	Y	TAT	G	GGC	1	15	0
lpxC	001-A02M_3516400	210	Y	TAT	G	GGC	2	15	0
lpxC	001-A02M_3516400	210	Y	TAT	G	GGC	3	15	0
lpxC	001-A02M_3516416	211	A	GCG	S	AGC	1	0	111
lpxC	001-A02M_3516416	211	A	GCG	S	AGC	2	0	111
lpxC	001-A02M_3516416	211	A	GCG	S	AGC	3	0	111
lpxC	001-A02M_3516416	211	A	GCG	S	AGC	1	5	128
lpxC	001-A02M_3516416	211	A	GCG	S	AGC	2	5	88
lpxC	001-A02M_3516416	211	A	GCG	S	AGC	3	5	151
lpxC	001-A02M_3516416	211	A	GCG	S	AGC	1	15	113
lpxC	001-A02M_3516416	211	A	GCG	S	AGC	2	15	120
lpxC	001-A02M_3516416	211	A	GCG	S	AGC	3	15	101
lpxC	001-A02M_3516421	211	C	TGC	S	AGC	1	0	33
lpxC	001-A02M_3516421	211	C	TGC	S	AGC	2	0	33
lpxC	001-A02M_3516421	211	C	TGC	S	AGC	3	0	33
lpxC	001-A02M_3516421	211	C	TGC	S	AGC	1	5	78
lpxC	001-A02M_3516421	211	C	TGC	S	AGC	2	5	85
lpxC	001-A02M_3516421	211	C	TGC	S	AGC	3	5	35
lpxC	001-A02M_3516421	211	C	TGC	S	AGC	1	15	78
lpxC	001-A02M_3516421	211	C	TGC	S	AGC	2	15	60
lpxC	001-A02M_3516421	211	C	TGC	S	AGC	3	15	54
lpxC	001-A02M_3516415	211	D	GAT	S	AGC	1	0	290
lpxC	001-A02M_3516415	211	D	GAT	S	AGC	2	0	290
lpxC	001-A02M_3516415	211	D	GAT	S	AGC	3	0	290
lpxC	001-A02M_3516415	211	D	GAT	S	AGC	1	5	288
lpxC	001-A02M_3516415	211	D	GAT	S	AGC	2	5	159
lpxC	001-A02M_3516415	211	D	GAT	S	AGC	3	5	283
lpxC	001-A02M_3516415	211	D	GAT	S	AGC	1	15	254
lpxC	001-A02M_3516415	211	D	GAT	S	AGC	2	15	197
lpxC	001-A02M_3516415	211	D	GAT	S	AGC	3	15	189
lpxC	001-A02M_3516414	211	E	GAA	S	AGC	1	0	43
lpxC	001-A02M_3516414	211	E	GAA	S	AGC	2	0	43
lpxC	001-A02M_3516414	211	E	GAA	S	AGC	3	0	43
lpxC	001-A02M_3516414	211	E	GAA	S	AGC	1	5	31
lpxC	001-A02M_3516414	211	E	GAA	S	AGC	2	5	9
lpxC	001-A02M_3516414	211	E	GAA	S	AGC	3	5	29
lpxC	001-A02M_3516414	211	E	GAA	S	AGC	1	15	9
lpxC	001-A02M_3516414	211	E	GAA	S	AGC	2	15	18
lpxC	001-A02M_3516414	211	E	GAA	S	AGC	3	15	60
lpxC	001-A02M_3516423	211	F	TTT	S	AGC	1	0	13
lpxC	001-A02M_3516423	211	F	TTT	S	AGC	2	0	13
lpxC	001-A02M_3516423	211	F	TTT	S	AGC	3	0	13
lpxC	001-A02M_3516423	211	F	TTT	S	AGC	1	5	0
lpxC	001-A02M_3516423	211	F	TTT	S	AGC	2	5	0
lpxC	001-A02M_3516423	211	F	TTT	S	AGC	3	5	0
lpxC	001-A02M_3516423	211	F	TTT	S	AGC	1	15	12
lpxC	001-A02M_3516423	211	F	TTT	S	AGC	2	15	0
lpxC	001-A02M_3516423	211	F	TTT	S	AGC	3	15	0
lpxC	001-A02M_3516417	211	G	GGC	S	AGC	1	0	33
lpxC	001-A02M_3516417	211	G	GGC	S	AGC	2	0	33
lpxC	001-A02M_3516417	211	G	GGC	S	AGC	3	0	33
lpxC	001-A02M_3516417	211	G	GGC	S	AGC	1	5	10
lpxC	001-A02M_3516417	211	G	GGC	S	AGC	2	5	47
lpxC	001-A02M_3516417	211	G	GGC	S	AGC	3	5	56
lpxC	001-A02M_3516417	211	G	GGC	S	AGC	1	15	28
lpxC	001-A02M_3516417	211	G	GGC	S	AGC	2	15	49
lpxC	001-A02M_3516417	211	G	GGC	S	AGC	3	15	21
lpxC	001-A02M_3516410	211	H	CAT	S	AGC	1	0	87
lpxC	001-A02M_3516410	211	H	CAT	S	AGC	2	0	87
lpxC	001-A02M_3516410	211	H	CAT	S	AGC	3	0	87
lpxC	001-A02M_3516410	211	H	CAT	S	AGC	1	5	135
lpxC	001-A02M_3516410	211	H	CAT	S	AGC	2	5	62
lpxC	001-A02M_3516410	211	H	CAT	S	AGC	3	5	62
lpxC	001-A02M_3516410	211	H	CAT	S	AGC	1	15	104
lpxC	001-A02M_3516410	211	H	CAT	S	AGC	2	15	103
lpxC	001-A02M_3516410	211	H	CAT	S	AGC	3	15	84
lpxC	001-A02M_3516408	211	I	ATT	S	AGC	1	0	0
lpxC	001-A02M_3516408	211	I	ATT	S	AGC	2	0	0
lpxC	001-A02M_3516408	211	I	ATT	S	AGC	3	0	0
lpxC	001-A02M_3516408	211	I	ATT	S	AGC	1	5	0
lpxC	001-A02M_3516408	211	I	ATT	S	AGC	2	5	0
lpxC	001-A02M_3516408	211	I	ATT	S	AGC	3	5	0
lpxC	001-A02M_3516408	211	I	ATT	S	AGC	1	15	0
lpxC	001-A02M_3516408	211	I	ATT	S	AGC	2	15	0
lpxC	001-A02M_3516408	211	I	ATT	S	AGC	3	15	0
lpxC	001-A02M_3516404	211	K	AAA	S	AGC	1	0	71
lpxC	001-A02M_3516404	211	K	AAA	S	AGC	2	0	71
lpxC	001-A02M_3516404	211	K	AAA	S	AGC	3	0	71
lpxC	001-A02M_3516404	211	K	AAA	S	AGC	1	5	113
lpxC	001-A02M_3516404	211	K	AAA	S	AGC	2	5	68
lpxC	001-A02M_3516404	211	K	AAA	S	AGC	3	5	99
lpxC	001-A02M_3516404	211	K	AAA	S	AGC	1	15	74
lpxC	001-A02M_3516404	211	K	AAA	S	AGC	2	15	82
lpxC	001-A02M_3516404	211	K	AAA	S	AGC	3	15	66
lpxC	001-A02M_3516413	211	L	CTG	S	AGC	1	0	0
lpxC	001-A02M_3516413	211	L	CTG	S	AGC	2	0	0
lpxC	001-A02M_3516413	211	L	CTG	S	AGC	3	0	0
lpxC	001-A02M_3516413	211	L	CTG	S	AGC	1	5	0
lpxC	001-A02M_3516413	211	L	CTG	S	AGC	2	5	0
lpxC	001-A02M_3516413	211	L	CTG	S	AGC	3	5	0
lpxC	001-A02M_3516413	211	L	CTG	S	AGC	1	15	0
lpxC	001-A02M_3516413	211	L	CTG	S	AGC	2	15	0
lpxC	001-A02M_3516413	211	L	CTG	S	AGC	3	15	0
lpxC	001-A02M_3516407	211	M	ATG	S	AGC	1	0	12
lpxC	001-A02M_3516407	211	M	ATG	S	AGC	2	0	12
lpxC	001-A02M_3516407	211	M	ATG	S	AGC	3	0	12
lpxC	001-A02M_3516407	211	M	ATG	S	AGC	1	5	0
lpxC	001-A02M_3516407	211	M	ATG	S	AGC	2	5	0
lpxC	001-A02M_3516407	211	M	ATG	S	AGC	3	5	0
lpxC	001-A02M_3516407	211	M	ATG	S	AGC	1	15	0
lpxC	001-A02M_3516407	211	M	ATG	S	AGC	2	15	0
lpxC	001-A02M_3516407	211	M	ATG	S	AGC	3	15	0
lpxC	001-A02M_3516405	211	N	AAC	S	AGC	1	0	18
lpxC	001-A02M_3516405	211	N	AAC	S	AGC	2	0	18
lpxC	001-A02M_3516405	211	N	AAC	S	AGC	3	0	18
lpxC	001-A02M_3516405	211	N	AAC	S	AGC	1	5	23
lpxC	001-A02M_3516405	211	N	AAC	S	AGC	2	5	63
lpxC	001-A02M_3516405	211	N	AAC	S	AGC	3	5	17
lpxC	001-A02M_3516405	211	N	AAC	S	AGC	1	15	30
lpxC	001-A02M_3516405	211	N	AAC	S	AGC	2	15	88
lpxC	001-A02M_3516405	211	N	AAC	S	AGC	3	15	69
lpxC	001-A02M_3516411	211	P	CCG	S	AGC	1	0	0
lpxC	001-A02M_3516411	211	P	CCG	S	AGC	2	0	0
lpxC	001-A02M_3516411	211	P	CCG	S	AGC	3	0	0
lpxC	001-A02M_3516411	211	P	CCG	S	AGC	1	5	0
lpxC	001-A02M_3516411	211	P	CCG	S	AGC	2	5	0
lpxC	001-A02M_3516411	211	P	CCG	S	AGC	3	5	0
lpxC	001-A02M_3516411	211	P	CCG	S	AGC	1	15	0
lpxC	001-A02M_3516411	211	P	CCG	S	AGC	2	15	0
lpxC	001-A02M_3516411	211	P	CCG	S	AGC	3	15	0
lpxC	001-A02M_3516409	211	Q	CAG	S	AGC	1	0	23
lpxC	001-A02M_3516409	211	Q	CAG	S	AGC	2	0	23
lpxC	001-A02M_3516409	211	Q	CAG	S	AGC	3	0	23
lpxC	001-A02M_3516409	211	Q	CAG	S	AGC	1	5	55
lpxC	001-A02M_3516409	211	Q	CAG	S	AGC	2	5	40
lpxC	001-A02M_3516409	211	Q	CAG	S	AGC	3	5	26
lpxC	001-A02M_3516409	211	Q	CAG	S	AGC	1	15	19
lpxC	001-A02M_3516409	211	Q	CAG	S	AGC	2	15	31
lpxC	001-A02M_3516409	211	Q	CAG	S	AGC	3	15	10
lpxC	001-A02M_3516412	211	R	CGT	S	AGC	1	0	80
lpxC	001-A02M_3516412	211	R	CGT	S	AGC	2	0	80
lpxC	001-A02M_3516412	211	R	CGT	S	AGC	3	0	80
lpxC	001-A02M_3516412	211	R	CGT	S	AGC	1	5	25
lpxC	001-A02M_3516412	211	R	CGT	S	AGC	2	5	61
lpxC	001-A02M_3516412	211	R	CGT	S	AGC	3	5	52
lpxC	001-A02M_3516412	211	R	CGT	S	AGC	1	15	56
lpxC	001-A02M_3516412	211	R	CGT	S	AGC	2	15	71
lpxC	001-A02M_3516412	211	R	CGT	S	AGC	3	15	39
lpxC	001-A02M_3516420	211	S	TCT	S	AGC	1	0	48
lpxC	001-A02M_3516420	211	S	TCT	S	AGC	2	0	48
lpxC	001-A02M_3516420	211	S	TCT	S	AGC	3	0	48
lpxC	001-A02M_3516420	211	S	TCT	S	AGC	1	5	90
lpxC	001-A02M_3516420	211	S	TCT	S	AGC	2	5	87
lpxC	001-A02M_3516420	211	S	TCT	S	AGC	3	5	59
lpxC	001-A02M_3516420	211	S	TCT	S	AGC	1	15	69
lpxC	001-A02M_3516420	211	S	TCT	S	AGC	2	15	84
lpxC	001-A02M_3516420	211	S	TCT	S	AGC	3	15	115
lpxC	001-A02M_3516406	211	T	ACC	S	AGC	1	0	83
lpxC	001-A02M_3516406	211	T	ACC	S	AGC	2	0	83
lpxC	001-A02M_3516406	211	T	ACC	S	AGC	3	0	83
lpxC	001-A02M_3516406	211	T	ACC	S	AGC	1	5	84
lpxC	001-A02M_3516406	211	T	ACC	S	AGC	2	5	106
lpxC	001-A02M_3516406	211	T	ACC	S	AGC	3	5	86
lpxC	001-A02M_3516406	211	T	ACC	S	AGC	1	15	98
lpxC	001-A02M_3516406	211	T	ACC	S	AGC	2	15	100
lpxC	001-A02M_3516406	211	T	ACC	S	AGC	3	15	136
lpxC	001-A02M_3516418	211	V	GTG	S	AGC	1	0	0
lpxC	001-A02M_3516418	211	V	GTG	S	AGC	2	0	0
lpxC	001-A02M_3516418	211	V	GTG	S	AGC	3	0	0
lpxC	001-A02M_3516418	211	V	GTG	S	AGC	1	5	0
lpxC	001-A02M_3516418	211	V	GTG	S	AGC	2	5	0
lpxC	001-A02M_3516418	211	V	GTG	S	AGC	3	5	7
lpxC	001-A02M_3516418	211	V	GTG	S	AGC	1	15	0
lpxC	001-A02M_3516418	211	V	GTG	S	AGC	2	15	0
lpxC	001-A02M_3516418	211	V	GTG	S	AGC	3	15	0
lpxC	001-A02M_3516422	211	W	TGG	S	AGC	1	0	0
lpxC	001-A02M_3516422	211	W	TGG	S	AGC	2	0	0
lpxC	001-A02M_3516422	211	W	TGG	S	AGC	3	0	0
lpxC	001-A02M_3516422	211	W	TGG	S	AGC	1	5	2
lpxC	001-A02M_3516422	211	W	TGG	S	AGC	2	5	7
lpxC	001-A02M_3516422	211	W	TGG	S	AGC	3	5	0
lpxC	001-A02M_3516422	211	W	TGG	S	AGC	1	15	4
lpxC	001-A02M_3516422	211	W	TGG	S	AGC	2	15	8
lpxC	001-A02M_3516422	211	W	TGG	S	AGC	3	15	20
lpxC	001-A02M_3516419	211	Y	TAT	S	AGC	1	0	8
lpxC	001-A02M_3516419	211	Y	TAT	S	AGC	2	0	8
lpxC	001-A02M_3516419	211	Y	TAT	S	AGC	3	0	8
lpxC	001-A02M_3516419	211	Y	TAT	S	AGC	1	5	41
lpxC	001-A02M_3516419	211	Y	TAT	S	AGC	2	5	30
lpxC	001-A02M_3516419	211	Y	TAT	S	AGC	3	5	15
lpxC	001-A02M_3516419	211	Y	TAT	S	AGC	1	15	21
lpxC	001-A02M_3516419	211	Y	TAT	S	AGC	2	15	24
lpxC	001-A02M_3516419	211	Y	TAT	S	AGC	3	15	45
lpxC	001-A02M_3516437	212	A	GCG	F	TTC	1	0	47
lpxC	001-A02M_3516437	212	A	GCG	F	TTC	2	0	47
lpxC	001-A02M_3516437	212	A	GCG	F	TTC	3	0	47
lpxC	001-A02M_3516437	212	A	GCG	F	TTC	1	5	37
lpxC	001-A02M_3516437	212	A	GCG	F	TTC	2	5	30
lpxC	001-A02M_3516437	212	A	GCG	F	TTC	3	5	34
lpxC	001-A02M_3516437	212	A	GCG	F	TTC	1	15	19
lpxC	001-A02M_3516437	212	A	GCG	F	TTC	2	15	22
lpxC	001-A02M_3516437	212	A	GCG	F	TTC	3	15	23
lpxC	001-A02M_3516440	212	C	TGC	F	TTC	1	0	24
lpxC	001-A02M_3516440	212	C	TGC	F	TTC	2	0	24
lpxC	001-A02M_3516440	212	C	TGC	F	TTC	3	0	24
lpxC	001-A02M_3516440	212	C	TGC	F	TTC	1	5	43
lpxC	001-A02M_3516440	212	C	TGC	F	TTC	2	5	1
lpxC	001-A02M_3516440	212	C	TGC	F	TTC	3	5	11
lpxC	001-A02M_3516440	212	C	TGC	F	TTC	1	15	14
lpxC	001-A02M_3516440	212	C	TGC	F	TTC	2	15	48
lpxC	001-A02M_3516440	212	C	TGC	F	TTC	3	15	13
lpxC	001-A02M_3516436	212	D	GAT	F	TTC	1	0	0
lpxC	001-A02M_3516436	212	D	GAT	F	TTC	2	0	0
lpxC	001-A02M_3516436	212	D	GAT	F	TTC	3	0	0
lpxC	001-A02M_3516436	212	D	GAT	F	TTC	1	5	16
lpxC	001-A02M_3516436	212	D	GAT	F	TTC	2	5	2
lpxC	001-A02M_3516436	212	D	GAT	F	TTC	3	5	21
lpxC	001-A02M_3516436	212	D	GAT	F	TTC	1	15	52
lpxC	001-A02M_3516436	212	D	GAT	F	TTC	2	15	23
lpxC	001-A02M_3516436	212	D	GAT	F	TTC	3	15	5
lpxC	001-A02M_3516435	212	E	GAA	F	TTC	1	0	77
lpxC	001-A02M_3516435	212	E	GAA	F	TTC	2	0	77
lpxC	001-A02M_3516435	212	E	GAA	F	TTC	3	0	77
lpxC	001-A02M_3516435	212	E	GAA	F	TTC	1	5	63
lpxC	001-A02M_3516435	212	E	GAA	F	TTC	2	5	51
lpxC	001-A02M_3516435	212	E	GAA	F	TTC	3	5	39
lpxC	001-A02M_3516435	212	E	GAA	F	TTC	1	15	60
lpxC	001-A02M_3516435	212	E	GAA	F	TTC	2	15	45
lpxC	001-A02M_3516435	212	E	GAA	F	TTC	3	15	34
lpxC	001-A02M_3516443	212	F	TTT	F	TTC	1	0	351
lpxC	001-A02M_3516443	212	F	TTT	F	TTC	2	0	351
lpxC	001-A02M_3516443	212	F	TTT	F	TTC	3	0	351
lpxC	001-A02M_3516443	212	F	TTT	F	TTC	1	5	313
lpxC	001-A02M_3516443	212	F	TTT	F	TTC	2	5	444
lpxC	001-A02M_3516443	212	F	TTT	F	TTC	3	5	539
lpxC	001-A02M_3516443	212	F	TTT	F	TTC	1	15	309
lpxC	001-A02M_3516443	212	F	TTT	F	TTC	2	15	376
lpxC	001-A02M_3516443	212	F	TTT	F	TTC	3	15	290
lpxC	001-A02M_3516438	212	G	GGC	F	TTC	1	0	46
lpxC	001-A02M_3516438	212	G	GGC	F	TTC	2	0	46
lpxC	001-A02M_3516438	212	G	GGC	F	TTC	3	0	46
lpxC	001-A02M_3516438	212	G	GGC	F	TTC	1	5	53
lpxC	001-A02M_3516438	212	G	GGC	F	TTC	2	5	21
lpxC	001-A02M_3516438	212	G	GGC	F	TTC	3	5	2
lpxC	001-A02M_3516438	212	G	GGC	F	TTC	1	15	26
lpxC	001-A02M_3516438	212	G	GGC	F	TTC	2	15	46
lpxC	001-A02M_3516438	212	G	GGC	F	TTC	3	15	64
lpxC	001-A02M_3516431	212	H	CAT	F	TTC	1	0	70
lpxC	001-A02M_3516431	212	H	CAT	F	TTC	2	0	70
lpxC	001-A02M_3516431	212	H	CAT	F	TTC	3	0	70
lpxC	001-A02M_3516431	212	H	CAT	F	TTC	1	5	111
lpxC	001-A02M_3516431	212	H	CAT	F	TTC	2	5	43
lpxC	001-A02M_3516431	212	H	CAT	F	TTC	3	5	105
lpxC	001-A02M_3516431	212	H	CAT	F	TTC	1	15	52
lpxC	001-A02M_3516431	212	H	CAT	F	TTC	2	15	112
lpxC	001-A02M_3516431	212	H	CAT	F	TTC	3	15	71
lpxC	001-A02M_3516429	212	I	ATT	F	TTC	1	0	27
lpxC	001-A02M_3516429	212	I	ATT	F	TTC	2	0	27
lpxC	001-A02M_3516429	212	I	ATT	F	TTC	3	0	27
lpxC	001-A02M_3516429	212	I	ATT	F	TTC	1	5	71
lpxC	001-A02M_3516429	212	I	ATT	F	TTC	2	5	90
lpxC	001-A02M_3516429	212	I	ATT	F	TTC	3	5	94
lpxC	001-A02M_3516429	212	I	ATT	F	TTC	1	15	50
lpxC	001-A02M_3516429	212	I	ATT	F	TTC	2	15	93
lpxC	001-A02M_3516429	212	I	ATT	F	TTC	3	15	39
lpxC	001-A02M_3516424	212	K	AAA	F	TTC	1	0	16
lpxC	001-A02M_3516424	212	K	AAA	F	TTC	2	0	16
lpxC	001-A02M_3516424	212	K	AAA	F	TTC	3	0	16
lpxC	001-A02M_3516424	212	K	AAA	F	TTC	1	5	18
lpxC	001-A02M_3516424	212	K	AAA	F	TTC	2	5	11
lpxC	001-A02M_3516424	212	K	AAA	F	TTC	3	5	31
lpxC	001-A02M_3516424	212	K	AAA	F	TTC	1	15	33
lpxC	001-A02M_3516424	212	K	AAA	F	TTC	2	15	27
lpxC	001-A02M_3516424	212	K	AAA	F	TTC	3	15	8
lpxC	001-A02M_3516434	212	L	CTG	F	TTC	1	0	53
lpxC	001-A02M_3516434	212	L	CTG	F	TTC	2	0	53
lpxC	001-A02M_3516434	212	L	CTG	F	TTC	3	0	53
lpxC	001-A02M_3516434	212	L	CTG	F	TTC	1	5	49
lpxC	001-A02M_3516434	212	L	CTG	F	TTC	2	5	71
lpxC	001-A02M_3516434	212	L	CTG	F	TTC	3	5	51
lpxC	001-A02M_3516434	212	L	CTG	F	TTC	1	15	38
lpxC	001-A02M_3516434	212	L	CTG	F	TTC	2	15	76
lpxC	001-A02M_3516434	212	L	CTG	F	TTC	3	15	56
lpxC	001-A02M_3516428	212	M	ATG	F	TTC	1	0	41
lpxC	001-A02M_3516428	212	M	ATG	F	TTC	2	0	41
lpxC	001-A02M_3516428	212	M	ATG	F	TTC	3	0	41
lpxC	001-A02M_3516428	212	M	ATG	F	TTC	1	5	44
lpxC	001-A02M_3516428	212	M	ATG	F	TTC	2	5	40
lpxC	001-A02M_3516428	212	M	ATG	F	TTC	3	5	109
lpxC	001-A02M_3516428	212	M	ATG	F	TTC	1	15	51
lpxC	001-A02M_3516428	212	M	ATG	F	TTC	2	15	50
lpxC	001-A02M_3516428	212	M	ATG	F	TTC	3	15	81
lpxC	001-A02M_3516425	212	N	AAC	F	TTC	1	0	53
lpxC	001-A02M_3516425	212	N	AAC	F	TTC	2	0	53
lpxC	001-A02M_3516425	212	N	AAC	F	TTC	3	0	53
lpxC	001-A02M_3516425	212	N	AAC	F	TTC	1	5	109
lpxC	001-A02M_3516425	212	N	AAC	F	TTC	2	5	119
lpxC	001-A02M_3516425	212	N	AAC	F	TTC	3	5	47
lpxC	001-A02M_3516425	212	N	AAC	F	TTC	1	15	53
lpxC	001-A02M_3516425	212	N	AAC	F	TTC	2	15	102
lpxC	001-A02M_3516425	212	N	AAC	F	TTC	3	15	73
lpxC	001-A02M_3516432	212	P	CCG	F	TTC	1	0	18
lpxC	001-A02M_3516432	212	P	CCG	F	TTC	2	0	18
lpxC	001-A02M_3516432	212	P	CCG	F	TTC	3	0	18
lpxC	001-A02M_3516432	212	P	CCG	F	TTC	1	5	24
lpxC	001-A02M_3516432	212	P	CCG	F	TTC	2	5	64
lpxC	001-A02M_3516432	212	P	CCG	F	TTC	3	5	57
lpxC	001-A02M_3516432	212	P	CCG	F	TTC	1	15	48
lpxC	001-A02M_3516432	212	P	CCG	F	TTC	2	15	30
lpxC	001-A02M_3516432	212	P	CCG	F	TTC	3	15	36
lpxC	001-A02M_3516430	212	Q	CAG	F	TTC	1	0	68
lpxC	001-A02M_3516430	212	Q	CAG	F	TTC	2	0	68
lpxC	001-A02M_3516430	212	Q	CAG	F	TTC	3	0	68
lpxC	001-A02M_3516430	212	Q	CAG	F	TTC	1	5	40
lpxC	001-A02M_3516430	212	Q	CAG	F	TTC	2	5	43
lpxC	001-A02M_3516430	212	Q	CAG	F	TTC	3	5	54
lpxC	001-A02M_3516430	212	Q	CAG	F	TTC	1	15	43
lpxC	001-A02M_3516430	212	Q	CAG	F	TTC	2	15	23
lpxC	001-A02M_3516430	212	Q	CAG	F	TTC	3	15	41
lpxC	001-A02M_3516433	212	R	CGT	F	TTC	1	0	37
lpxC	001-A02M_3516433	212	R	CGT	F	TTC	2	0	37
lpxC	001-A02M_3516433	212	R	CGT	F	TTC	3	0	37
lpxC	001-A02M_3516433	212	R	CGT	F	TTC	1	5	61
lpxC	001-A02M_3516433	212	R	CGT	F	TTC	2	5	27
lpxC	001-A02M_3516433	212	R	CGT	F	TTC	3	5	31
lpxC	001-A02M_3516433	212	R	CGT	F	TTC	1	15	65
lpxC	001-A02M_3516433	212	R	CGT	F	TTC	2	15	63
lpxC	001-A02M_3516433	212	R	CGT	F	TTC	3	15	49
lpxC	001-A02M_3516427	212	S	AGC	F	TTC	1	0	16
lpxC	001-A02M_3516427	212	S	AGC	F	TTC	2	0	16
lpxC	001-A02M_3516427	212	S	AGC	F	TTC	3	0	16
lpxC	001-A02M_3516427	212	S	AGC	F	TTC	1	5	42
lpxC	001-A02M_3516427	212	S	AGC	F	TTC	2	5	31
lpxC	001-A02M_3516427	212	S	AGC	F	TTC	3	5	38
lpxC	001-A02M_3516427	212	S	AGC	F	TTC	1	15	24
lpxC	001-A02M_3516427	212	S	AGC	F	TTC	2	15	38
lpxC	001-A02M_3516427	212	S	AGC	F	TTC	3	15	31
lpxC	001-A02M_3516426	212	T	ACC	F	TTC	1	0	49
lpxC	001-A02M_3516426	212	T	ACC	F	TTC	2	0	49
lpxC	001-A02M_3516426	212	T	ACC	F	TTC	3	0	49
lpxC	001-A02M_3516426	212	T	ACC	F	TTC	1	5	76
lpxC	001-A02M_3516426	212	T	ACC	F	TTC	2	5	37
lpxC	001-A02M_3516426	212	T	ACC	F	TTC	3	5	60
lpxC	001-A02M_3516426	212	T	ACC	F	TTC	1	15	65
lpxC	001-A02M_3516426	212	T	ACC	F	TTC	2	15	29
lpxC	001-A02M_3516426	212	T	ACC	F	TTC	3	15	41
lpxC	001-A02M_3516439	212	V	GTG	F	TTC	1	0	51
lpxC	001-A02M_3516439	212	V	GTG	F	TTC	2	0	51
lpxC	001-A02M_3516439	212	V	GTG	F	TTC	3	0	51
lpxC	001-A02M_3516439	212	V	GTG	F	TTC	1	5	10
lpxC	001-A02M_3516439	212	V	GTG	F	TTC	2	5	11
lpxC	001-A02M_3516439	212	V	GTG	F	TTC	3	5	59
lpxC	001-A02M_3516439	212	V	GTG	F	TTC	1	15	64
lpxC	001-A02M_3516439	212	V	GTG	F	TTC	2	15	77
lpxC	001-A02M_3516439	212	V	GTG	F	TTC	3	15	21
lpxC	001-A02M_3516442	212	W	TGG	F	TTC	1	0	116
lpxC	001-A02M_3516442	212	W	TGG	F	TTC	2	0	116
lpxC	001-A02M_3516442	212	W	TGG	F	TTC	3	0	116
lpxC	001-A02M_3516442	212	W	TGG	F	TTC	1	5	169
lpxC	001-A02M_3516442	212	W	TGG	F	TTC	2	5	98
lpxC	001-A02M_3516442	212	W	TGG	F	TTC	3	5	197
lpxC	001-A02M_3516442	212	W	TGG	F	TTC	1	15	91
lpxC	001-A02M_3516442	212	W	TGG	F	TTC	2	15	164
lpxC	001-A02M_3516442	212	W	TGG	F	TTC	3	15	116
lpxC	001-A02M_3516441	212	Y	TAT	F	TTC	1	0	223
lpxC	001-A02M_3516441	212	Y	TAT	F	TTC	2	0	223
lpxC	001-A02M_3516441	212	Y	TAT	F	TTC	3	0	223
lpxC	001-A02M_3516441	212	Y	TAT	F	TTC	1	5	264
lpxC	001-A02M_3516441	212	Y	TAT	F	TTC	2	5	233
lpxC	001-A02M_3516441	212	Y	TAT	F	TTC	3	5	339
lpxC	001-A02M_3516441	212	Y	TAT	F	TTC	1	15	242
lpxC	001-A02M_3516441	212	Y	TAT	F	TTC	2	15	392
lpxC	001-A02M_3516441	212	Y	TAT	F	TTC	3	15	266
lpxC	001-A02M_3517096	213	A	GCG	D	GAT	1	0	100
lpxC	001-A02M_3517096	213	A	GCG	D	GAT	2	0	100
lpxC	001-A02M_3517096	213	A	GCG	D	GAT	3	0	100
lpxC	001-A02M_3517096	213	A	GCG	D	GAT	1	5	148
lpxC	001-A02M_3517096	213	A	GCG	D	GAT	2	5	152
lpxC	001-A02M_3517096	213	A	GCG	D	GAT	3	5	181
lpxC	001-A02M_3517096	213	A	GCG	D	GAT	1	15	89
lpxC	001-A02M_3517096	213	A	GCG	D	GAT	2	15	129
lpxC	001-A02M_3517096	213	A	GCG	D	GAT	3	15	112
lpxC	001-A02M_3517099	213	C	TGC	D	GAT	1	0	337
lpxC	001-A02M_3517099	213	C	TGC	D	GAT	2	0	337
lpxC	001-A02M_3517099	213	C	TGC	D	GAT	3	0	337
lpxC	001-A02M_3517099	213	C	TGC	D	GAT	1	5	446
lpxC	001-A02M_3517099	213	C	TGC	D	GAT	2	5	307
lpxC	001-A02M_3517099	213	C	TGC	D	GAT	3	5	398
lpxC	001-A02M_3517099	213	C	TGC	D	GAT	1	15	310
lpxC	001-A02M_3517099	213	C	TGC	D	GAT	2	15	341
lpxC	001-A02M_3517099	213	C	TGC	D	GAT	3	15	270
lpxC	001-A02M_3517087	213	D	GAC	D	GAT	1	0	64
lpxC	001-A02M_3517087	213	D	GAC	D	GAT	2	0	64
lpxC	001-A02M_3517087	213	D	GAC	D	GAT	3	0	64
lpxC	001-A02M_3517087	213	D	GAC	D	GAT	1	5	46
lpxC	001-A02M_3517087	213	D	GAC	D	GAT	2	5	46
lpxC	001-A02M_3517087	213	D	GAC	D	GAT	3	5	37
lpxC	001-A02M_3517087	213	D	GAC	D	GAT	1	15	89
lpxC	001-A02M_3517087	213	D	GAC	D	GAT	2	15	83
lpxC	001-A02M_3517087	213	D	GAC	D	GAT	3	15	44
lpxC	001-A02M_3517086	213	E	GAA	D	GAT	1	0	54
lpxC	001-A02M_3517086	213	E	GAA	D	GAT	2	0	54
lpxC	001-A02M_3517086	213	E	GAA	D	GAT	3	0	54
lpxC	001-A02M_3517086	213	E	GAA	D	GAT	1	5	55
lpxC	001-A02M_3517086	213	E	GAA	D	GAT	2	5	42
lpxC	001-A02M_3517086	213	E	GAA	D	GAT	3	5	37
lpxC	001-A02M_3517086	213	E	GAA	D	GAT	1	15	29
lpxC	001-A02M_3517086	213	E	GAA	D	GAT	2	15	41
lpxC	001-A02M_3517086	213	E	GAA	D	GAT	3	15	72
lpxC	001-A02M_3517101	213	F	TTT	D	GAT	1	0	94
lpxC	001-A02M_3517101	213	F	TTT	D	GAT	2	0	94
lpxC	001-A02M_3517101	213	F	TTT	D	GAT	3	0	94
lpxC	001-A02M_3517101	213	F	TTT	D	GAT	1	5	128
lpxC	001-A02M_3517101	213	F	TTT	D	GAT	2	5	75
lpxC	001-A02M_3517101	213	F	TTT	D	GAT	3	5	159
lpxC	001-A02M_3517101	213	F	TTT	D	GAT	1	15	82
lpxC	001-A02M_3517101	213	F	TTT	D	GAT	2	15	141
lpxC	001-A02M_3517101	213	F	TTT	D	GAT	3	15	115
lpxC	001-A02M_3517097	213	G	GGC	D	GAT	1	0	160
lpxC	001-A02M_3517097	213	G	GGC	D	GAT	2	0	160
lpxC	001-A02M_3517097	213	G	GGC	D	GAT	3	0	160
lpxC	001-A02M_3517097	213	G	GGC	D	GAT	1	5	250
lpxC	001-A02M_3517097	213	G	GGC	D	GAT	2	5	217
lpxC	001-A02M_3517097	213	G	GGC	D	GAT	3	5	271
lpxC	001-A02M_3517097	213	G	GGC	D	GAT	1	15	238
lpxC	001-A02M_3517097	213	G	GGC	D	GAT	2	15	243
lpxC	001-A02M_3517097	213	G	GGC	D	GAT	3	15	266
lpxC	001-A02M_3517085	213	H	CAT	D	GAT	1	0	16
lpxC	001-A02M_3517085	213	H	CAT	D	GAT	2	0	16
lpxC	001-A02M_3517085	213	H	CAT	D	GAT	3	0	16
lpxC	001-A02M_3517085	213	H	CAT	D	GAT	1	5	63
lpxC	001-A02M_3517085	213	H	CAT	D	GAT	2	5	33
lpxC	001-A02M_3517085	213	H	CAT	D	GAT	3	5	13
lpxC	001-A02M_3517085	213	H	CAT	D	GAT	1	15	31
lpxC	001-A02M_3517085	213	H	CAT	D	GAT	2	15	26
lpxC	001-A02M_3517085	213	H	CAT	D	GAT	3	15	77
lpxC	001-A02M_3517092	213	I	ATT	D	GAT	1	0	255
lpxC	001-A02M_3517092	213	I	ATT	D	GAT	2	0	255
lpxC	001-A02M_3517092	213	I	ATT	D	GAT	3	0	255
lpxC	001-A02M_3517092	213	I	ATT	D	GAT	1	5	242
lpxC	001-A02M_3517092	213	I	ATT	D	GAT	2	5	220
lpxC	001-A02M_3517092	213	I	ATT	D	GAT	3	5	250
lpxC	001-A02M_3517092	213	I	ATT	D	GAT	1	15	225
lpxC	001-A02M_3517092	213	I	ATT	D	GAT	2	15	311
lpxC	001-A02M_3517092	213	I	ATT	D	GAT	3	15	205
lpxC	001-A02M_3517082	213	K	AAA	D	GAT	1	0	29
lpxC	001-A02M_3517082	213	K	AAA	D	GAT	2	0	29
lpxC	001-A02M_3517082	213	K	AAA	D	GAT	3	0	29
lpxC	001-A02M_3517082	213	K	AAA	D	GAT	1	5	54
lpxC	001-A02M_3517082	213	K	AAA	D	GAT	2	5	52
lpxC	001-A02M_3517082	213	K	AAA	D	GAT	3	5	69
lpxC	001-A02M_3517082	213	K	AAA	D	GAT	1	15	77
lpxC	001-A02M_3517082	213	K	AAA	D	GAT	2	15	54
lpxC	001-A02M_3517082	213	K	AAA	D	GAT	3	15	115
lpxC	001-A02M_3517095	213	L	CTG	D	GAT	1	0	352
lpxC	001-A02M_3517095	213	L	CTG	D	GAT	2	0	352
lpxC	001-A02M_3517095	213	L	CTG	D	GAT	3	0	352
lpxC	001-A02M_3517095	213	L	CTG	D	GAT	1	5	329
lpxC	001-A02M_3517095	213	L	CTG	D	GAT	2	5	305
lpxC	001-A02M_3517095	213	L	CTG	D	GAT	3	5	321
lpxC	001-A02M_3517095	213	L	CTG	D	GAT	1	15	295
lpxC	001-A02M_3517095	213	L	CTG	D	GAT	2	15	348
lpxC	001-A02M_3517095	213	L	CTG	D	GAT	3	15	224
lpxC	001-A02M_3517091	213	M	ATG	D	GAT	1	0	174
lpxC	001-A02M_3517091	213	M	ATG	D	GAT	2	0	174
lpxC	001-A02M_3517091	213	M	ATG	D	GAT	3	0	174
lpxC	001-A02M_3517091	213	M	ATG	D	GAT	1	5	206
lpxC	001-A02M_3517091	213	M	ATG	D	GAT	2	5	184
lpxC	001-A02M_3517091	213	M	ATG	D	GAT	3	5	216
lpxC	001-A02M_3517091	213	M	ATG	D	GAT	1	15	214
lpxC	001-A02M_3517091	213	M	ATG	D	GAT	2	15	254
lpxC	001-A02M_3517091	213	M	ATG	D	GAT	3	15	244
lpxC	001-A02M_3517083	213	N	AAC	D	GAT	1	0	63
lpxC	001-A02M_3517083	213	N	AAC	D	GAT	2	0	63
lpxC	001-A02M_3517083	213	N	AAC	D	GAT	3	0	63
lpxC	001-A02M_3517083	213	N	AAC	D	GAT	1	5	122
lpxC	001-A02M_3517083	213	N	AAC	D	GAT	2	5	94
lpxC	001-A02M_3517083	213	N	AAC	D	GAT	3	5	100
lpxC	001-A02M_3517083	213	N	AAC	D	GAT	1	15	47
lpxC	001-A02M_3517083	213	N	AAC	D	GAT	2	15	53
lpxC	001-A02M_3517083	213	N	AAC	D	GAT	3	15	61
lpxC	001-A02M_3517093	213	P	CCG	D	GAT	1	0	54
lpxC	001-A02M_3517093	213	P	CCG	D	GAT	2	0	54
lpxC	001-A02M_3517093	213	P	CCG	D	GAT	3	0	54
lpxC	001-A02M_3517093	213	P	CCG	D	GAT	1	5	20
lpxC	001-A02M_3517093	213	P	CCG	D	GAT	2	5	26
lpxC	001-A02M_3517093	213	P	CCG	D	GAT	3	5	49
lpxC	001-A02M_3517093	213	P	CCG	D	GAT	1	15	30
lpxC	001-A02M_3517093	213	P	CCG	D	GAT	2	15	21
lpxC	001-A02M_3517093	213	P	CCG	D	GAT	3	15	13
lpxC	001-A02M_3517084	213	Q	CAG	D	GAT	1	0	48
lpxC	001-A02M_3517084	213	Q	CAG	D	GAT	2	0	48
lpxC	001-A02M_3517084	213	Q	CAG	D	GAT	3	0	48
lpxC	001-A02M_3517084	213	Q	CAG	D	GAT	1	5	21
lpxC	001-A02M_3517084	213	Q	CAG	D	GAT	2	5	22
lpxC	001-A02M_3517084	213	Q	CAG	D	GAT	3	5	39
lpxC	001-A02M_3517084	213	Q	CAG	D	GAT	1	15	28
lpxC	001-A02M_3517084	213	Q	CAG	D	GAT	2	15	29
lpxC	001-A02M_3517084	213	Q	CAG	D	GAT	3	15	53
lpxC	001-A02M_3517094	213	R	CGT	D	GAT	1	0	222
lpxC	001-A02M_3517094	213	R	CGT	D	GAT	2	0	222
lpxC	001-A02M_3517094	213	R	CGT	D	GAT	3	0	222
lpxC	001-A02M_3517094	213	R	CGT	D	GAT	1	5	341
lpxC	001-A02M_3517094	213	R	CGT	D	GAT	2	5	317
lpxC	001-A02M_3517094	213	R	CGT	D	GAT	3	5	326
lpxC	001-A02M_3517094	213	R	CGT	D	GAT	1	15	278
lpxC	001-A02M_3517094	213	R	CGT	D	GAT	2	15	288
lpxC	001-A02M_3517094	213	R	CGT	D	GAT	3	15	265
lpxC	001-A02M_3517090	213	S	AGC	D	GAT	1	0	362
lpxC	001-A02M_3517090	213	S	AGC	D	GAT	2	0	362
lpxC	001-A02M_3517090	213	S	AGC	D	GAT	3	0	362
lpxC	001-A02M_3517090	213	S	AGC	D	GAT	1	5	458
lpxC	001-A02M_3517090	213	S	AGC	D	GAT	2	5	325
lpxC	001-A02M_3517090	213	S	AGC	D	GAT	3	5	494
lpxC	001-A02M_3517090	213	S	AGC	D	GAT	1	15	312
lpxC	001-A02M_3517090	213	S	AGC	D	GAT	2	15	478
lpxC	001-A02M_3517090	213	S	AGC	D	GAT	3	15	427
lpxC	001-A02M_3517089	213	T	ACC	D	GAT	1	0	123
lpxC	001-A02M_3517089	213	T	ACC	D	GAT	2	0	123
lpxC	001-A02M_3517089	213	T	ACC	D	GAT	3	0	123
lpxC	001-A02M_3517089	213	T	ACC	D	GAT	1	5	231
lpxC	001-A02M_3517089	213	T	ACC	D	GAT	2	5	211
lpxC	001-A02M_3517089	213	T	ACC	D	GAT	3	5	323
lpxC	001-A02M_3517089	213	T	ACC	D	GAT	1	15	170
lpxC	001-A02M_3517089	213	T	ACC	D	GAT	2	15	230
lpxC	001-A02M_3517089	213	T	ACC	D	GAT	3	15	143
lpxC	001-A02M_3517098	213	V	GTG	D	GAT	1	0	64
lpxC	001-A02M_3517098	213	V	GTG	D	GAT	2	0	64
lpxC	001-A02M_3517098	213	V	GTG	D	GAT	3	0	64
lpxC	001-A02M_3517098	213	V	GTG	D	GAT	1	5	120
lpxC	001-A02M_3517098	213	V	GTG	D	GAT	2	5	112
lpxC	001-A02M_3517098	213	V	GTG	D	GAT	3	5	184
lpxC	001-A02M_3517098	213	V	GTG	D	GAT	1	15	103
lpxC	001-A02M_3517098	213	V	GTG	D	GAT	2	15	218
lpxC	001-A02M_3517098	213	V	GTG	D	GAT	3	15	112
lpxC	001-A02M_3517100	213	W	TGG	D	GAT	1	0	69
lpxC	001-A02M_3517100	213	W	TGG	D	GAT	2	0	69
lpxC	001-A02M_3517100	213	W	TGG	D	GAT	3	0	69
lpxC	001-A02M_3517100	213	W	TGG	D	GAT	1	5	78
lpxC	001-A02M_3517100	213	W	TGG	D	GAT	2	5	67
lpxC	001-A02M_3517100	213	W	TGG	D	GAT	3	5	107
lpxC	001-A02M_3517100	213	W	TGG	D	GAT	1	15	155
lpxC	001-A02M_3517100	213	W	TGG	D	GAT	2	15	105
lpxC	001-A02M_3517100	213	W	TGG	D	GAT	3	15	37
lpxC	001-A02M_3517088	213	Y	TAT	D	GAT	1	0	36
lpxC	001-A02M_3517088	213	Y	TAT	D	GAT	2	0	36
lpxC	001-A02M_3517088	213	Y	TAT	D	GAT	3	0	36
lpxC	001-A02M_3517088	213	Y	TAT	D	GAT	1	5	27
lpxC	001-A02M_3517088	213	Y	TAT	D	GAT	2	5	99
lpxC	001-A02M_3517088	213	Y	TAT	D	GAT	3	5	74
lpxC	001-A02M_3517088	213	Y	TAT	D	GAT	1	15	40
lpxC	001-A02M_3517088	213	Y	TAT	D	GAT	2	15	75
lpxC	001-A02M_3517088	213	Y	TAT	D	GAT	3	15	27
lpxC	001-A02M_3517120	214	A	GCG	C	TGT	1	0	125
lpxC	001-A02M_3517120	214	A	GCG	C	TGT	2	0	125
lpxC	001-A02M_3517120	214	A	GCG	C	TGT	3	0	125
lpxC	001-A02M_3517120	214	A	GCG	C	TGT	1	5	248
lpxC	001-A02M_3517120	214	A	GCG	C	TGT	2	5	224
lpxC	001-A02M_3517120	214	A	GCG	C	TGT	3	5	214
lpxC	001-A02M_3517120	214	A	GCG	C	TGT	1	15	213
lpxC	001-A02M_3517120	214	A	GCG	C	TGT	2	15	240
lpxC	001-A02M_3517120	214	A	GCG	C	TGT	3	15	238
lpxC	001-A02M_3517106	214	C	TGC	C	TGT	1	0	65
lpxC	001-A02M_3517106	214	C	TGC	C	TGT	2	0	65
lpxC	001-A02M_3517106	214	C	TGC	C	TGT	3	0	65
lpxC	001-A02M_3517106	214	C	TGC	C	TGT	1	5	47
lpxC	001-A02M_3517106	214	C	TGC	C	TGT	2	5	39
lpxC	001-A02M_3517106	214	C	TGC	C	TGT	3	5	41
lpxC	001-A02M_3517106	214	C	TGC	C	TGT	1	15	42
lpxC	001-A02M_3517106	214	C	TGC	C	TGT	2	15	52
lpxC	001-A02M_3517106	214	C	TGC	C	TGT	3	15	25
lpxC	001-A02M_3517119	214	D	GAT	C	TGT	1	0	62
lpxC	001-A02M_3517119	214	D	GAT	C	TGT	2	0	62
lpxC	001-A02M_3517119	214	D	GAT	C	TGT	3	0	62
lpxC	001-A02M_3517119	214	D	GAT	C	TGT	1	5	61
lpxC	001-A02M_3517119	214	D	GAT	C	TGT	2	5	41
lpxC	001-A02M_3517119	214	D	GAT	C	TGT	3	5	58
lpxC	001-A02M_3517119	214	D	GAT	C	TGT	1	15	43
lpxC	001-A02M_3517119	214	D	GAT	C	TGT	2	15	59
lpxC	001-A02M_3517119	214	D	GAT	C	TGT	3	15	36
lpxC	001-A02M_3517118	214	E	GAA	C	TGT	1	0	2
lpxC	001-A02M_3517118	214	E	GAA	C	TGT	2	0	2
lpxC	001-A02M_3517118	214	E	GAA	C	TGT	3	0	2
lpxC	001-A02M_3517118	214	E	GAA	C	TGT	1	5	6
lpxC	001-A02M_3517118	214	E	GAA	C	TGT	2	5	0
lpxC	001-A02M_3517118	214	E	GAA	C	TGT	3	5	12
lpxC	001-A02M_3517118	214	E	GAA	C	TGT	1	15	4
lpxC	001-A02M_3517118	214	E	GAA	C	TGT	2	15	7
lpxC	001-A02M_3517118	214	E	GAA	C	TGT	3	15	0
lpxC	001-A02M_3517108	214	F	TTT	C	TGT	1	0	30
lpxC	001-A02M_3517108	214	F	TTT	C	TGT	2	0	30
lpxC	001-A02M_3517108	214	F	TTT	C	TGT	3	0	30
lpxC	001-A02M_3517108	214	F	TTT	C	TGT	1	5	65
lpxC	001-A02M_3517108	214	F	TTT	C	TGT	2	5	20
lpxC	001-A02M_3517108	214	F	TTT	C	TGT	3	5	37
lpxC	001-A02M_3517108	214	F	TTT	C	TGT	1	15	41
lpxC	001-A02M_3517108	214	F	TTT	C	TGT	2	15	52
lpxC	001-A02M_3517108	214	F	TTT	C	TGT	3	15	45
lpxC	001-A02M_3517104	214	G	GGC	C	TGT	1	0	10
lpxC	001-A02M_3517104	214	G	GGC	C	TGT	2	0	10
lpxC	001-A02M_3517104	214	G	GGC	C	TGT	3	0	10
lpxC	001-A02M_3517104	214	G	GGC	C	TGT	1	5	14
lpxC	001-A02M_3517104	214	G	GGC	C	TGT	2	5	39
lpxC	001-A02M_3517104	214	G	GGC	C	TGT	3	5	36
lpxC	001-A02M_3517104	214	G	GGC	C	TGT	1	15	32
lpxC	001-A02M_3517104	214	G	GGC	C	TGT	2	15	46
lpxC	001-A02M_3517104	214	G	GGC	C	TGT	3	15	9
lpxC	001-A02M_3517115	214	H	CAT	C	TGT	1	0	29
lpxC	001-A02M_3517115	214	H	CAT	C	TGT	2	0	29
lpxC	001-A02M_3517115	214	H	CAT	C	TGT	3	0	29
lpxC	001-A02M_3517115	214	H	CAT	C	TGT	1	5	47
lpxC	001-A02M_3517115	214	H	CAT	C	TGT	2	5	17
lpxC	001-A02M_3517115	214	H	CAT	C	TGT	3	5	19
lpxC	001-A02M_3517115	214	H	CAT	C	TGT	1	15	6
lpxC	001-A02M_3517115	214	H	CAT	C	TGT	2	15	48
lpxC	001-A02M_3517115	214	H	CAT	C	TGT	3	15	22
lpxC	001-A02M_3517113	214	I	ATT	C	TGT	1	0	250
lpxC	001-A02M_3517113	214	I	ATT	C	TGT	2	0	250
lpxC	001-A02M_3517113	214	I	ATT	C	TGT	3	0	250
lpxC	001-A02M_3517113	214	I	ATT	C	TGT	1	5	332
lpxC	001-A02M_3517113	214	I	ATT	C	TGT	2	5	192
lpxC	001-A02M_3517113	214	I	ATT	C	TGT	3	5	377
lpxC	001-A02M_3517113	214	I	ATT	C	TGT	1	15	238
lpxC	001-A02M_3517113	214	I	ATT	C	TGT	2	15	311
lpxC	001-A02M_3517113	214	I	ATT	C	TGT	3	15	279
lpxC	001-A02M_3517109	214	K	AAA	C	TGT	1	0	91
lpxC	001-A02M_3517109	214	K	AAA	C	TGT	2	0	91
lpxC	001-A02M_3517109	214	K	AAA	C	TGT	3	0	91
lpxC	001-A02M_3517109	214	K	AAA	C	TGT	1	5	99
lpxC	001-A02M_3517109	214	K	AAA	C	TGT	2	5	115
lpxC	001-A02M_3517109	214	K	AAA	C	TGT	3	5	105
lpxC	001-A02M_3517109	214	K	AAA	C	TGT	1	15	70
lpxC	001-A02M_3517109	214	K	AAA	C	TGT	2	15	136
lpxC	001-A02M_3517109	214	K	AAA	C	TGT	3	15	118
lpxC	001-A02M_3517117	214	L	CTG	C	TGT	1	0	29
lpxC	001-A02M_3517117	214	L	CTG	C	TGT	2	0	29
lpxC	001-A02M_3517117	214	L	CTG	C	TGT	3	0	29
lpxC	001-A02M_3517117	214	L	CTG	C	TGT	1	5	46
lpxC	001-A02M_3517117	214	L	CTG	C	TGT	2	5	32
lpxC	001-A02M_3517117	214	L	CTG	C	TGT	3	5	39
lpxC	001-A02M_3517117	214	L	CTG	C	TGT	1	15	35
lpxC	001-A02M_3517117	214	L	CTG	C	TGT	2	15	15
lpxC	001-A02M_3517117	214	L	CTG	C	TGT	3	15	27
lpxC	001-A02M_3517112	214	M	ATG	C	TGT	1	0	213
lpxC	001-A02M_3517112	214	M	ATG	C	TGT	2	0	213
lpxC	001-A02M_3517112	214	M	ATG	C	TGT	3	0	213
lpxC	001-A02M_3517112	214	M	ATG	C	TGT	1	5	167
lpxC	001-A02M_3517112	214	M	ATG	C	TGT	2	5	160
lpxC	001-A02M_3517112	214	M	ATG	C	TGT	3	5	215
lpxC	001-A02M_3517112	214	M	ATG	C	TGT	1	15	145
lpxC	001-A02M_3517112	214	M	ATG	C	TGT	2	15	226
lpxC	001-A02M_3517112	214	M	ATG	C	TGT	3	15	230
lpxC	001-A02M_3517110	214	N	AAC	C	TGT	1	0	91
lpxC	001-A02M_3517110	214	N	AAC	C	TGT	2	0	91
lpxC	001-A02M_3517110	214	N	AAC	C	TGT	3	0	91
lpxC	001-A02M_3517110	214	N	AAC	C	TGT	1	5	189
lpxC	001-A02M_3517110	214	N	AAC	C	TGT	2	5	109
lpxC	001-A02M_3517110	214	N	AAC	C	TGT	3	5	186
lpxC	001-A02M_3517110	214	N	AAC	C	TGT	1	15	104
lpxC	001-A02M_3517110	214	N	AAC	C	TGT	2	15	113
lpxC	001-A02M_3517110	214	N	AAC	C	TGT	3	15	169
lpxC	001-A02M_3517116	214	P	CCG	C	TGT	1	0	0
lpxC	001-A02M_3517116	214	P	CCG	C	TGT	2	0	0
lpxC	001-A02M_3517116	214	P	CCG	C	TGT	3	0	0
lpxC	001-A02M_3517116	214	P	CCG	C	TGT	1	5	1
lpxC	001-A02M_3517116	214	P	CCG	C	TGT	2	5	0
lpxC	001-A02M_3517116	214	P	CCG	C	TGT	3	5	0
lpxC	001-A02M_3517116	214	P	CCG	C	TGT	1	15	0
lpxC	001-A02M_3517116	214	P	CCG	C	TGT	2	15	0
lpxC	001-A02M_3517116	214	P	CCG	C	TGT	3	15	0
lpxC	001-A02M_3517114	214	Q	CAG	C	TGT	1	0	175
lpxC	001-A02M_3517114	214	Q	CAG	C	TGT	2	0	175
lpxC	001-A02M_3517114	214	Q	CAG	C	TGT	3	0	175
lpxC	001-A02M_3517114	214	Q	CAG	C	TGT	1	5	181
lpxC	001-A02M_3517114	214	Q	CAG	C	TGT	2	5	99
lpxC	001-A02M_3517114	214	Q	CAG	C	TGT	3	5	221
lpxC	001-A02M_3517114	214	Q	CAG	C	TGT	1	15	138
lpxC	001-A02M_3517114	214	Q	CAG	C	TGT	2	15	81
lpxC	001-A02M_3517114	214	Q	CAG	C	TGT	3	15	94
lpxC	001-A02M_3517103	214	R	CGT	C	TGT	1	0	72
lpxC	001-A02M_3517103	214	R	CGT	C	TGT	2	0	72
lpxC	001-A02M_3517103	214	R	CGT	C	TGT	3	0	72
lpxC	001-A02M_3517103	214	R	CGT	C	TGT	1	5	69
lpxC	001-A02M_3517103	214	R	CGT	C	TGT	2	5	29
lpxC	001-A02M_3517103	214	R	CGT	C	TGT	3	5	54
lpxC	001-A02M_3517103	214	R	CGT	C	TGT	1	15	13
lpxC	001-A02M_3517103	214	R	CGT	C	TGT	2	15	28
lpxC	001-A02M_3517103	214	R	CGT	C	TGT	3	15	2
lpxC	001-A02M_3517102	214	S	AGC	C	TGT	1	0	54
lpxC	001-A02M_3517102	214	S	AGC	C	TGT	2	0	54
lpxC	001-A02M_3517102	214	S	AGC	C	TGT	3	0	54
lpxC	001-A02M_3517102	214	S	AGC	C	TGT	1	5	68
lpxC	001-A02M_3517102	214	S	AGC	C	TGT	2	5	107
lpxC	001-A02M_3517102	214	S	AGC	C	TGT	3	5	102
lpxC	001-A02M_3517102	214	S	AGC	C	TGT	1	15	41
lpxC	001-A02M_3517102	214	S	AGC	C	TGT	2	15	64
lpxC	001-A02M_3517102	214	S	AGC	C	TGT	3	15	109
lpxC	001-A02M_3517111	214	T	ACC	C	TGT	1	0	141
lpxC	001-A02M_3517111	214	T	ACC	C	TGT	2	0	141
lpxC	001-A02M_3517111	214	T	ACC	C	TGT	3	0	141
lpxC	001-A02M_3517111	214	T	ACC	C	TGT	1	5	114
lpxC	001-A02M_3517111	214	T	ACC	C	TGT	2	5	191
lpxC	001-A02M_3517111	214	T	ACC	C	TGT	3	5	192
lpxC	001-A02M_3517111	214	T	ACC	C	TGT	1	15	61
lpxC	001-A02M_3517111	214	T	ACC	C	TGT	2	15	117
lpxC	001-A02M_3517111	214	T	ACC	C	TGT	3	15	93
lpxC	001-A02M_3517121	214	V	GTG	C	TGT	1	0	134
lpxC	001-A02M_3517121	214	V	GTG	C	TGT	2	0	134
lpxC	001-A02M_3517121	214	V	GTG	C	TGT	3	0	134
lpxC	001-A02M_3517121	214	V	GTG	C	TGT	1	5	190
lpxC	001-A02M_3517121	214	V	GTG	C	TGT	2	5	160
lpxC	001-A02M_3517121	214	V	GTG	C	TGT	3	5	251
lpxC	001-A02M_3517121	214	V	GTG	C	TGT	1	15	179
lpxC	001-A02M_3517121	214	V	GTG	C	TGT	2	15	175
lpxC	001-A02M_3517121	214	V	GTG	C	TGT	3	15	218
lpxC	001-A02M_3517107	214	W	TGG	C	TGT	1	0	0
lpxC	001-A02M_3517107	214	W	TGG	C	TGT	2	0	0
lpxC	001-A02M_3517107	214	W	TGG	C	TGT	3	0	0
lpxC	001-A02M_3517107	214	W	TGG	C	TGT	1	5	0
lpxC	001-A02M_3517107	214	W	TGG	C	TGT	2	5	0
lpxC	001-A02M_3517107	214	W	TGG	C	TGT	3	5	1
lpxC	001-A02M_3517107	214	W	TGG	C	TGT	1	15	0
lpxC	001-A02M_3517107	214	W	TGG	C	TGT	2	15	0
lpxC	001-A02M_3517107	214	W	TGG	C	TGT	3	15	0
lpxC	001-A02M_3517105	214	Y	TAT	C	TGT	1	0	52
lpxC	001-A02M_3517105	214	Y	TAT	C	TGT	2	0	52
lpxC	001-A02M_3517105	214	Y	TAT	C	TGT	3	0	52
lpxC	001-A02M_3517105	214	Y	TAT	C	TGT	1	5	38
lpxC	001-A02M_3517105	214	Y	TAT	C	TGT	2	5	37
lpxC	001-A02M_3517105	214	Y	TAT	C	TGT	3	5	56
lpxC	001-A02M_3517105	214	Y	TAT	C	TGT	1	15	45
lpxC	001-A02M_3517105	214	Y	TAT	C	TGT	2	15	3
lpxC	001-A02M_3517105	214	Y	TAT	C	TGT	3	15	22
lpxC	001-A02M_3517139	215	A	GCG	A	GCC	1	0	127
lpxC	001-A02M_3517139	215	A	GCG	A	GCC	2	0	127
lpxC	001-A02M_3517139	215	A	GCG	A	GCC	3	0	127
lpxC	001-A02M_3517139	215	A	GCG	A	GCC	1	5	204
lpxC	001-A02M_3517139	215	A	GCG	A	GCC	2	5	196
lpxC	001-A02M_3517139	215	A	GCG	A	GCC	3	5	294
lpxC	001-A02M_3517139	215	A	GCG	A	GCC	1	15	201
lpxC	001-A02M_3517139	215	A	GCG	A	GCC	2	15	253
lpxC	001-A02M_3517139	215	A	GCG	A	GCC	3	15	262
lpxC	001-A02M_3517131	215	C	TGC	A	GCC	1	0	20
lpxC	001-A02M_3517131	215	C	TGC	A	GCC	2	0	20
lpxC	001-A02M_3517131	215	C	TGC	A	GCC	3	0	20
lpxC	001-A02M_3517131	215	C	TGC	A	GCC	1	5	32
lpxC	001-A02M_3517131	215	C	TGC	A	GCC	2	5	3
lpxC	001-A02M_3517131	215	C	TGC	A	GCC	3	5	15
lpxC	001-A02M_3517131	215	C	TGC	A	GCC	1	15	33
lpxC	001-A02M_3517131	215	C	TGC	A	GCC	2	15	19
lpxC	001-A02M_3517131	215	C	TGC	A	GCC	3	15	48
lpxC	001-A02M_3517138	215	D	GAT	A	GCC	1	0	0
lpxC	001-A02M_3517138	215	D	GAT	A	GCC	2	0	0
lpxC	001-A02M_3517138	215	D	GAT	A	GCC	3	0	0
lpxC	001-A02M_3517138	215	D	GAT	A	GCC	1	5	0
lpxC	001-A02M_3517138	215	D	GAT	A	GCC	2	5	0
lpxC	001-A02M_3517138	215	D	GAT	A	GCC	3	5	0
lpxC	001-A02M_3517138	215	D	GAT	A	GCC	1	15	0
lpxC	001-A02M_3517138	215	D	GAT	A	GCC	2	15	0
lpxC	001-A02M_3517138	215	D	GAT	A	GCC	3	15	0
lpxC	001-A02M_3517137	215	E	GAA	A	GCC	1	0	0
lpxC	001-A02M_3517137	215	E	GAA	A	GCC	2	0	0
lpxC	001-A02M_3517137	215	E	GAA	A	GCC	3	0	0
lpxC	001-A02M_3517137	215	E	GAA	A	GCC	1	5	0
lpxC	001-A02M_3517137	215	E	GAA	A	GCC	2	5	0
lpxC	001-A02M_3517137	215	E	GAA	A	GCC	3	5	0
lpxC	001-A02M_3517137	215	E	GAA	A	GCC	1	15	0
lpxC	001-A02M_3517137	215	E	GAA	A	GCC	2	15	0
lpxC	001-A02M_3517137	215	E	GAA	A	GCC	3	15	0
lpxC	001-A02M_3517133	215	F	TTT	A	GCC	1	0	0
lpxC	001-A02M_3517133	215	F	TTT	A	GCC	2	0	0
lpxC	001-A02M_3517133	215	F	TTT	A	GCC	3	0	0
lpxC	001-A02M_3517133	215	F	TTT	A	GCC	1	5	0
lpxC	001-A02M_3517133	215	F	TTT	A	GCC	2	5	0
lpxC	001-A02M_3517133	215	F	TTT	A	GCC	3	5	0
lpxC	001-A02M_3517133	215	F	TTT	A	GCC	1	15	0
lpxC	001-A02M_3517133	215	F	TTT	A	GCC	2	15	0
lpxC	001-A02M_3517133	215	F	TTT	A	GCC	3	15	0
lpxC	001-A02M_3517140	215	G	GGC	A	GCC	1	0	253
lpxC	001-A02M_3517140	215	G	GGC	A	GCC	2	0	253
lpxC	001-A02M_3517140	215	G	GGC	A	GCC	3	0	253
lpxC	001-A02M_3517140	215	G	GGC	A	GCC	1	5	273
lpxC	001-A02M_3517140	215	G	GGC	A	GCC	2	5	234
lpxC	001-A02M_3517140	215	G	GGC	A	GCC	3	5	182
lpxC	001-A02M_3517140	215	G	GGC	A	GCC	1	15	233
lpxC	001-A02M_3517140	215	G	GGC	A	GCC	2	15	232
lpxC	001-A02M_3517140	215	G	GGC	A	GCC	3	15	199
lpxC	001-A02M_3517128	215	H	CAT	A	GCC	1	0	3
lpxC	001-A02M_3517128	215	H	CAT	A	GCC	2	0	3
lpxC	001-A02M_3517128	215	H	CAT	A	GCC	3	0	3
lpxC	001-A02M_3517128	215	H	CAT	A	GCC	1	5	0
lpxC	001-A02M_3517128	215	H	CAT	A	GCC	2	5	0
lpxC	001-A02M_3517128	215	H	CAT	A	GCC	3	5	0
lpxC	001-A02M_3517128	215	H	CAT	A	GCC	1	15	0
lpxC	001-A02M_3517128	215	H	CAT	A	GCC	2	15	0
lpxC	001-A02M_3517128	215	H	CAT	A	GCC	3	15	0
lpxC	001-A02M_3517127	215	I	ATT	A	GCC	1	0	13
lpxC	001-A02M_3517127	215	I	ATT	A	GCC	2	0	13
lpxC	001-A02M_3517127	215	I	ATT	A	GCC	3	0	13
lpxC	001-A02M_3517127	215	I	ATT	A	GCC	1	5	0
lpxC	001-A02M_3517127	215	I	ATT	A	GCC	2	5	0
lpxC	001-A02M_3517127	215	I	ATT	A	GCC	3	5	0
lpxC	001-A02M_3517127	215	I	ATT	A	GCC	1	15	0
lpxC	001-A02M_3517127	215	I	ATT	A	GCC	2	15	0
lpxC	001-A02M_3517127	215	I	ATT	A	GCC	3	15	0
lpxC	001-A02M_3517122	215	K	AAA	A	GCC	1	0	0
lpxC	001-A02M_3517122	215	K	AAA	A	GCC	2	0	0
lpxC	001-A02M_3517122	215	K	AAA	A	GCC	3	0	0
lpxC	001-A02M_3517122	215	K	AAA	A	GCC	1	5	0
lpxC	001-A02M_3517122	215	K	AAA	A	GCC	2	5	0
lpxC	001-A02M_3517122	215	K	AAA	A	GCC	3	5	0
lpxC	001-A02M_3517122	215	K	AAA	A	GCC	1	15	0
lpxC	001-A02M_3517122	215	K	AAA	A	GCC	2	15	0
lpxC	001-A02M_3517122	215	K	AAA	A	GCC	3	15	0
lpxC	001-A02M_3517136	215	L	CTG	A	GCC	1	0	0
lpxC	001-A02M_3517136	215	L	CTG	A	GCC	2	0	0
lpxC	001-A02M_3517136	215	L	CTG	A	GCC	3	0	0
lpxC	001-A02M_3517136	215	L	CTG	A	GCC	1	5	0
lpxC	001-A02M_3517136	215	L	CTG	A	GCC	2	5	0
lpxC	001-A02M_3517136	215	L	CTG	A	GCC	3	5	0
lpxC	001-A02M_3517136	215	L	CTG	A	GCC	1	15	0
lpxC	001-A02M_3517136	215	L	CTG	A	GCC	2	15	0
lpxC	001-A02M_3517136	215	L	CTG	A	GCC	3	15	0
lpxC	001-A02M_3517126	215	M	ATG	A	GCC	1	0	0
lpxC	001-A02M_3517126	215	M	ATG	A	GCC	2	0	0
lpxC	001-A02M_3517126	215	M	ATG	A	GCC	3	0	0
lpxC	001-A02M_3517126	215	M	ATG	A	GCC	1	5	0
lpxC	001-A02M_3517126	215	M	ATG	A	GCC	2	5	0
lpxC	001-A02M_3517126	215	M	ATG	A	GCC	3	5	0
lpxC	001-A02M_3517126	215	M	ATG	A	GCC	1	15	0
lpxC	001-A02M_3517126	215	M	ATG	A	GCC	2	15	0
lpxC	001-A02M_3517126	215	M	ATG	A	GCC	3	15	0
lpxC	001-A02M_3517123	215	N	AAC	A	GCC	1	0	11
lpxC	001-A02M_3517123	215	N	AAC	A	GCC	2	0	11
lpxC	001-A02M_3517123	215	N	AAC	A	GCC	3	0	11
lpxC	001-A02M_3517123	215	N	AAC	A	GCC	1	5	0
lpxC	001-A02M_3517123	215	N	AAC	A	GCC	2	5	0
lpxC	001-A02M_3517123	215	N	AAC	A	GCC	3	5	0
lpxC	001-A02M_3517123	215	N	AAC	A	GCC	1	15	0
lpxC	001-A02M_3517123	215	N	AAC	A	GCC	2	15	0
lpxC	001-A02M_3517123	215	N	AAC	A	GCC	3	15	0
lpxC	001-A02M_3517135	215	P	CCG	A	GCC	1	0	0
lpxC	001-A02M_3517135	215	P	CCG	A	GCC	2	0	0
lpxC	001-A02M_3517135	215	P	CCG	A	GCC	3	0	0
lpxC	001-A02M_3517135	215	P	CCG	A	GCC	1	5	0
lpxC	001-A02M_3517135	215	P	CCG	A	GCC	2	5	0
lpxC	001-A02M_3517135	215	P	CCG	A	GCC	3	5	0
lpxC	001-A02M_3517135	215	P	CCG	A	GCC	1	15	0
lpxC	001-A02M_3517135	215	P	CCG	A	GCC	2	15	0
lpxC	001-A02M_3517135	215	P	CCG	A	GCC	3	15	0
lpxC	001-A02M_3517134	215	Q	CAG	A	GCC	1	0	0
lpxC	001-A02M_3517134	215	Q	CAG	A	GCC	2	0	0
lpxC	001-A02M_3517134	215	Q	CAG	A	GCC	3	0	0
lpxC	001-A02M_3517134	215	Q	CAG	A	GCC	1	5	0
lpxC	001-A02M_3517134	215	Q	CAG	A	GCC	2	5	0
lpxC	001-A02M_3517134	215	Q	CAG	A	GCC	3	5	0
lpxC	001-A02M_3517134	215	Q	CAG	A	GCC	1	15	0
lpxC	001-A02M_3517134	215	Q	CAG	A	GCC	2	15	0
lpxC	001-A02M_3517134	215	Q	CAG	A	GCC	3	15	0
lpxC	001-A02M_3517129	215	R	CGT	A	GCC	1	0	28
lpxC	001-A02M_3517129	215	R	CGT	A	GCC	2	0	28
lpxC	001-A02M_3517129	215	R	CGT	A	GCC	3	0	28
lpxC	001-A02M_3517129	215	R	CGT	A	GCC	1	5	0
lpxC	001-A02M_3517129	215	R	CGT	A	GCC	2	5	0
lpxC	001-A02M_3517129	215	R	CGT	A	GCC	3	5	0
lpxC	001-A02M_3517129	215	R	CGT	A	GCC	1	15	0
lpxC	001-A02M_3517129	215	R	CGT	A	GCC	2	15	0
lpxC	001-A02M_3517129	215	R	CGT	A	GCC	3	15	0
lpxC	001-A02M_3517125	215	S	AGC	A	GCC	1	0	68
lpxC	001-A02M_3517125	215	S	AGC	A	GCC	2	0	68
lpxC	001-A02M_3517125	215	S	AGC	A	GCC	3	0	68
lpxC	001-A02M_3517125	215	S	AGC	A	GCC	1	5	63
lpxC	001-A02M_3517125	215	S	AGC	A	GCC	2	5	57
lpxC	001-A02M_3517125	215	S	AGC	A	GCC	3	5	57
lpxC	001-A02M_3517125	215	S	AGC	A	GCC	1	15	24
lpxC	001-A02M_3517125	215	S	AGC	A	GCC	2	15	44
lpxC	001-A02M_3517125	215	S	AGC	A	GCC	3	15	32
lpxC	001-A02M_3517124	215	T	ACC	A	GCC	1	0	10
lpxC	001-A02M_3517124	215	T	ACC	A	GCC	2	0	10
lpxC	001-A02M_3517124	215	T	ACC	A	GCC	3	0	10
lpxC	001-A02M_3517124	215	T	ACC	A	GCC	1	5	34
lpxC	001-A02M_3517124	215	T	ACC	A	GCC	2	5	7
lpxC	001-A02M_3517124	215	T	ACC	A	GCC	3	5	21
lpxC	001-A02M_3517124	215	T	ACC	A	GCC	1	15	0
lpxC	001-A02M_3517124	215	T	ACC	A	GCC	2	15	20
lpxC	001-A02M_3517124	215	T	ACC	A	GCC	3	15	8
lpxC	001-A02M_3517141	215	V	GTG	A	GCC	1	0	214
lpxC	001-A02M_3517141	215	V	GTG	A	GCC	2	0	214
lpxC	001-A02M_3517141	215	V	GTG	A	GCC	3	0	214
lpxC	001-A02M_3517141	215	V	GTG	A	GCC	1	5	149
lpxC	001-A02M_3517141	215	V	GTG	A	GCC	2	5	161
lpxC	001-A02M_3517141	215	V	GTG	A	GCC	3	5	210
lpxC	001-A02M_3517141	215	V	GTG	A	GCC	1	15	143
lpxC	001-A02M_3517141	215	V	GTG	A	GCC	2	15	163
lpxC	001-A02M_3517141	215	V	GTG	A	GCC	3	15	122
lpxC	001-A02M_3517132	215	W	TGG	A	GCC	1	0	3
lpxC	001-A02M_3517132	215	W	TGG	A	GCC	2	0	3
lpxC	001-A02M_3517132	215	W	TGG	A	GCC	3	0	3
lpxC	001-A02M_3517132	215	W	TGG	A	GCC	1	5	0
lpxC	001-A02M_3517132	215	W	TGG	A	GCC	2	5	0
lpxC	001-A02M_3517132	215	W	TGG	A	GCC	3	5	0
lpxC	001-A02M_3517132	215	W	TGG	A	GCC	1	15	0
lpxC	001-A02M_3517132	215	W	TGG	A	GCC	2	15	0
lpxC	001-A02M_3517132	215	W	TGG	A	GCC	3	15	0
lpxC	001-A02M_3517130	215	Y	TAT	A	GCC	1	0	0
lpxC	001-A02M_3517130	215	Y	TAT	A	GCC	2	0	0
lpxC	001-A02M_3517130	215	Y	TAT	A	GCC	3	0	0
lpxC	001-A02M_3517130	215	Y	TAT	A	GCC	1	5	0
lpxC	001-A02M_3517130	215	Y	TAT	A	GCC	2	5	0
lpxC	001-A02M_3517130	215	Y	TAT	A	GCC	3	5	0
lpxC	001-A02M_3517130	215	Y	TAT	A	GCC	1	15	0
lpxC	001-A02M_3517130	215	Y	TAT	A	GCC	2	15	0
lpxC	001-A02M_3517130	215	Y	TAT	A	GCC	3	15	0
lpxC	001-A02M_3517155	216	A	GCG	I	ATC	1	0	155
lpxC	001-A02M_3517155	216	A	GCG	I	ATC	2	0	155
lpxC	001-A02M_3517155	216	A	GCG	I	ATC	3	0	155
lpxC	001-A02M_3517155	216	A	GCG	I	ATC	1	5	118
lpxC	001-A02M_3517155	216	A	GCG	I	ATC	2	5	138
lpxC	001-A02M_3517155	216	A	GCG	I	ATC	3	5	160
lpxC	001-A02M_3517155	216	A	GCG	I	ATC	1	15	95
lpxC	001-A02M_3517155	216	A	GCG	I	ATC	2	15	142
lpxC	001-A02M_3517155	216	A	GCG	I	ATC	3	15	168
lpxC	001-A02M_3517159	216	C	TGC	I	ATC	1	0	236
lpxC	001-A02M_3517159	216	C	TGC	I	ATC	2	0	236
lpxC	001-A02M_3517159	216	C	TGC	I	ATC	3	0	236
lpxC	001-A02M_3517159	216	C	TGC	I	ATC	1	5	227
lpxC	001-A02M_3517159	216	C	TGC	I	ATC	2	5	253
lpxC	001-A02M_3517159	216	C	TGC	I	ATC	3	5	429
lpxC	001-A02M_3517159	216	C	TGC	I	ATC	1	15	286
lpxC	001-A02M_3517159	216	C	TGC	I	ATC	2	15	278
lpxC	001-A02M_3517159	216	C	TGC	I	ATC	3	15	184
lpxC	001-A02M_3517154	216	D	GAT	I	ATC	1	0	0
lpxC	001-A02M_3517154	216	D	GAT	I	ATC	2	0	0
lpxC	001-A02M_3517154	216	D	GAT	I	ATC	3	0	0
lpxC	001-A02M_3517154	216	D	GAT	I	ATC	1	5	0
lpxC	001-A02M_3517154	216	D	GAT	I	ATC	2	5	0
lpxC	001-A02M_3517154	216	D	GAT	I	ATC	3	5	0
lpxC	001-A02M_3517154	216	D	GAT	I	ATC	1	15	0
lpxC	001-A02M_3517154	216	D	GAT	I	ATC	2	15	0
lpxC	001-A02M_3517154	216	D	GAT	I	ATC	3	15	0
lpxC	001-A02M_3517153	216	E	GAA	I	ATC	1	0	0
lpxC	001-A02M_3517153	216	E	GAA	I	ATC	2	0	0
lpxC	001-A02M_3517153	216	E	GAA	I	ATC	3	0	0
lpxC	001-A02M_3517153	216	E	GAA	I	ATC	1	5	0
lpxC	001-A02M_3517153	216	E	GAA	I	ATC	2	5	0
lpxC	001-A02M_3517153	216	E	GAA	I	ATC	3	5	0
lpxC	001-A02M_3517153	216	E	GAA	I	ATC	1	15	0
lpxC	001-A02M_3517153	216	E	GAA	I	ATC	2	15	0
lpxC	001-A02M_3517153	216	E	GAA	I	ATC	3	15	0
lpxC	001-A02M_3517161	216	F	TTT	I	ATC	1	0	43
lpxC	001-A02M_3517161	216	F	TTT	I	ATC	2	0	43
lpxC	001-A02M_3517161	216	F	TTT	I	ATC	3	0	43
lpxC	001-A02M_3517161	216	F	TTT	I	ATC	1	5	0
lpxC	001-A02M_3517161	216	F	TTT	I	ATC	2	5	16
lpxC	001-A02M_3517161	216	F	TTT	I	ATC	3	5	0
lpxC	001-A02M_3517161	216	F	TTT	I	ATC	1	15	0
lpxC	001-A02M_3517161	216	F	TTT	I	ATC	2	15	0
lpxC	001-A02M_3517161	216	F	TTT	I	ATC	3	15	0
lpxC	001-A02M_3517156	216	G	GGC	I	ATC	1	0	2
lpxC	001-A02M_3517156	216	G	GGC	I	ATC	2	0	2
lpxC	001-A02M_3517156	216	G	GGC	I	ATC	3	0	2
lpxC	001-A02M_3517156	216	G	GGC	I	ATC	1	5	1
lpxC	001-A02M_3517156	216	G	GGC	I	ATC	2	5	1
lpxC	001-A02M_3517156	216	G	GGC	I	ATC	3	5	1
lpxC	001-A02M_3517156	216	G	GGC	I	ATC	1	15	1
lpxC	001-A02M_3517156	216	G	GGC	I	ATC	2	15	1
lpxC	001-A02M_3517156	216	G	GGC	I	ATC	3	15	1
lpxC	001-A02M_3517149	216	H	CAT	I	ATC	1	0	0
lpxC	001-A02M_3517149	216	H	CAT	I	ATC	2	0	0
lpxC	001-A02M_3517149	216	H	CAT	I	ATC	3	0	0
lpxC	001-A02M_3517149	216	H	CAT	I	ATC	1	5	0
lpxC	001-A02M_3517149	216	H	CAT	I	ATC	2	5	0
lpxC	001-A02M_3517149	216	H	CAT	I	ATC	3	5	0
lpxC	001-A02M_3517149	216	H	CAT	I	ATC	1	15	0
lpxC	001-A02M_3517149	216	H	CAT	I	ATC	2	15	0
lpxC	001-A02M_3517149	216	H	CAT	I	ATC	3	15	0
lpxC	001-A02M_3517147	216	I	ATT	I	ATC	1	0	396
lpxC	001-A02M_3517147	216	I	ATT	I	ATC	2	0	396
lpxC	001-A02M_3517147	216	I	ATT	I	ATC	3	0	396
lpxC	001-A02M_3517147	216	I	ATT	I	ATC	1	5	473
lpxC	001-A02M_3517147	216	I	ATT	I	ATC	2	5	450
lpxC	001-A02M_3517147	216	I	ATT	I	ATC	3	5	604
lpxC	001-A02M_3517147	216	I	ATT	I	ATC	1	15	434
lpxC	001-A02M_3517147	216	I	ATT	I	ATC	2	15	417
lpxC	001-A02M_3517147	216	I	ATT	I	ATC	3	15	447
lpxC	001-A02M_3517142	216	K	AAA	I	ATC	1	0	4
lpxC	001-A02M_3517142	216	K	AAA	I	ATC	2	0	4
lpxC	001-A02M_3517142	216	K	AAA	I	ATC	3	0	4
lpxC	001-A02M_3517142	216	K	AAA	I	ATC	1	5	0
lpxC	001-A02M_3517142	216	K	AAA	I	ATC	2	5	0
lpxC	001-A02M_3517142	216	K	AAA	I	ATC	3	5	0
lpxC	001-A02M_3517142	216	K	AAA	I	ATC	1	15	0
lpxC	001-A02M_3517142	216	K	AAA	I	ATC	2	15	0
lpxC	001-A02M_3517142	216	K	AAA	I	ATC	3	15	0
lpxC	001-A02M_3517152	216	L	CTG	I	ATC	1	0	119
lpxC	001-A02M_3517152	216	L	CTG	I	ATC	2	0	119
lpxC	001-A02M_3517152	216	L	CTG	I	ATC	3	0	119
lpxC	001-A02M_3517152	216	L	CTG	I	ATC	1	5	143
lpxC	001-A02M_3517152	216	L	CTG	I	ATC	2	5	153
lpxC	001-A02M_3517152	216	L	CTG	I	ATC	3	5	119
lpxC	001-A02M_3517152	216	L	CTG	I	ATC	1	15	184
lpxC	001-A02M_3517152	216	L	CTG	I	ATC	2	15	194
lpxC	001-A02M_3517152	216	L	CTG	I	ATC	3	15	104
lpxC	001-A02M_3517146	216	M	ATG	I	ATC	1	0	197
lpxC	001-A02M_3517146	216	M	ATG	I	ATC	2	0	197
lpxC	001-A02M_3517146	216	M	ATG	I	ATC	3	0	197
lpxC	001-A02M_3517146	216	M	ATG	I	ATC	1	5	229
lpxC	001-A02M_3517146	216	M	ATG	I	ATC	2	5	155
lpxC	001-A02M_3517146	216	M	ATG	I	ATC	3	5	217
lpxC	001-A02M_3517146	216	M	ATG	I	ATC	1	15	225
lpxC	001-A02M_3517146	216	M	ATG	I	ATC	2	15	228
lpxC	001-A02M_3517146	216	M	ATG	I	ATC	3	15	210
lpxC	001-A02M_3517143	216	N	AAC	I	ATC	1	0	19
lpxC	001-A02M_3517143	216	N	AAC	I	ATC	2	0	19
lpxC	001-A02M_3517143	216	N	AAC	I	ATC	3	0	19
lpxC	001-A02M_3517143	216	N	AAC	I	ATC	1	5	0
lpxC	001-A02M_3517143	216	N	AAC	I	ATC	2	5	26
lpxC	001-A02M_3517143	216	N	AAC	I	ATC	3	5	16
lpxC	001-A02M_3517143	216	N	AAC	I	ATC	1	15	2
lpxC	001-A02M_3517143	216	N	AAC	I	ATC	2	15	23
lpxC	001-A02M_3517143	216	N	AAC	I	ATC	3	15	0
lpxC	001-A02M_3517150	216	P	CCG	I	ATC	1	0	0
lpxC	001-A02M_3517150	216	P	CCG	I	ATC	2	0	0
lpxC	001-A02M_3517150	216	P	CCG	I	ATC	3	0	0
lpxC	001-A02M_3517150	216	P	CCG	I	ATC	1	5	0
lpxC	001-A02M_3517150	216	P	CCG	I	ATC	2	5	0
lpxC	001-A02M_3517150	216	P	CCG	I	ATC	3	5	0
lpxC	001-A02M_3517150	216	P	CCG	I	ATC	1	15	0
lpxC	001-A02M_3517150	216	P	CCG	I	ATC	2	15	0
lpxC	001-A02M_3517150	216	P	CCG	I	ATC	3	15	0
lpxC	001-A02M_3517148	216	Q	CAG	I	ATC	1	0	0
lpxC	001-A02M_3517148	216	Q	CAG	I	ATC	2	0	0
lpxC	001-A02M_3517148	216	Q	CAG	I	ATC	3	0	0
lpxC	001-A02M_3517148	216	Q	CAG	I	ATC	1	5	0
lpxC	001-A02M_3517148	216	Q	CAG	I	ATC	2	5	0
lpxC	001-A02M_3517148	216	Q	CAG	I	ATC	3	5	0
lpxC	001-A02M_3517148	216	Q	CAG	I	ATC	1	15	0
lpxC	001-A02M_3517148	216	Q	CAG	I	ATC	2	15	0
lpxC	001-A02M_3517148	216	Q	CAG	I	ATC	3	15	0
lpxC	001-A02M_3517151	216	R	CGT	I	ATC	1	0	0
lpxC	001-A02M_3517151	216	R	CGT	I	ATC	2	0	0
lpxC	001-A02M_3517151	216	R	CGT	I	ATC	3	0	0
lpxC	001-A02M_3517151	216	R	CGT	I	ATC	1	5	0
lpxC	001-A02M_3517151	216	R	CGT	I	ATC	2	5	0
lpxC	001-A02M_3517151	216	R	CGT	I	ATC	3	5	0
lpxC	001-A02M_3517151	216	R	CGT	I	ATC	1	15	0
lpxC	001-A02M_3517151	216	R	CGT	I	ATC	2	15	0
lpxC	001-A02M_3517151	216	R	CGT	I	ATC	3	15	0
lpxC	001-A02M_3517145	216	S	AGC	I	ATC	1	0	0
lpxC	001-A02M_3517145	216	S	AGC	I	ATC	2	0	0
lpxC	001-A02M_3517145	216	S	AGC	I	ATC	3	0	0
lpxC	001-A02M_3517145	216	S	AGC	I	ATC	1	5	15
lpxC	001-A02M_3517145	216	S	AGC	I	ATC	2	5	2
lpxC	001-A02M_3517145	216	S	AGC	I	ATC	3	5	0
lpxC	001-A02M_3517145	216	S	AGC	I	ATC	1	15	11
lpxC	001-A02M_3517145	216	S	AGC	I	ATC	2	15	0
lpxC	001-A02M_3517145	216	S	AGC	I	ATC	3	15	5
lpxC	001-A02M_3517144	216	T	ACC	I	ATC	1	0	155
lpxC	001-A02M_3517144	216	T	ACC	I	ATC	2	0	155
lpxC	001-A02M_3517144	216	T	ACC	I	ATC	3	0	155
lpxC	001-A02M_3517144	216	T	ACC	I	ATC	1	5	223
lpxC	001-A02M_3517144	216	T	ACC	I	ATC	2	5	108
lpxC	001-A02M_3517144	216	T	ACC	I	ATC	3	5	235
lpxC	001-A02M_3517144	216	T	ACC	I	ATC	1	15	124
lpxC	001-A02M_3517144	216	T	ACC	I	ATC	2	15	200
lpxC	001-A02M_3517144	216	T	ACC	I	ATC	3	15	152
lpxC	001-A02M_3517157	216	V	GTG	I	ATC	1	0	490
lpxC	001-A02M_3517157	216	V	GTG	I	ATC	2	0	490
lpxC	001-A02M_3517157	216	V	GTG	I	ATC	3	0	490
lpxC	001-A02M_3517157	216	V	GTG	I	ATC	1	5	556
lpxC	001-A02M_3517157	216	V	GTG	I	ATC	2	5	589
lpxC	001-A02M_3517157	216	V	GTG	I	ATC	3	5	719
lpxC	001-A02M_3517157	216	V	GTG	I	ATC	1	15	511
lpxC	001-A02M_3517157	216	V	GTG	I	ATC	2	15	639
lpxC	001-A02M_3517157	216	V	GTG	I	ATC	3	15	682
lpxC	001-A02M_3517160	216	W	TGG	I	ATC	1	0	4
lpxC	001-A02M_3517160	216	W	TGG	I	ATC	2	0	4
lpxC	001-A02M_3517160	216	W	TGG	I	ATC	3	0	4
lpxC	001-A02M_3517160	216	W	TGG	I	ATC	1	5	0
lpxC	001-A02M_3517160	216	W	TGG	I	ATC	2	5	23
lpxC	001-A02M_3517160	216	W	TGG	I	ATC	3	5	0
lpxC	001-A02M_3517160	216	W	TGG	I	ATC	1	15	4
lpxC	001-A02M_3517160	216	W	TGG	I	ATC	2	15	0
lpxC	001-A02M_3517160	216	W	TGG	I	ATC	3	15	0
lpxC	001-A02M_3517158	216	Y	TAT	I	ATC	1	0	0
lpxC	001-A02M_3517158	216	Y	TAT	I	ATC	2	0	0
lpxC	001-A02M_3517158	216	Y	TAT	I	ATC	3	0	0
lpxC	001-A02M_3517158	216	Y	TAT	I	ATC	1	5	0
lpxC	001-A02M_3517158	216	Y	TAT	I	ATC	2	5	0
lpxC	001-A02M_3517158	216	Y	TAT	I	ATC	3	5	7
lpxC	001-A02M_3517158	216	Y	TAT	I	ATC	1	15	0
lpxC	001-A02M_3517158	216	Y	TAT	I	ATC	2	15	0
lpxC	001-A02M_3517158	216	Y	TAT	I	ATC	3	15	3
lpxC	001-A02M_3517175	217	A	GCG	V	GTT	1	0	659
lpxC	001-A02M_3517175	217	A	GCG	V	GTT	2	0	659
lpxC	001-A02M_3517175	217	A	GCG	V	GTT	3	0	659
lpxC	001-A02M_3517175	217	A	GCG	V	GTT	1	5	1024
lpxC	001-A02M_3517175	217	A	GCG	V	GTT	2	5	783
lpxC	001-A02M_3517175	217	A	GCG	V	GTT	3	5	793
lpxC	001-A02M_3517175	217	A	GCG	V	GTT	1	15	701
lpxC	001-A02M_3517175	217	A	GCG	V	GTT	2	15	988
lpxC	001-A02M_3517175	217	A	GCG	V	GTT	3	15	632
lpxC	001-A02M_3517178	217	C	TGC	V	GTT	1	0	493
lpxC	001-A02M_3517178	217	C	TGC	V	GTT	2	0	493
lpxC	001-A02M_3517178	217	C	TGC	V	GTT	3	0	493
lpxC	001-A02M_3517178	217	C	TGC	V	GTT	1	5	649
lpxC	001-A02M_3517178	217	C	TGC	V	GTT	2	5	521
lpxC	001-A02M_3517178	217	C	TGC	V	GTT	3	5	663
lpxC	001-A02M_3517178	217	C	TGC	V	GTT	1	15	500
lpxC	001-A02M_3517178	217	C	TGC	V	GTT	2	15	633
lpxC	001-A02M_3517178	217	C	TGC	V	GTT	3	15	637
lpxC	001-A02M_3517174	217	D	GAT	V	GTT	1	0	0
lpxC	001-A02M_3517174	217	D	GAT	V	GTT	2	0	0
lpxC	001-A02M_3517174	217	D	GAT	V	GTT	3	0	0
lpxC	001-A02M_3517174	217	D	GAT	V	GTT	1	5	0
lpxC	001-A02M_3517174	217	D	GAT	V	GTT	2	5	0
lpxC	001-A02M_3517174	217	D	GAT	V	GTT	3	5	0
lpxC	001-A02M_3517174	217	D	GAT	V	GTT	1	15	0
lpxC	001-A02M_3517174	217	D	GAT	V	GTT	2	15	0
lpxC	001-A02M_3517174	217	D	GAT	V	GTT	3	15	0
lpxC	001-A02M_3517173	217	E	GAA	V	GTT	1	0	0
lpxC	001-A02M_3517173	217	E	GAA	V	GTT	2	0	0
lpxC	001-A02M_3517173	217	E	GAA	V	GTT	3	0	0
lpxC	001-A02M_3517173	217	E	GAA	V	GTT	1	5	0
lpxC	001-A02M_3517173	217	E	GAA	V	GTT	2	5	0
lpxC	001-A02M_3517173	217	E	GAA	V	GTT	3	5	0
lpxC	001-A02M_3517173	217	E	GAA	V	GTT	1	15	0
lpxC	001-A02M_3517173	217	E	GAA	V	GTT	2	15	0
lpxC	001-A02M_3517173	217	E	GAA	V	GTT	3	15	0
lpxC	001-A02M_3517180	217	F	TTT	V	GTT	1	0	3
lpxC	001-A02M_3517180	217	F	TTT	V	GTT	2	0	3
lpxC	001-A02M_3517180	217	F	TTT	V	GTT	3	0	3
lpxC	001-A02M_3517180	217	F	TTT	V	GTT	1	5	1
lpxC	001-A02M_3517180	217	F	TTT	V	GTT	2	5	1
lpxC	001-A02M_3517180	217	F	TTT	V	GTT	3	5	0
lpxC	001-A02M_3517180	217	F	TTT	V	GTT	1	15	0
lpxC	001-A02M_3517180	217	F	TTT	V	GTT	2	15	0
lpxC	001-A02M_3517180	217	F	TTT	V	GTT	3	15	0
lpxC	001-A02M_3517176	217	G	GGC	V	GTT	1	0	329
lpxC	001-A02M_3517176	217	G	GGC	V	GTT	2	0	329
lpxC	001-A02M_3517176	217	G	GGC	V	GTT	3	0	329
lpxC	001-A02M_3517176	217	G	GGC	V	GTT	1	5	337
lpxC	001-A02M_3517176	217	G	GGC	V	GTT	2	5	291
lpxC	001-A02M_3517176	217	G	GGC	V	GTT	3	5	395
lpxC	001-A02M_3517176	217	G	GGC	V	GTT	1	15	319
lpxC	001-A02M_3517176	217	G	GGC	V	GTT	2	15	342
lpxC	001-A02M_3517176	217	G	GGC	V	GTT	3	15	336
lpxC	001-A02M_3517169	217	H	CAT	V	GTT	1	0	0
lpxC	001-A02M_3517169	217	H	CAT	V	GTT	2	0	0
lpxC	001-A02M_3517169	217	H	CAT	V	GTT	3	0	0
lpxC	001-A02M_3517169	217	H	CAT	V	GTT	1	5	0
lpxC	001-A02M_3517169	217	H	CAT	V	GTT	2	5	0
lpxC	001-A02M_3517169	217	H	CAT	V	GTT	3	5	0
lpxC	001-A02M_3517169	217	H	CAT	V	GTT	1	15	0
lpxC	001-A02M_3517169	217	H	CAT	V	GTT	2	15	0
lpxC	001-A02M_3517169	217	H	CAT	V	GTT	3	15	0
lpxC	001-A02M_3517167	217	I	ATT	V	GTT	1	0	184
lpxC	001-A02M_3517167	217	I	ATT	V	GTT	2	0	184
lpxC	001-A02M_3517167	217	I	ATT	V	GTT	3	0	184
lpxC	001-A02M_3517167	217	I	ATT	V	GTT	1	5	281
lpxC	001-A02M_3517167	217	I	ATT	V	GTT	2	5	285
lpxC	001-A02M_3517167	217	I	ATT	V	GTT	3	5	205
lpxC	001-A02M_3517167	217	I	ATT	V	GTT	1	15	232
lpxC	001-A02M_3517167	217	I	ATT	V	GTT	2	15	282
lpxC	001-A02M_3517167	217	I	ATT	V	GTT	3	15	256
lpxC	001-A02M_3517162	217	K	AAA	V	GTT	1	0	0
lpxC	001-A02M_3517162	217	K	AAA	V	GTT	2	0	0
lpxC	001-A02M_3517162	217	K	AAA	V	GTT	3	0	0
lpxC	001-A02M_3517162	217	K	AAA	V	GTT	1	5	0
lpxC	001-A02M_3517162	217	K	AAA	V	GTT	2	5	0
lpxC	001-A02M_3517162	217	K	AAA	V	GTT	3	5	0
lpxC	001-A02M_3517162	217	K	AAA	V	GTT	1	15	0
lpxC	001-A02M_3517162	217	K	AAA	V	GTT	2	15	0
lpxC	001-A02M_3517162	217	K	AAA	V	GTT	3	15	0
lpxC	001-A02M_3517172	217	L	CTG	V	GTT	1	0	80
lpxC	001-A02M_3517172	217	L	CTG	V	GTT	2	0	80
lpxC	001-A02M_3517172	217	L	CTG	V	GTT	3	0	80
lpxC	001-A02M_3517172	217	L	CTG	V	GTT	1	5	91
lpxC	001-A02M_3517172	217	L	CTG	V	GTT	2	5	55
lpxC	001-A02M_3517172	217	L	CTG	V	GTT	3	5	67
lpxC	001-A02M_3517172	217	L	CTG	V	GTT	1	15	78
lpxC	001-A02M_3517172	217	L	CTG	V	GTT	2	15	85
lpxC	001-A02M_3517172	217	L	CTG	V	GTT	3	15	80
lpxC	001-A02M_3517166	217	M	ATG	V	GTT	1	0	227
lpxC	001-A02M_3517166	217	M	ATG	V	GTT	2	0	227
lpxC	001-A02M_3517166	217	M	ATG	V	GTT	3	0	227
lpxC	001-A02M_3517166	217	M	ATG	V	GTT	1	5	180
lpxC	001-A02M_3517166	217	M	ATG	V	GTT	2	5	230
lpxC	001-A02M_3517166	217	M	ATG	V	GTT	3	5	293
lpxC	001-A02M_3517166	217	M	ATG	V	GTT	1	15	238
lpxC	001-A02M_3517166	217	M	ATG	V	GTT	2	15	202
lpxC	001-A02M_3517166	217	M	ATG	V	GTT	3	15	234
lpxC	001-A02M_3517163	217	N	AAC	V	GTT	1	0	0
lpxC	001-A02M_3517163	217	N	AAC	V	GTT	2	0	0
lpxC	001-A02M_3517163	217	N	AAC	V	GTT	3	0	0
lpxC	001-A02M_3517163	217	N	AAC	V	GTT	1	5	0
lpxC	001-A02M_3517163	217	N	AAC	V	GTT	2	5	0
lpxC	001-A02M_3517163	217	N	AAC	V	GTT	3	5	0
lpxC	001-A02M_3517163	217	N	AAC	V	GTT	1	15	1
lpxC	001-A02M_3517163	217	N	AAC	V	GTT	2	15	0
lpxC	001-A02M_3517163	217	N	AAC	V	GTT	3	15	0
lpxC	001-A02M_3517170	217	P	CCG	V	GTT	1	0	1
lpxC	001-A02M_3517170	217	P	CCG	V	GTT	2	0	1
lpxC	001-A02M_3517170	217	P	CCG	V	GTT	3	0	1
lpxC	001-A02M_3517170	217	P	CCG	V	GTT	1	5	0
lpxC	001-A02M_3517170	217	P	CCG	V	GTT	2	5	1
lpxC	001-A02M_3517170	217	P	CCG	V	GTT	3	5	1
lpxC	001-A02M_3517170	217	P	CCG	V	GTT	1	15	0
lpxC	001-A02M_3517170	217	P	CCG	V	GTT	2	15	0
lpxC	001-A02M_3517170	217	P	CCG	V	GTT	3	15	0
lpxC	001-A02M_3517168	217	Q	CAG	V	GTT	1	0	0
lpxC	001-A02M_3517168	217	Q	CAG	V	GTT	2	0	0
lpxC	001-A02M_3517168	217	Q	CAG	V	GTT	3	0	0
lpxC	001-A02M_3517168	217	Q	CAG	V	GTT	1	5	15
lpxC	001-A02M_3517168	217	Q	CAG	V	GTT	2	5	0
lpxC	001-A02M_3517168	217	Q	CAG	V	GTT	3	5	0
lpxC	001-A02M_3517168	217	Q	CAG	V	GTT	1	15	0
lpxC	001-A02M_3517168	217	Q	CAG	V	GTT	2	15	0
lpxC	001-A02M_3517168	217	Q	CAG	V	GTT	3	15	0
lpxC	001-A02M_3517171	217	R	CGT	V	GTT	1	0	4
lpxC	001-A02M_3517171	217	R	CGT	V	GTT	2	0	4
lpxC	001-A02M_3517171	217	R	CGT	V	GTT	3	0	4
lpxC	001-A02M_3517171	217	R	CGT	V	GTT	1	5	6
lpxC	001-A02M_3517171	217	R	CGT	V	GTT	2	5	0
lpxC	001-A02M_3517171	217	R	CGT	V	GTT	3	5	0
lpxC	001-A02M_3517171	217	R	CGT	V	GTT	1	15	0
lpxC	001-A02M_3517171	217	R	CGT	V	GTT	2	15	0
lpxC	001-A02M_3517171	217	R	CGT	V	GTT	3	15	0
lpxC	001-A02M_3517165	217	S	AGC	V	GTT	1	0	22
lpxC	001-A02M_3517165	217	S	AGC	V	GTT	2	0	22
lpxC	001-A02M_3517165	217	S	AGC	V	GTT	3	0	22
lpxC	001-A02M_3517165	217	S	AGC	V	GTT	1	5	21
lpxC	001-A02M_3517165	217	S	AGC	V	GTT	2	5	21
lpxC	001-A02M_3517165	217	S	AGC	V	GTT	3	5	41
lpxC	001-A02M_3517165	217	S	AGC	V	GTT	1	15	32
lpxC	001-A02M_3517165	217	S	AGC	V	GTT	2	15	15
lpxC	001-A02M_3517165	217	S	AGC	V	GTT	3	15	43
lpxC	001-A02M_3517164	217	T	ACC	V	GTT	1	0	273
lpxC	001-A02M_3517164	217	T	ACC	V	GTT	2	0	273
lpxC	001-A02M_3517164	217	T	ACC	V	GTT	3	0	273
lpxC	001-A02M_3517164	217	T	ACC	V	GTT	1	5	217
lpxC	001-A02M_3517164	217	T	ACC	V	GTT	2	5	327
lpxC	001-A02M_3517164	217	T	ACC	V	GTT	3	5	191
lpxC	001-A02M_3517164	217	T	ACC	V	GTT	1	15	255
lpxC	001-A02M_3517164	217	T	ACC	V	GTT	2	15	256
lpxC	001-A02M_3517164	217	T	ACC	V	GTT	3	15	261
lpxC	001-A02M_3517181	217	V	GTG	V	GTT	1	0	42
lpxC	001-A02M_3517181	217	V	GTG	V	GTT	2	0	42
lpxC	001-A02M_3517181	217	V	GTG	V	GTT	3	0	42
lpxC	001-A02M_3517181	217	V	GTG	V	GTT	1	5	37
lpxC	001-A02M_3517181	217	V	GTG	V	GTT	2	5	88
lpxC	001-A02M_3517181	217	V	GTG	V	GTT	3	5	74
lpxC	001-A02M_3517181	217	V	GTG	V	GTT	1	15	57
lpxC	001-A02M_3517181	217	V	GTG	V	GTT	2	15	39
lpxC	001-A02M_3517181	217	V	GTG	V	GTT	3	15	75
lpxC	001-A02M_3517179	217	W	TGG	V	GTT	1	0	0
lpxC	001-A02M_3517179	217	W	TGG	V	GTT	2	0	0
lpxC	001-A02M_3517179	217	W	TGG	V	GTT	3	0	0
lpxC	001-A02M_3517179	217	W	TGG	V	GTT	1	5	1
lpxC	001-A02M_3517179	217	W	TGG	V	GTT	2	5	0
lpxC	001-A02M_3517179	217	W	TGG	V	GTT	3	5	0
lpxC	001-A02M_3517179	217	W	TGG	V	GTT	1	15	0
lpxC	001-A02M_3517179	217	W	TGG	V	GTT	2	15	0
lpxC	001-A02M_3517179	217	W	TGG	V	GTT	3	15	0
lpxC	001-A02M_3517177	217	Y	TAT	V	GTT	1	0	0
lpxC	001-A02M_3517177	217	Y	TAT	V	GTT	2	0	0
lpxC	001-A02M_3517177	217	Y	TAT	V	GTT	3	0	0
lpxC	001-A02M_3517177	217	Y	TAT	V	GTT	1	5	0
lpxC	001-A02M_3517177	217	Y	TAT	V	GTT	2	5	0
lpxC	001-A02M_3517177	217	Y	TAT	V	GTT	3	5	0
lpxC	001-A02M_3517177	217	Y	TAT	V	GTT	1	15	0
lpxC	001-A02M_3517177	217	Y	TAT	V	GTT	2	15	0
lpxC	001-A02M_3517177	217	Y	TAT	V	GTT	3	15	0
lpxC	001-A02M_3517196	218	A	GCG	V	GTT	1	0	317
lpxC	001-A02M_3517196	218	A	GCG	V	GTT	2	0	317
lpxC	001-A02M_3517196	218	A	GCG	V	GTT	3	0	317
lpxC	001-A02M_3517196	218	A	GCG	V	GTT	1	5	365
lpxC	001-A02M_3517196	218	A	GCG	V	GTT	2	5	293
lpxC	001-A02M_3517196	218	A	GCG	V	GTT	3	5	413
lpxC	001-A02M_3517196	218	A	GCG	V	GTT	1	15	260
lpxC	001-A02M_3517196	218	A	GCG	V	GTT	2	15	433
lpxC	001-A02M_3517196	218	A	GCG	V	GTT	3	15	322
lpxC	001-A02M_3517200	218	C	TGC	V	GTT	1	0	385
lpxC	001-A02M_3517200	218	C	TGC	V	GTT	2	0	385
lpxC	001-A02M_3517200	218	C	TGC	V	GTT	3	0	385
lpxC	001-A02M_3517200	218	C	TGC	V	GTT	1	5	321
lpxC	001-A02M_3517200	218	C	TGC	V	GTT	2	5	431
lpxC	001-A02M_3517200	218	C	TGC	V	GTT	3	5	443
lpxC	001-A02M_3517200	218	C	TGC	V	GTT	1	15	371
lpxC	001-A02M_3517200	218	C	TGC	V	GTT	2	15	495
lpxC	001-A02M_3517200	218	C	TGC	V	GTT	3	15	390
lpxC	001-A02M_3517184	218	D	GAT	V	GTT	1	0	0
lpxC	001-A02M_3517184	218	D	GAT	V	GTT	2	0	0
lpxC	001-A02M_3517184	218	D	GAT	V	GTT	3	0	0
lpxC	001-A02M_3517184	218	D	GAT	V	GTT	1	5	0
lpxC	001-A02M_3517184	218	D	GAT	V	GTT	2	5	0
lpxC	001-A02M_3517184	218	D	GAT	V	GTT	3	5	0
lpxC	001-A02M_3517184	218	D	GAT	V	GTT	1	15	0
lpxC	001-A02M_3517184	218	D	GAT	V	GTT	2	15	0
lpxC	001-A02M_3517184	218	D	GAT	V	GTT	3	15	0
lpxC	001-A02M_3517195	218	E	GAA	V	GTT	1	0	0
lpxC	001-A02M_3517195	218	E	GAA	V	GTT	2	0	0
lpxC	001-A02M_3517195	218	E	GAA	V	GTT	3	0	0
lpxC	001-A02M_3517195	218	E	GAA	V	GTT	1	5	0
lpxC	001-A02M_3517195	218	E	GAA	V	GTT	2	5	0
lpxC	001-A02M_3517195	218	E	GAA	V	GTT	3	5	0
lpxC	001-A02M_3517195	218	E	GAA	V	GTT	1	15	0
lpxC	001-A02M_3517195	218	E	GAA	V	GTT	2	15	0
lpxC	001-A02M_3517195	218	E	GAA	V	GTT	3	15	0
lpxC	001-A02M_3517185	218	F	TTT	V	GTT	1	0	99
lpxC	001-A02M_3517185	218	F	TTT	V	GTT	2	0	99
lpxC	001-A02M_3517185	218	F	TTT	V	GTT	3	0	99
lpxC	001-A02M_3517185	218	F	TTT	V	GTT	1	5	60
lpxC	001-A02M_3517185	218	F	TTT	V	GTT	2	5	79
lpxC	001-A02M_3517185	218	F	TTT	V	GTT	3	5	171
lpxC	001-A02M_3517185	218	F	TTT	V	GTT	1	15	133
lpxC	001-A02M_3517185	218	F	TTT	V	GTT	2	15	129
lpxC	001-A02M_3517185	218	F	TTT	V	GTT	3	15	128
lpxC	001-A02M_3517197	218	G	GGC	V	GTT	1	0	10
lpxC	001-A02M_3517197	218	G	GGC	V	GTT	2	0	10
lpxC	001-A02M_3517197	218	G	GGC	V	GTT	3	0	10
lpxC	001-A02M_3517197	218	G	GGC	V	GTT	1	5	31
lpxC	001-A02M_3517197	218	G	GGC	V	GTT	2	5	1
lpxC	001-A02M_3517197	218	G	GGC	V	GTT	3	5	17
lpxC	001-A02M_3517197	218	G	GGC	V	GTT	1	15	4
lpxC	001-A02M_3517197	218	G	GGC	V	GTT	2	15	1
lpxC	001-A02M_3517197	218	G	GGC	V	GTT	3	15	2
lpxC	001-A02M_3517192	218	H	CAT	V	GTT	1	0	5
lpxC	001-A02M_3517192	218	H	CAT	V	GTT	2	0	5
lpxC	001-A02M_3517192	218	H	CAT	V	GTT	3	0	5
lpxC	001-A02M_3517192	218	H	CAT	V	GTT	1	5	0
lpxC	001-A02M_3517192	218	H	CAT	V	GTT	2	5	20
lpxC	001-A02M_3517192	218	H	CAT	V	GTT	3	5	0
lpxC	001-A02M_3517192	218	H	CAT	V	GTT	1	15	24
lpxC	001-A02M_3517192	218	H	CAT	V	GTT	2	15	6
lpxC	001-A02M_3517192	218	H	CAT	V	GTT	3	15	10
lpxC	001-A02M_3517182	218	I	ATT	V	GTT	1	0	368
lpxC	001-A02M_3517182	218	I	ATT	V	GTT	2	0	368
lpxC	001-A02M_3517182	218	I	ATT	V	GTT	3	0	368
lpxC	001-A02M_3517182	218	I	ATT	V	GTT	1	5	693
lpxC	001-A02M_3517182	218	I	ATT	V	GTT	2	5	419
lpxC	001-A02M_3517182	218	I	ATT	V	GTT	3	5	665
lpxC	001-A02M_3517182	218	I	ATT	V	GTT	1	15	499
lpxC	001-A02M_3517182	218	I	ATT	V	GTT	2	15	699
lpxC	001-A02M_3517182	218	I	ATT	V	GTT	3	15	593
lpxC	001-A02M_3517186	218	K	AAA	V	GTT	1	0	0
lpxC	001-A02M_3517186	218	K	AAA	V	GTT	2	0	0
lpxC	001-A02M_3517186	218	K	AAA	V	GTT	3	0	0
lpxC	001-A02M_3517186	218	K	AAA	V	GTT	1	5	0
lpxC	001-A02M_3517186	218	K	AAA	V	GTT	2	5	0
lpxC	001-A02M_3517186	218	K	AAA	V	GTT	3	5	0
lpxC	001-A02M_3517186	218	K	AAA	V	GTT	1	15	0
lpxC	001-A02M_3517186	218	K	AAA	V	GTT	2	15	0
lpxC	001-A02M_3517186	218	K	AAA	V	GTT	3	15	0
lpxC	001-A02M_3517183	218	L	CTG	V	GTT	1	0	235
lpxC	001-A02M_3517183	218	L	CTG	V	GTT	2	0	235
lpxC	001-A02M_3517183	218	L	CTG	V	GTT	3	0	235
lpxC	001-A02M_3517183	218	L	CTG	V	GTT	1	5	366
lpxC	001-A02M_3517183	218	L	CTG	V	GTT	2	5	386
lpxC	001-A02M_3517183	218	L	CTG	V	GTT	3	5	507
lpxC	001-A02M_3517183	218	L	CTG	V	GTT	1	15	332
lpxC	001-A02M_3517183	218	L	CTG	V	GTT	2	15	437
lpxC	001-A02M_3517183	218	L	CTG	V	GTT	3	15	476
lpxC	001-A02M_3517190	218	M	ATG	V	GTT	1	0	329
lpxC	001-A02M_3517190	218	M	ATG	V	GTT	2	0	329
lpxC	001-A02M_3517190	218	M	ATG	V	GTT	3	0	329
lpxC	001-A02M_3517190	218	M	ATG	V	GTT	1	5	363
lpxC	001-A02M_3517190	218	M	ATG	V	GTT	2	5	330
lpxC	001-A02M_3517190	218	M	ATG	V	GTT	3	5	412
lpxC	001-A02M_3517190	218	M	ATG	V	GTT	1	15	336
lpxC	001-A02M_3517190	218	M	ATG	V	GTT	2	15	372
lpxC	001-A02M_3517190	218	M	ATG	V	GTT	3	15	359
lpxC	001-A02M_3517187	218	N	AAC	V	GTT	1	0	58
lpxC	001-A02M_3517187	218	N	AAC	V	GTT	2	0	58
lpxC	001-A02M_3517187	218	N	AAC	V	GTT	3	0	58
lpxC	001-A02M_3517187	218	N	AAC	V	GTT	1	5	12
lpxC	001-A02M_3517187	218	N	AAC	V	GTT	2	5	8
lpxC	001-A02M_3517187	218	N	AAC	V	GTT	3	5	42
lpxC	001-A02M_3517187	218	N	AAC	V	GTT	1	15	7
lpxC	001-A02M_3517187	218	N	AAC	V	GTT	2	15	10
lpxC	001-A02M_3517187	218	N	AAC	V	GTT	3	15	0
lpxC	001-A02M_3517193	218	P	CCG	V	GTT	1	0	15
lpxC	001-A02M_3517193	218	P	CCG	V	GTT	2	0	15
lpxC	001-A02M_3517193	218	P	CCG	V	GTT	3	0	15
lpxC	001-A02M_3517193	218	P	CCG	V	GTT	1	5	0
lpxC	001-A02M_3517193	218	P	CCG	V	GTT	2	5	0
lpxC	001-A02M_3517193	218	P	CCG	V	GTT	3	5	0
lpxC	001-A02M_3517193	218	P	CCG	V	GTT	1	15	0
lpxC	001-A02M_3517193	218	P	CCG	V	GTT	2	15	0
lpxC	001-A02M_3517193	218	P	CCG	V	GTT	3	15	0
lpxC	001-A02M_3517191	218	Q	CAG	V	GTT	1	0	25
lpxC	001-A02M_3517191	218	Q	CAG	V	GTT	2	0	25
lpxC	001-A02M_3517191	218	Q	CAG	V	GTT	3	0	25
lpxC	001-A02M_3517191	218	Q	CAG	V	GTT	1	5	0
lpxC	001-A02M_3517191	218	Q	CAG	V	GTT	2	5	3
lpxC	001-A02M_3517191	218	Q	CAG	V	GTT	3	5	14
lpxC	001-A02M_3517191	218	Q	CAG	V	GTT	1	15	0
lpxC	001-A02M_3517191	218	Q	CAG	V	GTT	2	15	0
lpxC	001-A02M_3517191	218	Q	CAG	V	GTT	3	15	0
lpxC	001-A02M_3517194	218	R	CGT	V	GTT	1	0	22
lpxC	001-A02M_3517194	218	R	CGT	V	GTT	2	0	22
lpxC	001-A02M_3517194	218	R	CGT	V	GTT	3	0	22
lpxC	001-A02M_3517194	218	R	CGT	V	GTT	1	5	0
lpxC	001-A02M_3517194	218	R	CGT	V	GTT	2	5	0
lpxC	001-A02M_3517194	218	R	CGT	V	GTT	3	5	0
lpxC	001-A02M_3517194	218	R	CGT	V	GTT	1	15	0
lpxC	001-A02M_3517194	218	R	CGT	V	GTT	2	15	0
lpxC	001-A02M_3517194	218	R	CGT	V	GTT	3	15	0
lpxC	001-A02M_3517189	218	S	AGC	V	GTT	1	0	105
lpxC	001-A02M_3517189	218	S	AGC	V	GTT	2	0	105
lpxC	001-A02M_3517189	218	S	AGC	V	GTT	3	0	105
lpxC	001-A02M_3517189	218	S	AGC	V	GTT	1	5	82
lpxC	001-A02M_3517189	218	S	AGC	V	GTT	2	5	26
lpxC	001-A02M_3517189	218	S	AGC	V	GTT	3	5	65
lpxC	001-A02M_3517189	218	S	AGC	V	GTT	1	15	67
lpxC	001-A02M_3517189	218	S	AGC	V	GTT	2	15	126
lpxC	001-A02M_3517189	218	S	AGC	V	GTT	3	15	77
lpxC	001-A02M_3517188	218	T	ACC	V	GTT	1	0	373
lpxC	001-A02M_3517188	218	T	ACC	V	GTT	2	0	373
lpxC	001-A02M_3517188	218	T	ACC	V	GTT	3	0	373
lpxC	001-A02M_3517188	218	T	ACC	V	GTT	1	5	411
lpxC	001-A02M_3517188	218	T	ACC	V	GTT	2	5	437
lpxC	001-A02M_3517188	218	T	ACC	V	GTT	3	5	521
lpxC	001-A02M_3517188	218	T	ACC	V	GTT	1	15	496
lpxC	001-A02M_3517188	218	T	ACC	V	GTT	2	15	469
lpxC	001-A02M_3517188	218	T	ACC	V	GTT	3	15	373
lpxC	001-A02M_3517198	218	V	GTG	V	GTT	1	0	593
lpxC	001-A02M_3517198	218	V	GTG	V	GTT	2	0	593
lpxC	001-A02M_3517198	218	V	GTG	V	GTT	3	0	593
lpxC	001-A02M_3517198	218	V	GTG	V	GTT	1	5	700
lpxC	001-A02M_3517198	218	V	GTG	V	GTT	2	5	643
lpxC	001-A02M_3517198	218	V	GTG	V	GTT	3	5	842
lpxC	001-A02M_3517198	218	V	GTG	V	GTT	1	15	759
lpxC	001-A02M_3517198	218	V	GTG	V	GTT	2	15	725
lpxC	001-A02M_3517198	218	V	GTG	V	GTT	3	15	721
lpxC	001-A02M_3517201	218	W	TGG	V	GTT	1	0	27
lpxC	001-A02M_3517201	218	W	TGG	V	GTT	2	0	27
lpxC	001-A02M_3517201	218	W	TGG	V	GTT	3	0	27
lpxC	001-A02M_3517201	218	W	TGG	V	GTT	1	5	0
lpxC	001-A02M_3517201	218	W	TGG	V	GTT	2	5	0
lpxC	001-A02M_3517201	218	W	TGG	V	GTT	3	5	1
lpxC	001-A02M_3517201	218	W	TGG	V	GTT	1	15	0
lpxC	001-A02M_3517201	218	W	TGG	V	GTT	2	15	0
lpxC	001-A02M_3517201	218	W	TGG	V	GTT	3	15	0
lpxC	001-A02M_3517199	218	Y	TAT	V	GTT	1	0	308
lpxC	001-A02M_3517199	218	Y	TAT	V	GTT	2	0	308
lpxC	001-A02M_3517199	218	Y	TAT	V	GTT	3	0	308
lpxC	001-A02M_3517199	218	Y	TAT	V	GTT	1	5	275
lpxC	001-A02M_3517199	218	Y	TAT	V	GTT	2	5	248
lpxC	001-A02M_3517199	218	Y	TAT	V	GTT	3	5	341
lpxC	001-A02M_3517199	218	Y	TAT	V	GTT	1	15	317
lpxC	001-A02M_3517199	218	Y	TAT	V	GTT	2	15	236
lpxC	001-A02M_3517199	218	Y	TAT	V	GTT	3	15	203
lpxC	001-A02M_3517214	219	A	GCG	D	GAC	1	0	74
lpxC	001-A02M_3517214	219	A	GCG	D	GAC	2	0	74
lpxC	001-A02M_3517214	219	A	GCG	D	GAC	3	0	74
lpxC	001-A02M_3517214	219	A	GCG	D	GAC	1	5	112
lpxC	001-A02M_3517214	219	A	GCG	D	GAC	2	5	140
lpxC	001-A02M_3517214	219	A	GCG	D	GAC	3	5	66
lpxC	001-A02M_3517214	219	A	GCG	D	GAC	1	15	47
lpxC	001-A02M_3517214	219	A	GCG	D	GAC	2	15	110
lpxC	001-A02M_3517214	219	A	GCG	D	GAC	3	15	107
lpxC	001-A02M_3517218	219	C	TGC	D	GAC	1	0	140
lpxC	001-A02M_3517218	219	C	TGC	D	GAC	2	0	140
lpxC	001-A02M_3517218	219	C	TGC	D	GAC	3	0	140
lpxC	001-A02M_3517218	219	C	TGC	D	GAC	1	5	174
lpxC	001-A02M_3517218	219	C	TGC	D	GAC	2	5	136
lpxC	001-A02M_3517218	219	C	TGC	D	GAC	3	5	230
lpxC	001-A02M_3517218	219	C	TGC	D	GAC	1	15	169
lpxC	001-A02M_3517218	219	C	TGC	D	GAC	2	15	214
lpxC	001-A02M_3517218	219	C	TGC	D	GAC	3	15	133
lpxC	001-A02M_3517221	219	D	GAT	D	GAC	1	0	333
lpxC	001-A02M_3517221	219	D	GAT	D	GAC	2	0	333
lpxC	001-A02M_3517221	219	D	GAT	D	GAC	3	0	333
lpxC	001-A02M_3517221	219	D	GAT	D	GAC	1	5	266
lpxC	001-A02M_3517221	219	D	GAT	D	GAC	2	5	370
lpxC	001-A02M_3517221	219	D	GAT	D	GAC	3	5	297
lpxC	001-A02M_3517221	219	D	GAT	D	GAC	1	15	249
lpxC	001-A02M_3517221	219	D	GAT	D	GAC	2	15	332
lpxC	001-A02M_3517221	219	D	GAT	D	GAC	3	15	255
lpxC	001-A02M_3517213	219	E	GAA	D	GAC	1	0	311
lpxC	001-A02M_3517213	219	E	GAA	D	GAC	2	0	311
lpxC	001-A02M_3517213	219	E	GAA	D	GAC	3	0	311
lpxC	001-A02M_3517213	219	E	GAA	D	GAC	1	5	302
lpxC	001-A02M_3517213	219	E	GAA	D	GAC	2	5	302
lpxC	001-A02M_3517213	219	E	GAA	D	GAC	3	5	343
lpxC	001-A02M_3517213	219	E	GAA	D	GAC	1	15	351
lpxC	001-A02M_3517213	219	E	GAA	D	GAC	2	15	360
lpxC	001-A02M_3517213	219	E	GAA	D	GAC	3	15	233
lpxC	001-A02M_3517220	219	F	TTT	D	GAC	1	0	0
lpxC	001-A02M_3517220	219	F	TTT	D	GAC	2	0	0
lpxC	001-A02M_3517220	219	F	TTT	D	GAC	3	0	0
lpxC	001-A02M_3517220	219	F	TTT	D	GAC	1	5	0
lpxC	001-A02M_3517220	219	F	TTT	D	GAC	2	5	0
lpxC	001-A02M_3517220	219	F	TTT	D	GAC	3	5	0
lpxC	001-A02M_3517220	219	F	TTT	D	GAC	1	15	0
lpxC	001-A02M_3517220	219	F	TTT	D	GAC	2	15	0
lpxC	001-A02M_3517220	219	F	TTT	D	GAC	3	15	0
lpxC	001-A02M_3517215	219	G	GGC	D	GAC	1	0	87
lpxC	001-A02M_3517215	219	G	GGC	D	GAC	2	0	87
lpxC	001-A02M_3517215	219	G	GGC	D	GAC	3	0	87
lpxC	001-A02M_3517215	219	G	GGC	D	GAC	1	5	137
lpxC	001-A02M_3517215	219	G	GGC	D	GAC	2	5	148
lpxC	001-A02M_3517215	219	G	GGC	D	GAC	3	5	167
lpxC	001-A02M_3517215	219	G	GGC	D	GAC	1	15	92
lpxC	001-A02M_3517215	219	G	GGC	D	GAC	2	15	123
lpxC	001-A02M_3517215	219	G	GGC	D	GAC	3	15	107
lpxC	001-A02M_3517209	219	H	CAT	D	GAC	1	0	271
lpxC	001-A02M_3517209	219	H	CAT	D	GAC	2	0	271
lpxC	001-A02M_3517209	219	H	CAT	D	GAC	3	0	271
lpxC	001-A02M_3517209	219	H	CAT	D	GAC	1	5	274
lpxC	001-A02M_3517209	219	H	CAT	D	GAC	2	5	254
lpxC	001-A02M_3517209	219	H	CAT	D	GAC	3	5	257
lpxC	001-A02M_3517209	219	H	CAT	D	GAC	1	15	243
lpxC	001-A02M_3517209	219	H	CAT	D	GAC	2	15	282
lpxC	001-A02M_3517209	219	H	CAT	D	GAC	3	15	225
lpxC	001-A02M_3517207	219	I	ATT	D	GAC	1	0	0
lpxC	001-A02M_3517207	219	I	ATT	D	GAC	2	0	0
lpxC	001-A02M_3517207	219	I	ATT	D	GAC	3	0	0
lpxC	001-A02M_3517207	219	I	ATT	D	GAC	1	5	0
lpxC	001-A02M_3517207	219	I	ATT	D	GAC	2	5	0
lpxC	001-A02M_3517207	219	I	ATT	D	GAC	3	5	0
lpxC	001-A02M_3517207	219	I	ATT	D	GAC	1	15	0
lpxC	001-A02M_3517207	219	I	ATT	D	GAC	2	15	0
lpxC	001-A02M_3517207	219	I	ATT	D	GAC	3	15	0
lpxC	001-A02M_3517202	219	K	AAA	D	GAC	1	0	9
lpxC	001-A02M_3517202	219	K	AAA	D	GAC	2	0	9
lpxC	001-A02M_3517202	219	K	AAA	D	GAC	3	0	9
lpxC	001-A02M_3517202	219	K	AAA	D	GAC	1	5	0
lpxC	001-A02M_3517202	219	K	AAA	D	GAC	2	5	0
lpxC	001-A02M_3517202	219	K	AAA	D	GAC	3	5	15
lpxC	001-A02M_3517202	219	K	AAA	D	GAC	1	15	4
lpxC	001-A02M_3517202	219	K	AAA	D	GAC	2	15	31
lpxC	001-A02M_3517202	219	K	AAA	D	GAC	3	15	0
lpxC	001-A02M_3517212	219	L	CTG	D	GAC	1	0	10
lpxC	001-A02M_3517212	219	L	CTG	D	GAC	2	0	10
lpxC	001-A02M_3517212	219	L	CTG	D	GAC	3	0	10
lpxC	001-A02M_3517212	219	L	CTG	D	GAC	1	5	0
lpxC	001-A02M_3517212	219	L	CTG	D	GAC	2	5	0
lpxC	001-A02M_3517212	219	L	CTG	D	GAC	3	5	0
lpxC	001-A02M_3517212	219	L	CTG	D	GAC	1	15	0
lpxC	001-A02M_3517212	219	L	CTG	D	GAC	2	15	0
lpxC	001-A02M_3517212	219	L	CTG	D	GAC	3	15	0
lpxC	001-A02M_3517206	219	M	ATG	D	GAC	1	0	8
lpxC	001-A02M_3517206	219	M	ATG	D	GAC	2	0	8
lpxC	001-A02M_3517206	219	M	ATG	D	GAC	3	0	8
lpxC	001-A02M_3517206	219	M	ATG	D	GAC	1	5	0
lpxC	001-A02M_3517206	219	M	ATG	D	GAC	2	5	0
lpxC	001-A02M_3517206	219	M	ATG	D	GAC	3	5	3
lpxC	001-A02M_3517206	219	M	ATG	D	GAC	1	15	0
lpxC	001-A02M_3517206	219	M	ATG	D	GAC	2	15	0
lpxC	001-A02M_3517206	219	M	ATG	D	GAC	3	15	0
lpxC	001-A02M_3517203	219	N	AAC	D	GAC	1	0	221
lpxC	001-A02M_3517203	219	N	AAC	D	GAC	2	0	221
lpxC	001-A02M_3517203	219	N	AAC	D	GAC	3	0	221
lpxC	001-A02M_3517203	219	N	AAC	D	GAC	1	5	203
lpxC	001-A02M_3517203	219	N	AAC	D	GAC	2	5	202
lpxC	001-A02M_3517203	219	N	AAC	D	GAC	3	5	273
lpxC	001-A02M_3517203	219	N	AAC	D	GAC	1	15	192
lpxC	001-A02M_3517203	219	N	AAC	D	GAC	2	15	187
lpxC	001-A02M_3517203	219	N	AAC	D	GAC	3	15	207
lpxC	001-A02M_3517210	219	P	CCG	D	GAC	1	0	0
lpxC	001-A02M_3517210	219	P	CCG	D	GAC	2	0	0
lpxC	001-A02M_3517210	219	P	CCG	D	GAC	3	0	0
lpxC	001-A02M_3517210	219	P	CCG	D	GAC	1	5	0
lpxC	001-A02M_3517210	219	P	CCG	D	GAC	2	5	0
lpxC	001-A02M_3517210	219	P	CCG	D	GAC	3	5	0
lpxC	001-A02M_3517210	219	P	CCG	D	GAC	1	15	0
lpxC	001-A02M_3517210	219	P	CCG	D	GAC	2	15	0
lpxC	001-A02M_3517210	219	P	CCG	D	GAC	3	15	0
lpxC	001-A02M_3517208	219	Q	CAG	D	GAC	1	0	101
lpxC	001-A02M_3517208	219	Q	CAG	D	GAC	2	0	101
lpxC	001-A02M_3517208	219	Q	CAG	D	GAC	3	0	101
lpxC	001-A02M_3517208	219	Q	CAG	D	GAC	1	5	100
lpxC	001-A02M_3517208	219	Q	CAG	D	GAC	2	5	78
lpxC	001-A02M_3517208	219	Q	CAG	D	GAC	3	5	141
lpxC	001-A02M_3517208	219	Q	CAG	D	GAC	1	15	121
lpxC	001-A02M_3517208	219	Q	CAG	D	GAC	2	15	104
lpxC	001-A02M_3517208	219	Q	CAG	D	GAC	3	15	90
lpxC	001-A02M_3517211	219	R	CGT	D	GAC	1	0	0
lpxC	001-A02M_3517211	219	R	CGT	D	GAC	2	0	0
lpxC	001-A02M_3517211	219	R	CGT	D	GAC	3	0	0
lpxC	001-A02M_3517211	219	R	CGT	D	GAC	1	5	0
lpxC	001-A02M_3517211	219	R	CGT	D	GAC	2	5	0
lpxC	001-A02M_3517211	219	R	CGT	D	GAC	3	5	0
lpxC	001-A02M_3517211	219	R	CGT	D	GAC	1	15	0
lpxC	001-A02M_3517211	219	R	CGT	D	GAC	2	15	0
lpxC	001-A02M_3517211	219	R	CGT	D	GAC	3	15	0
lpxC	001-A02M_3517205	219	S	AGC	D	GAC	1	0	136
lpxC	001-A02M_3517205	219	S	AGC	D	GAC	2	0	136
lpxC	001-A02M_3517205	219	S	AGC	D	GAC	3	0	136
lpxC	001-A02M_3517205	219	S	AGC	D	GAC	1	5	161
lpxC	001-A02M_3517205	219	S	AGC	D	GAC	2	5	210
lpxC	001-A02M_3517205	219	S	AGC	D	GAC	3	5	174
lpxC	001-A02M_3517205	219	S	AGC	D	GAC	1	15	160
lpxC	001-A02M_3517205	219	S	AGC	D	GAC	2	15	215
lpxC	001-A02M_3517205	219	S	AGC	D	GAC	3	15	177
lpxC	001-A02M_3517204	219	T	ACC	D	GAC	1	0	305
lpxC	001-A02M_3517204	219	T	ACC	D	GAC	2	0	305
lpxC	001-A02M_3517204	219	T	ACC	D	GAC	3	0	305
lpxC	001-A02M_3517204	219	T	ACC	D	GAC	1	5	511
lpxC	001-A02M_3517204	219	T	ACC	D	GAC	2	5	406
lpxC	001-A02M_3517204	219	T	ACC	D	GAC	3	5	473
lpxC	001-A02M_3517204	219	T	ACC	D	GAC	1	15	411
lpxC	001-A02M_3517204	219	T	ACC	D	GAC	2	15	536
lpxC	001-A02M_3517204	219	T	ACC	D	GAC	3	15	514
lpxC	001-A02M_3517216	219	V	GTG	D	GAC	1	0	0
lpxC	001-A02M_3517216	219	V	GTG	D	GAC	2	0	0
lpxC	001-A02M_3517216	219	V	GTG	D	GAC	3	0	0
lpxC	001-A02M_3517216	219	V	GTG	D	GAC	1	5	0
lpxC	001-A02M_3517216	219	V	GTG	D	GAC	2	5	0
lpxC	001-A02M_3517216	219	V	GTG	D	GAC	3	5	0
lpxC	001-A02M_3517216	219	V	GTG	D	GAC	1	15	0
lpxC	001-A02M_3517216	219	V	GTG	D	GAC	2	15	0
lpxC	001-A02M_3517216	219	V	GTG	D	GAC	3	15	0
lpxC	001-A02M_3517219	219	W	TGG	D	GAC	1	0	0
lpxC	001-A02M_3517219	219	W	TGG	D	GAC	2	0	0
lpxC	001-A02M_3517219	219	W	TGG	D	GAC	3	0	0
lpxC	001-A02M_3517219	219	W	TGG	D	GAC	1	5	0
lpxC	001-A02M_3517219	219	W	TGG	D	GAC	2	5	0
lpxC	001-A02M_3517219	219	W	TGG	D	GAC	3	5	0
lpxC	001-A02M_3517219	219	W	TGG	D	GAC	1	15	0
lpxC	001-A02M_3517219	219	W	TGG	D	GAC	2	15	0
lpxC	001-A02M_3517219	219	W	TGG	D	GAC	3	15	0
lpxC	001-A02M_3517217	219	Y	TAT	D	GAC	1	0	0
lpxC	001-A02M_3517217	219	Y	TAT	D	GAC	2	0	0
lpxC	001-A02M_3517217	219	Y	TAT	D	GAC	3	0	0
lpxC	001-A02M_3517217	219	Y	TAT	D	GAC	1	5	0
lpxC	001-A02M_3517217	219	Y	TAT	D	GAC	2	5	0
lpxC	001-A02M_3517217	219	Y	TAT	D	GAC	3	5	0
lpxC	001-A02M_3517217	219	Y	TAT	D	GAC	1	15	0
lpxC	001-A02M_3517217	219	Y	TAT	D	GAC	2	15	0
lpxC	001-A02M_3517217	219	Y	TAT	D	GAC	3	15	0
lpxC	001-A02M_3517235	220	A	GCG	D	GAT	1	0	422
lpxC	001-A02M_3517235	220	A	GCG	D	GAT	2	0	422
lpxC	001-A02M_3517235	220	A	GCG	D	GAT	3	0	422
lpxC	001-A02M_3517235	220	A	GCG	D	GAT	1	5	626
lpxC	001-A02M_3517235	220	A	GCG	D	GAT	2	5	533
lpxC	001-A02M_3517235	220	A	GCG	D	GAT	3	5	466
lpxC	001-A02M_3517235	220	A	GCG	D	GAT	1	15	545
lpxC	001-A02M_3517235	220	A	GCG	D	GAT	2	15	593
lpxC	001-A02M_3517235	220	A	GCG	D	GAT	3	15	486
lpxC	001-A02M_3517239	220	C	TGC	D	GAT	1	0	297
lpxC	001-A02M_3517239	220	C	TGC	D	GAT	2	0	297
lpxC	001-A02M_3517239	220	C	TGC	D	GAT	3	0	297
lpxC	001-A02M_3517239	220	C	TGC	D	GAT	1	5	365
lpxC	001-A02M_3517239	220	C	TGC	D	GAT	2	5	256
lpxC	001-A02M_3517239	220	C	TGC	D	GAT	3	5	441
lpxC	001-A02M_3517239	220	C	TGC	D	GAT	1	15	327
lpxC	001-A02M_3517239	220	C	TGC	D	GAT	2	15	431
lpxC	001-A02M_3517239	220	C	TGC	D	GAT	3	15	420
lpxC	001-A02M_3517234	220	D	GAC	D	GAT	1	0	186
lpxC	001-A02M_3517234	220	D	GAC	D	GAT	2	0	186
lpxC	001-A02M_3517234	220	D	GAC	D	GAT	3	0	186
lpxC	001-A02M_3517234	220	D	GAC	D	GAT	1	5	295
lpxC	001-A02M_3517234	220	D	GAC	D	GAT	2	5	254
lpxC	001-A02M_3517234	220	D	GAC	D	GAT	3	5	335
lpxC	001-A02M_3517234	220	D	GAC	D	GAT	1	15	230
lpxC	001-A02M_3517234	220	D	GAC	D	GAT	2	15	314
lpxC	001-A02M_3517234	220	D	GAC	D	GAT	3	15	273
lpxC	001-A02M_3517233	220	E	GAA	D	GAT	1	0	356
lpxC	001-A02M_3517233	220	E	GAA	D	GAT	2	0	356
lpxC	001-A02M_3517233	220	E	GAA	D	GAT	3	0	356
lpxC	001-A02M_3517233	220	E	GAA	D	GAT	1	5	450
lpxC	001-A02M_3517233	220	E	GAA	D	GAT	2	5	345
lpxC	001-A02M_3517233	220	E	GAA	D	GAT	3	5	402
lpxC	001-A02M_3517233	220	E	GAA	D	GAT	1	15	301
lpxC	001-A02M_3517233	220	E	GAA	D	GAT	2	15	379
lpxC	001-A02M_3517233	220	E	GAA	D	GAT	3	15	416
lpxC	001-A02M_3517241	220	F	TTT	D	GAT	1	0	162
lpxC	001-A02M_3517241	220	F	TTT	D	GAT	2	0	162
lpxC	001-A02M_3517241	220	F	TTT	D	GAT	3	0	162
lpxC	001-A02M_3517241	220	F	TTT	D	GAT	1	5	321
lpxC	001-A02M_3517241	220	F	TTT	D	GAT	2	5	295
lpxC	001-A02M_3517241	220	F	TTT	D	GAT	3	5	300
lpxC	001-A02M_3517241	220	F	TTT	D	GAT	1	15	187
lpxC	001-A02M_3517241	220	F	TTT	D	GAT	2	15	249
lpxC	001-A02M_3517241	220	F	TTT	D	GAT	3	15	182
lpxC	001-A02M_3517236	220	G	GGC	D	GAT	1	0	300
lpxC	001-A02M_3517236	220	G	GGC	D	GAT	2	0	300
lpxC	001-A02M_3517236	220	G	GGC	D	GAT	3	0	300
lpxC	001-A02M_3517236	220	G	GGC	D	GAT	1	5	412
lpxC	001-A02M_3517236	220	G	GGC	D	GAT	2	5	394
lpxC	001-A02M_3517236	220	G	GGC	D	GAT	3	5	514
lpxC	001-A02M_3517236	220	G	GGC	D	GAT	1	15	445
lpxC	001-A02M_3517236	220	G	GGC	D	GAT	2	15	425
lpxC	001-A02M_3517236	220	G	GGC	D	GAT	3	15	517
lpxC	001-A02M_3517229	220	H	CAT	D	GAT	1	0	338
lpxC	001-A02M_3517229	220	H	CAT	D	GAT	2	0	338
lpxC	001-A02M_3517229	220	H	CAT	D	GAT	3	0	338
lpxC	001-A02M_3517229	220	H	CAT	D	GAT	1	5	357
lpxC	001-A02M_3517229	220	H	CAT	D	GAT	2	5	503
lpxC	001-A02M_3517229	220	H	CAT	D	GAT	3	5	543
lpxC	001-A02M_3517229	220	H	CAT	D	GAT	1	15	320
lpxC	001-A02M_3517229	220	H	CAT	D	GAT	2	15	588
lpxC	001-A02M_3517229	220	H	CAT	D	GAT	3	15	429
lpxC	001-A02M_3517227	220	I	ATT	D	GAT	1	0	130
lpxC	001-A02M_3517227	220	I	ATT	D	GAT	2	0	130
lpxC	001-A02M_3517227	220	I	ATT	D	GAT	3	0	130
lpxC	001-A02M_3517227	220	I	ATT	D	GAT	1	5	189
lpxC	001-A02M_3517227	220	I	ATT	D	GAT	2	5	223
lpxC	001-A02M_3517227	220	I	ATT	D	GAT	3	5	222
lpxC	001-A02M_3517227	220	I	ATT	D	GAT	1	15	202
lpxC	001-A02M_3517227	220	I	ATT	D	GAT	2	15	235
lpxC	001-A02M_3517227	220	I	ATT	D	GAT	3	15	216
lpxC	001-A02M_3517222	220	K	AAA	D	GAT	1	0	518
lpxC	001-A02M_3517222	220	K	AAA	D	GAT	2	0	518
lpxC	001-A02M_3517222	220	K	AAA	D	GAT	3	0	518
lpxC	001-A02M_3517222	220	K	AAA	D	GAT	1	5	667
lpxC	001-A02M_3517222	220	K	AAA	D	GAT	2	5	581
lpxC	001-A02M_3517222	220	K	AAA	D	GAT	3	5	767
lpxC	001-A02M_3517222	220	K	AAA	D	GAT	1	15	615
lpxC	001-A02M_3517222	220	K	AAA	D	GAT	2	15	702
lpxC	001-A02M_3517222	220	K	AAA	D	GAT	3	15	559
lpxC	001-A02M_3517232	220	L	CTG	D	GAT	1	0	202
lpxC	001-A02M_3517232	220	L	CTG	D	GAT	2	0	202
lpxC	001-A02M_3517232	220	L	CTG	D	GAT	3	0	202
lpxC	001-A02M_3517232	220	L	CTG	D	GAT	1	5	211
lpxC	001-A02M_3517232	220	L	CTG	D	GAT	2	5	298
lpxC	001-A02M_3517232	220	L	CTG	D	GAT	3	5	294
lpxC	001-A02M_3517232	220	L	CTG	D	GAT	1	15	168
lpxC	001-A02M_3517232	220	L	CTG	D	GAT	2	15	317
lpxC	001-A02M_3517232	220	L	CTG	D	GAT	3	15	198
lpxC	001-A02M_3517226	220	M	ATG	D	GAT	1	0	208
lpxC	001-A02M_3517226	220	M	ATG	D	GAT	2	0	208
lpxC	001-A02M_3517226	220	M	ATG	D	GAT	3	0	208
lpxC	001-A02M_3517226	220	M	ATG	D	GAT	1	5	237
lpxC	001-A02M_3517226	220	M	ATG	D	GAT	2	5	201
lpxC	001-A02M_3517226	220	M	ATG	D	GAT	3	5	271
lpxC	001-A02M_3517226	220	M	ATG	D	GAT	1	15	199
lpxC	001-A02M_3517226	220	M	ATG	D	GAT	2	15	239
lpxC	001-A02M_3517226	220	M	ATG	D	GAT	3	15	174
lpxC	001-A02M_3517223	220	N	AAC	D	GAT	1	0	305
lpxC	001-A02M_3517223	220	N	AAC	D	GAT	2	0	305
lpxC	001-A02M_3517223	220	N	AAC	D	GAT	3	0	305
lpxC	001-A02M_3517223	220	N	AAC	D	GAT	1	5	454
lpxC	001-A02M_3517223	220	N	AAC	D	GAT	2	5	381
lpxC	001-A02M_3517223	220	N	AAC	D	GAT	3	5	495
lpxC	001-A02M_3517223	220	N	AAC	D	GAT	1	15	451
lpxC	001-A02M_3517223	220	N	AAC	D	GAT	2	15	505
lpxC	001-A02M_3517223	220	N	AAC	D	GAT	3	15	584
lpxC	001-A02M_3517230	220	P	CCG	D	GAT	1	0	735
lpxC	001-A02M_3517230	220	P	CCG	D	GAT	2	0	735
lpxC	001-A02M_3517230	220	P	CCG	D	GAT	3	0	735
lpxC	001-A02M_3517230	220	P	CCG	D	GAT	1	5	879
lpxC	001-A02M_3517230	220	P	CCG	D	GAT	2	5	734
lpxC	001-A02M_3517230	220	P	CCG	D	GAT	3	5	929
lpxC	001-A02M_3517230	220	P	CCG	D	GAT	1	15	703
lpxC	001-A02M_3517230	220	P	CCG	D	GAT	2	15	874
lpxC	001-A02M_3517230	220	P	CCG	D	GAT	3	15	868
lpxC	001-A02M_3517228	220	Q	CAG	D	GAT	1	0	431
lpxC	001-A02M_3517228	220	Q	CAG	D	GAT	2	0	431
lpxC	001-A02M_3517228	220	Q	CAG	D	GAT	3	0	431
lpxC	001-A02M_3517228	220	Q	CAG	D	GAT	1	5	646
lpxC	001-A02M_3517228	220	Q	CAG	D	GAT	2	5	507
lpxC	001-A02M_3517228	220	Q	CAG	D	GAT	3	5	701
lpxC	001-A02M_3517228	220	Q	CAG	D	GAT	1	15	523
lpxC	001-A02M_3517228	220	Q	CAG	D	GAT	2	15	568
lpxC	001-A02M_3517228	220	Q	CAG	D	GAT	3	15	506
lpxC	001-A02M_3517231	220	R	CGT	D	GAT	1	0	273
lpxC	001-A02M_3517231	220	R	CGT	D	GAT	2	0	273
lpxC	001-A02M_3517231	220	R	CGT	D	GAT	3	0	273
lpxC	001-A02M_3517231	220	R	CGT	D	GAT	1	5	360
lpxC	001-A02M_3517231	220	R	CGT	D	GAT	2	5	429
lpxC	001-A02M_3517231	220	R	CGT	D	GAT	3	5	456
lpxC	001-A02M_3517231	220	R	CGT	D	GAT	1	15	478
lpxC	001-A02M_3517231	220	R	CGT	D	GAT	2	15	302
lpxC	001-A02M_3517231	220	R	CGT	D	GAT	3	15	324
lpxC	001-A02M_3517225	220	S	AGC	D	GAT	1	0	490
lpxC	001-A02M_3517225	220	S	AGC	D	GAT	2	0	490
lpxC	001-A02M_3517225	220	S	AGC	D	GAT	3	0	490
lpxC	001-A02M_3517225	220	S	AGC	D	GAT	1	5	623
lpxC	001-A02M_3517225	220	S	AGC	D	GAT	2	5	472
lpxC	001-A02M_3517225	220	S	AGC	D	GAT	3	5	522
lpxC	001-A02M_3517225	220	S	AGC	D	GAT	1	15	499
lpxC	001-A02M_3517225	220	S	AGC	D	GAT	2	15	569
lpxC	001-A02M_3517225	220	S	AGC	D	GAT	3	15	537
lpxC	001-A02M_3517224	220	T	ACC	D	GAT	1	0	536
lpxC	001-A02M_3517224	220	T	ACC	D	GAT	2	0	536
lpxC	001-A02M_3517224	220	T	ACC	D	GAT	3	0	536
lpxC	001-A02M_3517224	220	T	ACC	D	GAT	1	5	593
lpxC	001-A02M_3517224	220	T	ACC	D	GAT	2	5	501
lpxC	001-A02M_3517224	220	T	ACC	D	GAT	3	5	622
lpxC	001-A02M_3517224	220	T	ACC	D	GAT	1	15	558
lpxC	001-A02M_3517224	220	T	ACC	D	GAT	2	15	588
lpxC	001-A02M_3517224	220	T	ACC	D	GAT	3	15	485
lpxC	001-A02M_3517237	220	V	GTG	D	GAT	1	0	477
lpxC	001-A02M_3517237	220	V	GTG	D	GAT	2	0	477
lpxC	001-A02M_3517237	220	V	GTG	D	GAT	3	0	477
lpxC	001-A02M_3517237	220	V	GTG	D	GAT	1	5	676
lpxC	001-A02M_3517237	220	V	GTG	D	GAT	2	5	680
lpxC	001-A02M_3517237	220	V	GTG	D	GAT	3	5	612
lpxC	001-A02M_3517237	220	V	GTG	D	GAT	1	15	610
lpxC	001-A02M_3517237	220	V	GTG	D	GAT	2	15	745
lpxC	001-A02M_3517237	220	V	GTG	D	GAT	3	15	552
lpxC	001-A02M_3517240	220	W	TGG	D	GAT	1	0	203
lpxC	001-A02M_3517240	220	W	TGG	D	GAT	2	0	203
lpxC	001-A02M_3517240	220	W	TGG	D	GAT	3	0	203
lpxC	001-A02M_3517240	220	W	TGG	D	GAT	1	5	237
lpxC	001-A02M_3517240	220	W	TGG	D	GAT	2	5	280
lpxC	001-A02M_3517240	220	W	TGG	D	GAT	3	5	281
lpxC	001-A02M_3517240	220	W	TGG	D	GAT	1	15	191
lpxC	001-A02M_3517240	220	W	TGG	D	GAT	2	15	342
lpxC	001-A02M_3517240	220	W	TGG	D	GAT	3	15	170
lpxC	001-A02M_3517238	220	Y	TAT	D	GAT	1	0	122
lpxC	001-A02M_3517238	220	Y	TAT	D	GAT	2	0	122
lpxC	001-A02M_3517238	220	Y	TAT	D	GAT	3	0	122
lpxC	001-A02M_3517238	220	Y	TAT	D	GAT	1	5	186
lpxC	001-A02M_3517238	220	Y	TAT	D	GAT	2	5	187
lpxC	001-A02M_3517238	220	Y	TAT	D	GAT	3	5	224
lpxC	001-A02M_3517238	220	Y	TAT	D	GAT	1	15	151
lpxC	001-A02M_3517238	220	Y	TAT	D	GAT	2	15	181
lpxC	001-A02M_3517238	220	Y	TAT	D	GAT	3	15	202
lpxC	001-A02M_3517253	221	A	GCG	Y	TAT	1	0	558
lpxC	001-A02M_3517253	221	A	GCG	Y	TAT	2	0	558
lpxC	001-A02M_3517253	221	A	GCG	Y	TAT	3	0	558
lpxC	001-A02M_3517253	221	A	GCG	Y	TAT	1	5	638
lpxC	001-A02M_3517253	221	A	GCG	Y	TAT	2	5	578
lpxC	001-A02M_3517253	221	A	GCG	Y	TAT	3	5	824
lpxC	001-A02M_3517253	221	A	GCG	Y	TAT	1	15	574
lpxC	001-A02M_3517253	221	A	GCG	Y	TAT	2	15	616
lpxC	001-A02M_3517253	221	A	GCG	Y	TAT	3	15	638
lpxC	001-A02M_3517256	221	C	TGC	Y	TAT	1	0	762
lpxC	001-A02M_3517256	221	C	TGC	Y	TAT	2	0	762
lpxC	001-A02M_3517256	221	C	TGC	Y	TAT	3	0	762
lpxC	001-A02M_3517256	221	C	TGC	Y	TAT	1	5	969
lpxC	001-A02M_3517256	221	C	TGC	Y	TAT	2	5	879
lpxC	001-A02M_3517256	221	C	TGC	Y	TAT	3	5	1165
lpxC	001-A02M_3517256	221	C	TGC	Y	TAT	1	15	1004
lpxC	001-A02M_3517256	221	C	TGC	Y	TAT	2	15	1106
lpxC	001-A02M_3517256	221	C	TGC	Y	TAT	3	15	1003
lpxC	001-A02M_3517252	221	D	GAT	Y	TAT	1	0	575
lpxC	001-A02M_3517252	221	D	GAT	Y	TAT	2	0	575
lpxC	001-A02M_3517252	221	D	GAT	Y	TAT	3	0	575
lpxC	001-A02M_3517252	221	D	GAT	Y	TAT	1	5	626
lpxC	001-A02M_3517252	221	D	GAT	Y	TAT	2	5	577
lpxC	001-A02M_3517252	221	D	GAT	Y	TAT	3	5	765
lpxC	001-A02M_3517252	221	D	GAT	Y	TAT	1	15	743
lpxC	001-A02M_3517252	221	D	GAT	Y	TAT	2	15	821
lpxC	001-A02M_3517252	221	D	GAT	Y	TAT	3	15	796
lpxC	001-A02M_3517251	221	E	GAA	Y	TAT	1	0	462
lpxC	001-A02M_3517251	221	E	GAA	Y	TAT	2	0	462
lpxC	001-A02M_3517251	221	E	GAA	Y	TAT	3	0	462
lpxC	001-A02M_3517251	221	E	GAA	Y	TAT	1	5	658
lpxC	001-A02M_3517251	221	E	GAA	Y	TAT	2	5	619
lpxC	001-A02M_3517251	221	E	GAA	Y	TAT	3	5	809
lpxC	001-A02M_3517251	221	E	GAA	Y	TAT	1	15	635
lpxC	001-A02M_3517251	221	E	GAA	Y	TAT	2	15	786
lpxC	001-A02M_3517251	221	E	GAA	Y	TAT	3	15	505
lpxC	001-A02M_3517258	221	F	TTT	Y	TAT	1	0	197
lpxC	001-A02M_3517258	221	F	TTT	Y	TAT	2	0	197
lpxC	001-A02M_3517258	221	F	TTT	Y	TAT	3	0	197
lpxC	001-A02M_3517258	221	F	TTT	Y	TAT	1	5	362
lpxC	001-A02M_3517258	221	F	TTT	Y	TAT	2	5	285
lpxC	001-A02M_3517258	221	F	TTT	Y	TAT	3	5	485
lpxC	001-A02M_3517258	221	F	TTT	Y	TAT	1	15	423
lpxC	001-A02M_3517258	221	F	TTT	Y	TAT	2	15	547
lpxC	001-A02M_3517258	221	F	TTT	Y	TAT	3	15	411
lpxC	001-A02M_3517254	221	G	GGC	Y	TAT	1	0	393
lpxC	001-A02M_3517254	221	G	GGC	Y	TAT	2	0	393
lpxC	001-A02M_3517254	221	G	GGC	Y	TAT	3	0	393
lpxC	001-A02M_3517254	221	G	GGC	Y	TAT	1	5	607
lpxC	001-A02M_3517254	221	G	GGC	Y	TAT	2	5	534
lpxC	001-A02M_3517254	221	G	GGC	Y	TAT	3	5	600
lpxC	001-A02M_3517254	221	G	GGC	Y	TAT	1	15	525
lpxC	001-A02M_3517254	221	G	GGC	Y	TAT	2	15	575
lpxC	001-A02M_3517254	221	G	GGC	Y	TAT	3	15	423
lpxC	001-A02M_3517248	221	H	CAT	Y	TAT	1	0	187
lpxC	001-A02M_3517248	221	H	CAT	Y	TAT	2	0	187
lpxC	001-A02M_3517248	221	H	CAT	Y	TAT	3	0	187
lpxC	001-A02M_3517248	221	H	CAT	Y	TAT	1	5	107
lpxC	001-A02M_3517248	221	H	CAT	Y	TAT	2	5	184
lpxC	001-A02M_3517248	221	H	CAT	Y	TAT	3	5	203
lpxC	001-A02M_3517248	221	H	CAT	Y	TAT	1	15	115
lpxC	001-A02M_3517248	221	H	CAT	Y	TAT	2	15	119
lpxC	001-A02M_3517248	221	H	CAT	Y	TAT	3	15	93
lpxC	001-A02M_3517259	221	I	ATT	Y	TAT	1	0	386
lpxC	001-A02M_3517259	221	I	ATT	Y	TAT	2	0	386
lpxC	001-A02M_3517259	221	I	ATT	Y	TAT	3	0	386
lpxC	001-A02M_3517259	221	I	ATT	Y	TAT	1	5	443
lpxC	001-A02M_3517259	221	I	ATT	Y	TAT	2	5	351
lpxC	001-A02M_3517259	221	I	ATT	Y	TAT	3	5	594
lpxC	001-A02M_3517259	221	I	ATT	Y	TAT	1	15	407
lpxC	001-A02M_3517259	221	I	ATT	Y	TAT	2	15	524
lpxC	001-A02M_3517259	221	I	ATT	Y	TAT	3	15	518
lpxC	001-A02M_3517242	221	K	AAA	Y	TAT	1	0	743
lpxC	001-A02M_3517242	221	K	AAA	Y	TAT	2	0	743
lpxC	001-A02M_3517242	221	K	AAA	Y	TAT	3	0	743
lpxC	001-A02M_3517242	221	K	AAA	Y	TAT	1	5	1012
lpxC	001-A02M_3517242	221	K	AAA	Y	TAT	2	5	862
lpxC	001-A02M_3517242	221	K	AAA	Y	TAT	3	5	1200
lpxC	001-A02M_3517242	221	K	AAA	Y	TAT	1	15	820
lpxC	001-A02M_3517242	221	K	AAA	Y	TAT	2	15	886
lpxC	001-A02M_3517242	221	K	AAA	Y	TAT	3	15	1053
lpxC	001-A02M_3517250	221	L	CTG	Y	TAT	1	0	86
lpxC	001-A02M_3517250	221	L	CTG	Y	TAT	2	0	86
lpxC	001-A02M_3517250	221	L	CTG	Y	TAT	3	0	86
lpxC	001-A02M_3517250	221	L	CTG	Y	TAT	1	5	96
lpxC	001-A02M_3517250	221	L	CTG	Y	TAT	2	5	174
lpxC	001-A02M_3517250	221	L	CTG	Y	TAT	3	5	187
lpxC	001-A02M_3517250	221	L	CTG	Y	TAT	1	15	120
lpxC	001-A02M_3517250	221	L	CTG	Y	TAT	2	15	125
lpxC	001-A02M_3517250	221	L	CTG	Y	TAT	3	15	178
lpxC	001-A02M_3517246	221	M	ATG	Y	TAT	1	0	159
lpxC	001-A02M_3517246	221	M	ATG	Y	TAT	2	0	159
lpxC	001-A02M_3517246	221	M	ATG	Y	TAT	3	0	159
lpxC	001-A02M_3517246	221	M	ATG	Y	TAT	1	5	276
lpxC	001-A02M_3517246	221	M	ATG	Y	TAT	2	5	191
lpxC	001-A02M_3517246	221	M	ATG	Y	TAT	3	5	336
lpxC	001-A02M_3517246	221	M	ATG	Y	TAT	1	15	252
lpxC	001-A02M_3517246	221	M	ATG	Y	TAT	2	15	239
lpxC	001-A02M_3517246	221	M	ATG	Y	TAT	3	15	232
lpxC	001-A02M_3517243	221	N	AAC	Y	TAT	1	0	230
lpxC	001-A02M_3517243	221	N	AAC	Y	TAT	2	0	230
lpxC	001-A02M_3517243	221	N	AAC	Y	TAT	3	0	230
lpxC	001-A02M_3517243	221	N	AAC	Y	TAT	1	5	255
lpxC	001-A02M_3517243	221	N	AAC	Y	TAT	2	5	277
lpxC	001-A02M_3517243	221	N	AAC	Y	TAT	3	5	356
lpxC	001-A02M_3517243	221	N	AAC	Y	TAT	1	15	274
lpxC	001-A02M_3517243	221	N	AAC	Y	TAT	2	15	360
lpxC	001-A02M_3517243	221	N	AAC	Y	TAT	3	15	306
lpxC	001-A02M_3517249	221	P	CCG	Y	TAT	1	0	11
lpxC	001-A02M_3517249	221	P	CCG	Y	TAT	2	0	11
lpxC	001-A02M_3517249	221	P	CCG	Y	TAT	3	0	11
lpxC	001-A02M_3517249	221	P	CCG	Y	TAT	1	5	0
lpxC	001-A02M_3517249	221	P	CCG	Y	TAT	2	5	1
lpxC	001-A02M_3517249	221	P	CCG	Y	TAT	3	5	0
lpxC	001-A02M_3517249	221	P	CCG	Y	TAT	1	15	6
lpxC	001-A02M_3517249	221	P	CCG	Y	TAT	2	15	6
lpxC	001-A02M_3517249	221	P	CCG	Y	TAT	3	15	2
lpxC	001-A02M_3517247	221	Q	CAG	Y	TAT	1	0	952
lpxC	001-A02M_3517247	221	Q	CAG	Y	TAT	2	0	952
lpxC	001-A02M_3517247	221	Q	CAG	Y	TAT	3	0	952
lpxC	001-A02M_3517247	221	Q	CAG	Y	TAT	1	5	1394
lpxC	001-A02M_3517247	221	Q	CAG	Y	TAT	2	5	1220
lpxC	001-A02M_3517247	221	Q	CAG	Y	TAT	3	5	1443
lpxC	001-A02M_3517247	221	Q	CAG	Y	TAT	1	15	1115
lpxC	001-A02M_3517247	221	Q	CAG	Y	TAT	2	15	1311
lpxC	001-A02M_3517247	221	Q	CAG	Y	TAT	3	15	1196
lpxC	001-A02M_3517260	221	R	CGT	Y	TAT	1	0	428
lpxC	001-A02M_3517260	221	R	CGT	Y	TAT	2	0	428
lpxC	001-A02M_3517260	221	R	CGT	Y	TAT	3	0	428
lpxC	001-A02M_3517260	221	R	CGT	Y	TAT	1	5	574
lpxC	001-A02M_3517260	221	R	CGT	Y	TAT	2	5	451
lpxC	001-A02M_3517260	221	R	CGT	Y	TAT	3	5	601
lpxC	001-A02M_3517260	221	R	CGT	Y	TAT	1	15	531
lpxC	001-A02M_3517260	221	R	CGT	Y	TAT	2	15	479
lpxC	001-A02M_3517260	221	R	CGT	Y	TAT	3	15	501
lpxC	001-A02M_3517245	221	S	AGC	Y	TAT	1	0	562
lpxC	001-A02M_3517245	221	S	AGC	Y	TAT	2	0	562
lpxC	001-A02M_3517245	221	S	AGC	Y	TAT	3	0	562
lpxC	001-A02M_3517245	221	S	AGC	Y	TAT	1	5	697
lpxC	001-A02M_3517245	221	S	AGC	Y	TAT	2	5	787
lpxC	001-A02M_3517245	221	S	AGC	Y	TAT	3	5	1015
lpxC	001-A02M_3517245	221	S	AGC	Y	TAT	1	15	672
lpxC	001-A02M_3517245	221	S	AGC	Y	TAT	2	15	985
lpxC	001-A02M_3517245	221	S	AGC	Y	TAT	3	15	589
lpxC	001-A02M_3517244	221	T	ACC	Y	TAT	1	0	407
lpxC	001-A02M_3517244	221	T	ACC	Y	TAT	2	0	407
lpxC	001-A02M_3517244	221	T	ACC	Y	TAT	3	0	407
lpxC	001-A02M_3517244	221	T	ACC	Y	TAT	1	5	626
lpxC	001-A02M_3517244	221	T	ACC	Y	TAT	2	5	608
lpxC	001-A02M_3517244	221	T	ACC	Y	TAT	3	5	749
lpxC	001-A02M_3517244	221	T	ACC	Y	TAT	1	15	457
lpxC	001-A02M_3517244	221	T	ACC	Y	TAT	2	15	612
lpxC	001-A02M_3517244	221	T	ACC	Y	TAT	3	15	704
lpxC	001-A02M_3517255	221	V	GTG	Y	TAT	1	0	1058
lpxC	001-A02M_3517255	221	V	GTG	Y	TAT	2	0	1058
lpxC	001-A02M_3517255	221	V	GTG	Y	TAT	3	0	1058
lpxC	001-A02M_3517255	221	V	GTG	Y	TAT	1	5	1123
lpxC	001-A02M_3517255	221	V	GTG	Y	TAT	2	5	964
lpxC	001-A02M_3517255	221	V	GTG	Y	TAT	3	5	1370
lpxC	001-A02M_3517255	221	V	GTG	Y	TAT	1	15	1171
lpxC	001-A02M_3517255	221	V	GTG	Y	TAT	2	15	1220
lpxC	001-A02M_3517255	221	V	GTG	Y	TAT	3	15	1080
lpxC	001-A02M_3517257	221	W	TGG	Y	TAT	1	0	205
lpxC	001-A02M_3517257	221	W	TGG	Y	TAT	2	0	205
lpxC	001-A02M_3517257	221	W	TGG	Y	TAT	3	0	205
lpxC	001-A02M_3517257	221	W	TGG	Y	TAT	1	5	280
lpxC	001-A02M_3517257	221	W	TGG	Y	TAT	2	5	247
[truncated: 4,081,328 more chars]
