## Supplementary material for "Deep mutational scanning of essential bacterial proteins can guide antibiotic development": Table S4

GeneName	FullDesignId	TargetAaPosition	MutatedAa	MutatedCodon	TargetAa	TargetCodon	CompetitionCoefficient
fabZ	001-A02K_3525677	2	A	GCG	T	ACT	-0,862341751
fabZ	001-A02K_3525718	2	C	TGC	T	ACT	-0,599369797
fabZ	001-A02K_3525707	2	D	GAT	T	ACT	-0,117424498
fabZ	001-A02K_3525704	2	E	GAA	T	ACT	-0,140365059
fabZ	001-A02K_3525724	2	F	TTT	T	ACT	-0,032799935
fabZ	001-A02K_3525709	2	G	GGC	T	ACT	0,074900382
fabZ	001-A02K_3525695	2	H	CAT	T	ACT	-0,139471424
fabZ	001-A02K_3525670	2	I	ATT	T	ACT	-0,162821593
fabZ	001-A02K_3525683	2	K	AAA	T	ACT	-0,338336302
fabZ	001-A02K_3525702	2	L	CTG	T	ACT	0,212633381
fabZ	001-A02K_3525691	2	M	ATG	T	ACT	-0,023162438
fabZ	001-A02K_3525684	2	N	AAC	T	ACT	-0,10341274
fabZ	001-A02K_3525673	2	P	CCG	T	ACT	-0,62339477
fabZ	001-A02K_3525694	2	Q	CAG	T	ACT	-0,154201907
fabZ	001-A02K_3525699	2	R	CGT	T	ACT	-0,066318134
fabZ	001-A02K_3525687	2	S	AGC	T	ACT	-0,208261034
fabZ	001-A02K_3525667	2	T	ACC	T	ACT	-0,987561646
fabZ	001-A02K_3525714	2	V	GTG	T	ACT	-0,236386896
fabZ	001-A02K_3525719	2	W	TGG	T	ACT
fabZ	001-A02K_3525717	2	Y	TAT	T	ACT	-0,149703788
fabZ	001-A02K_3525759	3	A	GCG	T	ACT	-0,156912766
fabZ	001-A02K_3525772	3	C	TGC	T	ACT	-0,043423387
fabZ	001-A02K_3525780	3	D	GAT	T	ACT	-0,135189475
fabZ	001-A02K_3525754	3	E	GAA	T	ACT	-0,222921407
fabZ	001-A02K_3525785	3	F	TTT	T	ACT	-0,034428626
fabZ	001-A02K_3525762	3	G	GGC	T	ACT	-0,159643411
fabZ	001-A02K_3525777	3	H	CAT	T	ACT	0,026347746
fabZ	001-A02K_3525740	3	I	ATT	T	ACT	-0,275228908
fabZ	001-A02K_3525726	3	K	AAA	T	ACT	-2,190143373
fabZ	001-A02K_3525753	3	L	CTG	T	ACT	-0,05979604
fabZ	001-A02K_3525739	3	M	ATG	T	ACT	-0,370540521
fabZ	001-A02K_3525727	3	N	AAC	T	ACT	-1,269075515
fabZ	001-A02K_3525746	3	P	CCG	T	ACT	-0,169625478
fabZ	001-A02K_3525743	3	Q	CAG	T	ACT	-0,350630212
fabZ	001-A02K_3525778	3	R	CGT	T	ACT	0,127182958
fabZ	001-A02K_3525734	3	S	AGC	T	ACT	-0,034999808
fabZ	001-A02K_3525731	3	T	ACC	T	ACT	0,041795022
fabZ	001-A02K_3525766	3	V	GTG	T	ACT	0,043322994
fabZ	001-A02K_3525773	3	W	TGG	T	ACT	0,062763636
fabZ	001-A02K_3525783	3	Y	TAT	T	ACT	0,209745422
fabZ	001-A02K_3525824	4	A	GCG	N	AAC	0,014575332
fabZ	001-A02K_3525840	4	C	TGC	N	AAC	-0,012498319
fabZ	001-A02K_3525821	4	D	GAT	N	AAC	-0,118354643
fabZ	001-A02K_3525818	4	E	GAA	N	AAC	-0,612274948
fabZ	001-A02K_3525846	4	F	TTT	N	AAC	-0,25157045
fabZ	001-A02K_3525827	4	G	GGC	N	AAC	-1,327496629
fabZ	001-A02K_3525805	4	H	CAT	N	AAC	-0,20112001
fabZ	001-A02K_3525801	4	I	ATT	N	AAC	-0,120976531
fabZ	001-A02K_3525787	4	K	AAA	N	AAC	0,024795197
fabZ	001-A02K_3525816	4	L	CTG	N	AAC	-0,207424427
fabZ	001-A02K_3525800	4	M	ATG	N	AAC	-0,429910326
fabZ	001-A02K_3525789	4	N	AAT	N	AAC	-0,389346252
fabZ	001-A02K_3525808	4	P	CCG	N	AAC	0,03184675
fabZ	001-A02K_3525804	4	Q	CAG	N	AAC	0,128708416
fabZ	001-A02K_3525813	4	R	CGT	N	AAC	-0,077190222
fabZ	001-A02K_3525795	4	S	AGC	N	AAC	-0,254127909
fabZ	001-A02K_3525791	4	T	ACC	N	AAC	0,148133454
fabZ	001-A02K_3525832	4	V	GTG	N	AAC	-0,162893159
fabZ	001-A02K_3525841	4	W	TGG	N	AAC	-0,205509596
fabZ	001-A02K_3525835	4	Y	TAT	N	AAC	0,105144564
fabZ	001-A02K_3525884	5	A	GCG	T	ACT	-3,203128969
fabZ	001-A02K_3525900	5	C	TGC	T	ACT	0,047566635
fabZ	001-A02K_3525881	5	D	GAT	T	ACT	-0,021387579
fabZ	001-A02K_3525878	5	E	GAA	T	ACT	-0,44311641
fabZ	001-A02K_3525906	5	F	TTT	T	ACT	-0,294613715
fabZ	001-A02K_3525887	5	G	GGC	T	ACT	-0,099954104
fabZ	001-A02K_3525865	5	H	CAT	T	ACT	0,084512227
fabZ	001-A02K_3525861	5	I	ATT	T	ACT	-0,242100562
fabZ	001-A02K_3525848	5	K	AAA	T	ACT	-0,221816217
fabZ	001-A02K_3525876	5	L	CTG	T	ACT
fabZ	001-A02K_3525860	5	M	ATG	T	ACT	-0,22550503
fabZ	001-A02K_3525849	5	N	AAC	T	ACT	-0,238444452
fabZ	001-A02K_3525868	5	P	CCG	T	ACT	-0,328210271
fabZ	001-A02K_3525864	5	Q	CAG	T	ACT	-0,82367491
fabZ	001-A02K_3525873	5	R	CGT	T	ACT	-0,125080508
fabZ	001-A02K_3525855	5	S	AGC	T	ACT	-0,113729419
fabZ	001-A02K_3525907	5	T	ACC	T	ACT	-0,510931246
fabZ	001-A02K_3525892	5	V	GTG	T	ACT	-1,273654185
fabZ	001-A02K_3525901	5	W	TGG	T	ACT	-0,446898062
fabZ	001-A02K_3525895	5	Y	TAT	T	ACT	-0,098963855
fabZ	001-A02K_3588268	6	A	GCG	H	CAT	-0,194143254
fabZ	001-A02K_3588272	6	C	TGC	H	CAT	-0,14022943
fabZ	001-A02K_3588267	6	D	GAT	H	CAT	-0,079706373
fabZ	001-A02K_3588266	6	E	GAA	H	CAT	-0,207663855
fabZ	001-A02K_3588274	6	F	TTT	H	CAT	-0,261101408
fabZ	001-A02K_3588269	6	G	GGC	H	CAT	-0,00032539
fabZ	001-A02K_3588275	6	H	CAC	H	CAT	0,226217527
fabZ	001-A02K_3588261	6	I	ATT	H	CAT	-0,03546303
fabZ	001-A02K_3588256	6	K	AAA	H	CAT	-0,376276631
fabZ	001-A02K_3588265	6	L	CTG	H	CAT	-0,333807696
fabZ	001-A02K_3588260	6	M	ATG	H	CAT	0,002086902
fabZ	001-A02K_3588257	6	N	AAC	H	CAT	-0,030931259
fabZ	001-A02K_3588263	6	P	CCG	H	CAT	-0,938484021
fabZ	001-A02K_3588262	6	Q	CAG	H	CAT	-0,512682839
fabZ	001-A02K_3588264	6	R	CGT	H	CAT	-0,012190331
fabZ	001-A02K_3588259	6	S	AGC	H	CAT	-0,196846411
fabZ	001-A02K_3588258	6	T	ACC	H	CAT	-0,04132034
fabZ	001-A02K_3588270	6	V	GTG	H	CAT	-0,338220363
fabZ	001-A02K_3588273	6	W	TGG	H	CAT	0,073526212
fabZ	001-A02K_3588271	6	Y	TAT	H	CAT	0,34554877
fabZ	001-A02K_3588288	7	A	GCG	T	ACT	-0,044852674
fabZ	001-A02K_3588292	7	C	TGC	T	ACT	-0,138796772
fabZ	001-A02K_3588287	7	D	GAT	T	ACT	0,007754826
fabZ	001-A02K_3588286	7	E	GAA	T	ACT	-0,031866461
fabZ	001-A02K_3588294	7	F	TTT	T	ACT	0,284310281
fabZ	001-A02K_3588289	7	G	GGC	T	ACT	0,006085598
fabZ	001-A02K_3588282	7	H	CAT	T	ACT	-0,035555975
fabZ	001-A02K_3588280	7	I	ATT	T	ACT	0,249906772
fabZ	001-A02K_3588276	7	K	AAA	T	ACT	-1,94740832
fabZ	001-A02K_3588285	7	L	CTG	T	ACT	0,022745764
fabZ	001-A02K_3588279	7	M	ATG	T	ACT	0,02560876
fabZ	001-A02K_3588277	7	N	AAC	T	ACT	-0,116287581
fabZ	001-A02K_3588283	7	P	CCG	T	ACT	-0,176639596
fabZ	001-A02K_3588281	7	Q	CAG	T	ACT	-0,08437879
fabZ	001-A02K_3588284	7	R	CGT	T	ACT	-0,314201159
fabZ	001-A02K_3588278	7	S	AGC	T	ACT	0,16498811
fabZ	001-A02K_3588295	7	T	ACC	T	ACT	-0,664605027
fabZ	001-A02K_3588290	7	V	GTG	T	ACT	0,098862124
fabZ	001-A02K_3588293	7	W	TGG	T	ACT	0,206093977
fabZ	001-A02K_3588291	7	Y	TAT	T	ACT	0,045069986
fabZ	001-A02K_3588308	8	A	GCG	L	CTG	-0,094355115
fabZ	001-A02K_3588312	8	C	TGC	L	CTG	-0,601378496
fabZ	001-A02K_3588307	8	D	GAT	L	CTG	-0,061961539
fabZ	001-A02K_3588306	8	E	GAA	L	CTG	0,079439829
fabZ	001-A02K_3588315	8	F	TTT	L	CTG	0,321370369
fabZ	001-A02K_3588309	8	G	GGC	L	CTG	-0,188502325
fabZ	001-A02K_3588303	8	H	CAT	L	CTG	0,244875058
fabZ	001-A02K_3588301	8	I	ATT	L	CTG	-0,84715017
fabZ	001-A02K_3588296	8	K	AAA	L	CTG	0,04579888
fabZ	001-A02K_3588314	8	L	TTA	L	CTG	-0,238502228
fabZ	001-A02K_3588300	8	M	ATG	L	CTG	-0,087816708
fabZ	001-A02K_3588297	8	N	AAC	L	CTG	-0,403399295
fabZ	001-A02K_3588304	8	P	CCG	L	CTG	-0,134147973
fabZ	001-A02K_3588302	8	Q	CAG	L	CTG	-0,178893103
fabZ	001-A02K_3588305	8	R	CGT	L	CTG	-3,533370201
fabZ	001-A02K_3588299	8	S	AGC	L	CTG	-0,06988081
fabZ	001-A02K_3588298	8	T	ACC	L	CTG	-0,216180578
fabZ	001-A02K_3588310	8	V	GTG	L	CTG	-0,144789627
fabZ	001-A02K_3588313	8	W	TGG	L	CTG	-0,200622314
fabZ	001-A02K_3588311	8	Y	TAT	L	CTG	-0,074708582
fabZ	001-A02K_3588329	9	A	GCG	Q	CAG	-0,000914855
fabZ	001-A02K_3588333	9	C	TGC	Q	CAG	-0,067017971
fabZ	001-A02K_3588328	9	D	GAT	Q	CAG	-0,590002712
fabZ	001-A02K_3588327	9	E	GAA	Q	CAG	0,059054578
fabZ	001-A02K_3588335	9	F	TTT	Q	CAG	-0,202115253
fabZ	001-A02K_3588330	9	G	GGC	Q	CAG	-0,58585238
fabZ	001-A02K_3588323	9	H	CAT	Q	CAG	-0,963662245
fabZ	001-A02K_3588321	9	I	ATT	Q	CAG	-0,376984205
fabZ	001-A02K_3588316	9	K	AAA	Q	CAG	0,093469742
fabZ	001-A02K_3588326	9	L	CTG	Q	CAG	-0,242455915
fabZ	001-A02K_3588320	9	M	ATG	Q	CAG	-0,976927842
fabZ	001-A02K_3588317	9	N	AAC	Q	CAG	-0,059789908
fabZ	001-A02K_3588324	9	P	CCG	Q	CAG	-0,31216145
fabZ	001-A02K_3588322	9	Q	CAA	Q	CAG	-0,137127792
fabZ	001-A02K_3588325	9	R	CGT	Q	CAG	-0,046123279
fabZ	001-A02K_3588319	9	S	AGC	Q	CAG	0,367769115
fabZ	001-A02K_3588318	9	T	ACC	Q	CAG	-0,238699459
fabZ	001-A02K_3588331	9	V	GTG	Q	CAG	-0,659381477
fabZ	001-A02K_3588334	9	W	TGG	Q	CAG	-0,44417322
fabZ	001-A02K_3588332	9	Y	TAT	Q	CAG	-0,494402407
fabZ	001-A02K_3588349	10	A	GCG	I	ATT	-0,429415323
fabZ	001-A02K_3588353	10	C	TGC	I	ATT	-0,479208767
fabZ	001-A02K_3588348	10	D	GAT	I	ATT	0,147517833
fabZ	001-A02K_3588347	10	E	GAA	I	ATT	-0,164540571
fabZ	001-A02K_3588355	10	F	TTT	I	ATT	-0,083900125
fabZ	001-A02K_3588350	10	G	GGC	I	ATT	-0,015118576
fabZ	001-A02K_3588343	10	H	CAT	I	ATT	0,458341179
fabZ	001-A02K_3588340	10	I	ATC	I	ATT	-0,397386775
fabZ	001-A02K_3588336	10	K	AAA	I	ATT	0,189525287
fabZ	001-A02K_3588346	10	L	CTG	I	ATT	-0,455242874
fabZ	001-A02K_3588341	10	M	ATG	I	ATT	0,322742403
fabZ	001-A02K_3588337	10	N	AAC	I	ATT	0,030953182
fabZ	001-A02K_3588344	10	P	CCG	I	ATT	-0,018497492
fabZ	001-A02K_3588342	10	Q	CAG	I	ATT	0,093925196
fabZ	001-A02K_3588345	10	R	CGT	I	ATT	0,244606323
fabZ	001-A02K_3588339	10	S	AGC	I	ATT	-0,191556733
fabZ	001-A02K_3588338	10	T	ACC	I	ATT	0,464236961
fabZ	001-A02K_3588351	10	V	GTG	I	ATT	0,33119002
fabZ	001-A02K_3588354	10	W	TGG	I	ATT	0,408871651
fabZ	001-A02K_3588352	10	Y	TAT	I	ATT	-0,126216405
fabZ	001-A02K_3588369	11	A	GCG	E	GAA	-0,309630051
fabZ	001-A02K_3588373	11	C	TGC	E	GAA	0,320546368
fabZ	001-A02K_3588368	11	D	GAT	E	GAA	-0,241992206
fabZ	001-A02K_3588367	11	E	GAG	E	GAA	-0,484123051
fabZ	001-A02K_3588375	11	F	TTT	E	GAA	0,480418549
fabZ	001-A02K_3588370	11	G	GGC	E	GAA	0,36439591
fabZ	001-A02K_3588363	11	H	CAT	E	GAA	0,28883494
fabZ	001-A02K_3588361	11	I	ATT	E	GAA	0,158286983
fabZ	001-A02K_3588356	11	K	AAA	E	GAA	-0,516457049
fabZ	001-A02K_3588366	11	L	CTG	E	GAA	-0,090552519
fabZ	001-A02K_3588360	11	M	ATG	E	GAA	-0,333033839
fabZ	001-A02K_3588357	11	N	AAC	E	GAA	0,281677444
fabZ	001-A02K_3588364	11	P	CCG	E	GAA	0,298784286
fabZ	001-A02K_3588362	11	Q	CAG	E	GAA	-0,010674817
fabZ	001-A02K_3588365	11	R	CGT	E	GAA	0,398831826
fabZ	001-A02K_3588359	11	S	AGC	E	GAA	0,069594369
fabZ	001-A02K_3588358	11	T	ACC	E	GAA	0,163845666
fabZ	001-A02K_3588371	11	V	GTG	E	GAA	-0,434865844
fabZ	001-A02K_3588374	11	W	TGG	E	GAA	0,148686758
fabZ	001-A02K_3588372	11	Y	TAT	E	GAA	-0,523831826
fabZ	001-A02K_3588389	12	A	GCG	E	GAG	-0,072111392
fabZ	001-A02K_3588393	12	C	TGC	E	GAG	-0,260590238
fabZ	001-A02K_3588388	12	D	GAT	E	GAG	-0,155252139
fabZ	001-A02K_3588387	12	E	GAA	E	GAG	0,200119627
fabZ	001-A02K_3588395	12	F	TTT	E	GAG	-0,29076868
fabZ	001-A02K_3588390	12	G	GGC	E	GAG	-0,045599061
fabZ	001-A02K_3588383	12	H	CAT	E	GAG	0,269339102
fabZ	001-A02K_3588381	12	I	ATT	E	GAG	0,114219157
fabZ	001-A02K_3588376	12	K	AAA	E	GAG	0,341783621
fabZ	001-A02K_3588386	12	L	CTG	E	GAG	-0,473852627
fabZ	001-A02K_3588380	12	M	ATG	E	GAG	-0,742147582
fabZ	001-A02K_3588377	12	N	AAC	E	GAG	0,234061328
fabZ	001-A02K_3588384	12	P	CCG	E	GAG	-0,239317874
fabZ	001-A02K_3588382	12	Q	CAG	E	GAG	0,203592386
fabZ	001-A02K_3588385	12	R	CGT	E	GAG	0,084666444
fabZ	001-A02K_3588379	12	S	AGC	E	GAG	0,420632947
fabZ	001-A02K_3588378	12	T	ACC	E	GAG	-1,08162237
fabZ	001-A02K_3588391	12	V	GTG	E	GAG	0,074180702
fabZ	001-A02K_3588394	12	W	TGG	E	GAG	-0,078009882
fabZ	001-A02K_3588392	12	Y	TAT	E	GAG	-0,21535129
fabZ	001-A02K_3587806	13	A	GCG	I	ATT
fabZ	001-A02K_3587810	13	C	TGC	I	ATT	-0,806059428
fabZ	001-A02K_3587805	13	D	GAT	I	ATT
fabZ	001-A02K_3587804	13	E	GAA	I	ATT
fabZ	001-A02K_3587814	13	F	TTT	I	ATT	0,032641785
fabZ	001-A02K_3587807	13	G	GGC	I	ATT
fabZ	001-A02K_3587801	13	H	CAT	I	ATT
fabZ	001-A02K_3587812	13	I	ATC	I	ATT	0,209999275
fabZ	001-A02K_3587795	13	K	AAA	I	ATT	0,872281909
fabZ	001-A02K_3587803	13	L	CTG	I	ATT	0,302873901
fabZ	001-A02K_3587799	13	M	ATG	I	ATT	-0,401231738
fabZ	001-A02K_3587796	13	N	AAC	I	ATT
fabZ	001-A02K_3587802	13	P	CCG	I	ATT	0,333548703
fabZ	001-A02K_3587800	13	Q	CAG	I	ATT
fabZ	001-A02K_3587813	13	R	CGT	I	ATT
fabZ	001-A02K_3587798	13	S	AGC	I	ATT
fabZ	001-A02K_3587797	13	T	ACC	I	ATT	0,588357368
fabZ	001-A02K_3587808	13	V	GTG	I	ATT	-0,19329867
fabZ	001-A02K_3587811	13	W	TGG	I	ATT
fabZ	001-A02K_3587809	13	Y	TAT	I	ATT	-0,178148253
fabZ	001-A02K_3587828	14	A	GCG	L	TTA	0,157708213
fabZ	001-A02K_3587832	14	C	TGC	L	TTA	-0,211600774
fabZ	001-A02K_3587827	14	D	GAT	L	TTA	-0,000632792
fabZ	001-A02K_3587826	14	E	GAA	L	TTA	0,740854947
fabZ	001-A02K_3587834	14	F	TTT	L	TTA	0,223065577
fabZ	001-A02K_3587829	14	G	GGC	L	TTA	0,076401422
fabZ	001-A02K_3587822	14	H	CAT	L	TTA	-0,410337463
fabZ	001-A02K_3587820	14	I	ATT	L	TTA	-0,923037112
fabZ	001-A02K_3587816	14	K	AAA	L	TTA	-0,167451397
fabZ	001-A02K_3587825	14	L	CTG	L	TTA	0,20441617
fabZ	001-A02K_3587815	14	M	ATG	L	TTA	0,502430815
fabZ	001-A02K_3587817	14	N	AAC	L	TTA	0,463933959
fabZ	001-A02K_3587823	14	P	CCG	L	TTA	0,25082492
fabZ	001-A02K_3587821	14	Q	CAG	L	TTA	0,051269704
fabZ	001-A02K_3587824	14	R	CGT	L	TTA	0,443429481
fabZ	001-A02K_3587819	14	S	AGC	L	TTA	-0,285314331
fabZ	001-A02K_3587818	14	T	ACC	L	TTA	0,330530043
fabZ	001-A02K_3587830	14	V	GTG	L	TTA	-0,501855089
fabZ	001-A02K_3587833	14	W	TGG	L	TTA	-0,691935815
fabZ	001-A02K_3587831	14	Y	TAT	L	TTA	0,251352255
fabZ	001-A02K_3587848	15	A	GCG	E	GAA	-0,26306925
fabZ	001-A02K_3587852	15	C	TGC	E	GAA	-0,206851795
fabZ	001-A02K_3587847	15	D	GAT	E	GAA	-0,303614084
fabZ	001-A02K_3587846	15	E	GAG	E	GAA	0,037554223
fabZ	001-A02K_3587854	15	F	TTT	E	GAA	0,566978342
fabZ	001-A02K_3587849	15	G	GGC	E	GAA	-0,090733896
fabZ	001-A02K_3587842	15	H	CAT	E	GAA	-0,574038521
fabZ	001-A02K_3587840	15	I	ATT	E	GAA	-0,237413181
fabZ	001-A02K_3587835	15	K	AAA	E	GAA	-0,998218916
fabZ	001-A02K_3587845	15	L	CTG	E	GAA	0,769297866
fabZ	001-A02K_3587839	15	M	ATG	E	GAA	0,200460588
fabZ	001-A02K_3587836	15	N	AAC	E	GAA	0,379739511
fabZ	001-A02K_3587843	15	P	CCG	E	GAA	-0,421456979
fabZ	001-A02K_3587841	15	Q	CAG	E	GAA	-0,253123118
fabZ	001-A02K_3587844	15	R	CGT	E	GAA	0,962932788
fabZ	001-A02K_3587838	15	S	AGC	E	GAA	0,620109969
fabZ	001-A02K_3587837	15	T	ACC	E	GAA	-0,18595892
fabZ	001-A02K_3587850	15	V	GTG	E	GAA	-0,301042635
fabZ	001-A02K_3587853	15	W	TGG	E	GAA	0,148680022
fabZ	001-A02K_3587851	15	Y	TAT	E	GAA	-0,336977075
fabZ	001-A02K_3587866	16	A	GCG	L	CTT	-3,108131949
fabZ	001-A02K_3587869	16	C	TGC	L	CTT	-1,317259241
fabZ	001-A02K_3587865	16	D	GAT	L	CTT	-0,130600799
fabZ	001-A02K_3587864	16	E	GAA	L	CTT	0,171150351
fabZ	001-A02K_3587872	16	F	TTT	L	CTT	-0,252818295
fabZ	001-A02K_3587867	16	G	GGC	L	CTT	-3,591095092
fabZ	001-A02K_3587873	16	H	CAT	L	CTT	0,015503242
fabZ	001-A02K_3587861	16	I	ATT	L	CTT	-1,492592526
fabZ	001-A02K_3587857	16	K	AAA	L	CTT	0,254443303
fabZ	001-A02K_3587871	16	L	TTA	L	CTT	-0,435773725
fabZ	001-A02K_3587855	16	M	ATG	L	CTT	-1,344310679
fabZ	001-A02K_3587858	16	N	AAC	L	CTT	0,055369407
fabZ	001-A02K_3587863	16	P	CCG	L	CTT	-2,867940546
fabZ	001-A02K_3587862	16	Q	CAG	L	CTT	-0,67704481
fabZ	001-A02K_3587874	16	R	CGT	L	CTT	0,135756723
fabZ	001-A02K_3587860	16	S	AGC	L	CTT
fabZ	001-A02K_3587859	16	T	ACC	L	CTT	0,604118054
fabZ	001-A02K_3587856	16	V	GTG	L	CTT	0,277953865
fabZ	001-A02K_3587870	16	W	TGG	L	CTT	-0,25007185
fabZ	001-A02K_3587868	16	Y	TAT	L	CTT	0,207190889
fabZ	001-A02K_3587878	17	A	GCG	L	CTG	0,015588482
fabZ	001-A02K_3587894	17	C	TGC	L	CTG	0,309504293
fabZ	001-A02K_3587890	17	D	GAT	L	CTG
fabZ	001-A02K_3587889	17	E	GAA	L	CTG
fabZ	001-A02K_3587881	17	F	TTT	L	CTG
fabZ	001-A02K_3587891	17	G	GGC	L	CTG
fabZ	001-A02K_3587887	17	H	CAT	L	CTG	0,182906102
fabZ	001-A02K_3587875	17	I	ATT	L	CTG	-0,096624086
fabZ	001-A02K_3587882	17	K	AAA	L	CTG
fabZ	001-A02K_3587880	17	L	TTA	L	CTG	-0,048934461
fabZ	001-A02K_3587886	17	M	ATG	L	CTG	0,245032879
fabZ	001-A02K_3587883	17	N	AAC	L	CTG	0,246475915
fabZ	001-A02K_3587877	17	P	CCG	L	CTG
fabZ	001-A02K_3587876	17	Q	CAG	L	CTG
fabZ	001-A02K_3587888	17	R	CGT	L	CTG
fabZ	001-A02K_3587885	17	S	AGC	L	CTG	-0,194619452
fabZ	001-A02K_3587884	17	T	ACC	L	CTG	-0,191365445
fabZ	001-A02K_3587892	17	V	GTG	L	CTG	0,338029912
fabZ	001-A02K_3587879	17	W	TGG	L	CTG
fabZ	001-A02K_3587893	17	Y	TAT	L	CTG
fabZ	001-A02K_3587899	18	A	GCG	P	CCG	0,428728009
fabZ	001-A02K_3587912	18	C	TGC	P	CCG	0,233690106
fabZ	001-A02K_3587908	18	D	GAT	P	CCG	-0,25116792
fabZ	001-A02K_3587907	18	E	GAA	P	CCG	0,142006695
fabZ	001-A02K_3587914	18	F	TTT	P	CCG	0,053898867
fabZ	001-A02K_3587909	18	G	GGC	P	CCG	-1,196211043
fabZ	001-A02K_3587905	18	H	CAT	P	CCG	-0,124129846
fabZ	001-A02K_3587904	18	I	ATT	P	CCG	0,569008393
fabZ	001-A02K_3587900	18	K	AAA	P	CCG	-2,186468656
fabZ	001-A02K_3587898	18	L	CTG	P	CCG	-0,071590182
fabZ	001-A02K_3587903	18	M	ATG	P	CCG	-0,599242191
fabZ	001-A02K_3587901	18	N	AAC	P	CCG	-0,021148485
fabZ	001-A02K_3587896	18	P	CCA	P	CCG	0,213267785
fabZ	001-A02K_3587897	18	Q	CAG	P	CCG	-0,194177629
fabZ	001-A02K_3587906	18	R	CGT	P	CCG	-1,472039235
fabZ	001-A02K_3587902	18	S	AGC	P	CCG	-0,284953755
fabZ	001-A02K_3587895	18	T	ACC	P	CCG	0,027800125
fabZ	001-A02K_3587910	18	V	GTG	P	CCG	0,103106619
fabZ	001-A02K_3587913	18	W	TGG	P	CCG	0,258025273
fabZ	001-A02K_3587911	18	Y	TAT	P	CCG	0,268546466
fabZ	001-A02K_3587933	19	A	GCG	H	CAC
fabZ	001-A02K_3587929	19	C	TGC	H	CAC
fabZ	001-A02K_3587926	19	D	GAT	H	CAC
fabZ	001-A02K_3587925	19	E	GAA	H	CAC
fabZ	001-A02K_3587931	19	F	TTT	H	CAC
fabZ	001-A02K_3587927	19	G	GGC	H	CAC
fabZ	001-A02K_3587921	19	H	CAT	H	CAC	0,484156183
fabZ	001-A02K_3587919	19	I	ATT	H	CAC	-2,23040027
fabZ	001-A02K_3587915	19	K	AAA	H	CAC
fabZ	001-A02K_3587924	19	L	CTG	H	CAC	-4,805012033
fabZ	001-A02K_3587918	19	M	ATG	H	CAC	-1,416857358
fabZ	001-A02K_3587932	19	N	AAC	H	CAC	-2,785132472
fabZ	001-A02K_3587922	19	P	CCG	H	CAC
fabZ	001-A02K_3587920	19	Q	CAG	H	CAC	0,112610103
fabZ	001-A02K_3587923	19	R	CGT	H	CAC
fabZ	001-A02K_3587917	19	S	AGC	H	CAC
fabZ	001-A02K_3587916	19	T	ACC	H	CAC	-1,8139611
fabZ	001-A02K_3587934	19	V	GTG	H	CAC
fabZ	001-A02K_3587930	19	W	TGG	H	CAC
fabZ	001-A02K_3587928	19	Y	TAT	H	CAC	-5,149601012
fabZ	001-A02K_3587943	20	A	GCG	R	CGT	-0,033771091
fabZ	001-A02K_3587953	20	C	TGC	R	CGT	-0,55341291
fabZ	001-A02K_3587951	20	D	GAT	R	CGT	0,43772762
fabZ	001-A02K_3587942	20	E	GAA	R	CGT	0,013039447
fabZ	001-A02K_3587946	20	F	TTT	R	CGT	-5,121594942
fabZ	001-A02K_3587952	20	G	GGC	R	CGT	0,147629462
fabZ	001-A02K_3587940	20	H	CAT	R	CGT	0,010545451
fabZ	001-A02K_3587948	20	I	ATT	R	CGT
fabZ	001-A02K_3587936	20	K	AAA	R	CGT	-0,278488225
fabZ	001-A02K_3587950	20	L	CTG	R	CGT
fabZ	001-A02K_3587939	20	M	ATG	R	CGT	-1,031388465
fabZ	001-A02K_3587937	20	N	AAC	R	CGT	0,525374303
fabZ	001-A02K_3587941	20	P	CCG	R	CGT
fabZ	001-A02K_3587949	20	Q	CAG	R	CGT	0,35528849
fabZ	001-A02K_3587935	20	R	AGA	R	CGT	-0,634178708
fabZ	001-A02K_3587947	20	S	AGC	R	CGT	0,067691259
fabZ	001-A02K_3587938	20	T	ACC	R	CGT	-0,213832869
fabZ	001-A02K_3587944	20	V	GTG	R	CGT	-4,320892522
fabZ	001-A02K_3587954	20	W	TGG	R	CGT
fabZ	001-A02K_3587945	20	Y	TAT	R	CGT
fabZ	001-A02K_3587971	21	A	GCG	F	TTC	0,731168335
fabZ	001-A02K_3587960	21	C	TGC	F	TTC	0,013823548
fabZ	001-A02K_3587970	21	D	GAT	F	TTC	-0,231007249
fabZ	001-A02K_3587969	21	E	GAA	F	TTC	-0,491730609
fabZ	001-A02K_3587961	21	F	TTT	F	TTC	-0,356097739
fabZ	001-A02K_3587972	21	G	GGC	F	TTC	0,12486221
fabZ	001-A02K_3587967	21	H	CAT	F	TTC	0,856524775
fabZ	001-A02K_3587956	21	I	ATT	F	TTC	-0,088673574
fabZ	001-A02K_3587962	21	K	AAA	F	TTC	-0,447992388
fabZ	001-A02K_3587958	21	L	CTG	F	TTC	0,086843751
fabZ	001-A02K_3587955	21	M	ATG	F	TTC	-0,374382988
fabZ	001-A02K_3587963	21	N	AAC	F	TTC	-0,161549131
fabZ	001-A02K_3587957	21	P	CCG	F	TTC	-0,007069319
fabZ	001-A02K_3587966	21	Q	CAG	F	TTC	0,213169208
fabZ	001-A02K_3587968	21	R	CGT	F	TTC	0,572166101
fabZ	001-A02K_3587965	21	S	AGC	F	TTC	-0,252462417
fabZ	001-A02K_3587964	21	T	ACC	F	TTC	-0,257398653
fabZ	001-A02K_3587959	21	V	GTG	F	TTC	-0,208044781
fabZ	001-A02K_3587974	21	W	TGG	F	TTC	-0,409735225
fabZ	001-A02K_3587973	21	Y	TAT	F	TTC	-0,181976131
fabZ	001-A02K_3587988	22	A	GCG	P	CCG	0,341726105
fabZ	001-A02K_3587992	22	C	TGC	P	CCG	0,043920515
fabZ	001-A02K_3587987	22	D	GAT	P	CCG	-0,052439883
fabZ	001-A02K_3587986	22	E	GAA	P	CCG	-0,086978402
fabZ	001-A02K_3587994	22	F	TTT	P	CCG
fabZ	001-A02K_3587989	22	G	GGC	P	CCG
fabZ	001-A02K_3587982	22	H	CAT	P	CCG	-0,80474236
fabZ	001-A02K_3587980	22	I	ATT	P	CCG	0,123405195
fabZ	001-A02K_3587975	22	K	AAA	P	CCG
fabZ	001-A02K_3587985	22	L	CTG	P	CCG	-0,228291633
fabZ	001-A02K_3587979	22	M	ATG	P	CCG	0,399921883
fabZ	001-A02K_3587976	22	N	AAC	P	CCG	-0,006791885
fabZ	001-A02K_3587983	22	P	CCA	P	CCG	-0,140708174
fabZ	001-A02K_3587981	22	Q	CAG	P	CCG	0,577133208
fabZ	001-A02K_3587984	22	R	CGT	P	CCG
fabZ	001-A02K_3587978	22	S	AGC	P	CCG	0,126899314
fabZ	001-A02K_3587977	22	T	ACC	P	CCG	-0,273116741
fabZ	001-A02K_3587990	22	V	GTG	P	CCG	-2,652437523
fabZ	001-A02K_3587993	22	W	TGG	P	CCG
fabZ	001-A02K_3587991	22	Y	TAT	P	CCG
fabZ	001-A02K_3588012	23	A	GCG	F	TTC	0,154459748
fabZ	001-A02K_3588000	23	C	TGC	F	TTC	0,048491767
fabZ	001-A02K_3588011	23	D	GAT	F	TTC
fabZ	001-A02K_3588010	23	E	GAA	F	TTC
fabZ	001-A02K_3588014	23	F	TTT	F	TTC	0,284023905
fabZ	001-A02K_3588013	23	G	GGC	F	TTC	-1,022173367
fabZ	001-A02K_3588007	23	H	CAT	F	TTC	0,037669175
fabZ	001-A02K_3587996	23	I	ATT	F	TTC	0,235175034
fabZ	001-A02K_3588002	23	K	AAA	F	TTC
fabZ	001-A02K_3587997	23	L	CTG	F	TTC	0,707966559
fabZ	001-A02K_3587995	23	M	ATG	F	TTC	-0,374138438
fabZ	001-A02K_3588003	23	N	AAC	F	TTC	-0,171654665
fabZ	001-A02K_3588008	23	P	CCG	F	TTC
fabZ	001-A02K_3588006	23	Q	CAG	F	TTC	-0,187465574
fabZ	001-A02K_3588009	23	R	CGT	F	TTC
fabZ	001-A02K_3588005	23	S	AGC	F	TTC	0,376238888
fabZ	001-A02K_3588004	23	T	ACC	F	TTC	-0,381052737
fabZ	001-A02K_3587998	23	V	GTG	F	TTC	-0,345770827
fabZ	001-A02K_3588001	23	W	TGG	F	TTC
fabZ	001-A02K_3587999	23	Y	TAT	F	TTC	-0,799070963
fabZ	001-A02K_3588027	24	A	GCG	L	TTA	0,378641405
fabZ	001-A02K_3588031	24	C	TGC	L	TTA	-0,317001336
fabZ	001-A02K_3588026	24	D	GAT	L	TTA
fabZ	001-A02K_3588025	24	E	GAA	L	TTA	0,266869681
fabZ	001-A02K_3588033	24	F	TTT	L	TTA	0,188296601
fabZ	001-A02K_3588028	24	G	GGC	L	TTA	-0,064111194
fabZ	001-A02K_3588022	24	H	CAT	L	TTA	0,160992638
fabZ	001-A02K_3588020	24	I	ATT	L	TTA	-0,295315659
fabZ	001-A02K_3588015	24	K	AAA	L	TTA
fabZ	001-A02K_3588034	24	L	CTG	L	TTA	0,111119607
fabZ	001-A02K_3588019	24	M	ATG	L	TTA	-0,623898977
fabZ	001-A02K_3588016	24	N	AAC	L	TTA	0,291918985
fabZ	001-A02K_3588023	24	P	CCG	L	TTA
fabZ	001-A02K_3588021	24	Q	CAG	L	TTA	-0,275194029
fabZ	001-A02K_3588024	24	R	CGT	L	TTA
fabZ	001-A02K_3588018	24	S	AGC	L	TTA	0,078505183
fabZ	001-A02K_3588017	24	T	ACC	L	TTA	0,890746315
fabZ	001-A02K_3588029	24	V	GTG	L	TTA	-0,618576746
fabZ	001-A02K_3588032	24	W	TGG	L	TTA
fabZ	001-A02K_3588030	24	Y	TAT	L	TTA
fabZ	001-A02K_3588053	25	A	GCG	L	CTG	-0,59686888
fabZ	001-A02K_3588050	25	C	TGC	L	CTG	-0,237326119
fabZ	001-A02K_3588047	25	D	GAT	L	CTG
fabZ	001-A02K_3588046	25	E	GAA	L	CTG	0,051773734
fabZ	001-A02K_3588052	25	F	TTT	L	CTG	-0,250743496
fabZ	001-A02K_3588048	25	G	GGC	L	CTG	-0,706793315
fabZ	001-A02K_3588045	25	H	CAT	L	CTG	-0,10206128
fabZ	001-A02K_3588044	25	I	ATT	L	CTG	0,106110728
fabZ	001-A02K_3588040	25	K	AAA	L	CTG	-2,519147484
fabZ	001-A02K_3588051	25	L	TTA	L	CTG	-0,01578925
fabZ	001-A02K_3588036	25	M	ATG	L	CTG	0,117058134
fabZ	001-A02K_3588041	25	N	AAC	L	CTG	-0,209719344
fabZ	001-A02K_3588038	25	P	CCG	L	CTG
fabZ	001-A02K_3588037	25	Q	CAG	L	CTG	0,036225818
fabZ	001-A02K_3588035	25	R	CGT	L	CTG
fabZ	001-A02K_3588043	25	S	AGC	L	CTG	-0,032158753
fabZ	001-A02K_3588042	25	T	ACC	L	CTG	0,033612571
fabZ	001-A02K_3588039	25	V	GTG	L	CTG	-0,260515462
fabZ	001-A02K_3588054	25	W	TGG	L	CTG	-1,587173621
fabZ	001-A02K_3588049	25	Y	TAT	L	CTG	0,025806391
fabZ	001-A02K_3588058	26	A	GCG	V	GTG	-0,318623505
fabZ	001-A02K_3588073	26	C	TGC	V	GTG	-0,71595081
fabZ	001-A02K_3588070	26	D	GAT	V	GTG
fabZ	001-A02K_3588069	26	E	GAA	V	GTG
fabZ	001-A02K_3588060	26	F	TTT	V	GTG	0,037876847
fabZ	001-A02K_3588071	26	G	GGC	V	GTG
fabZ	001-A02K_3588066	26	H	CAT	V	GTG
fabZ	001-A02K_3588057	26	I	ATT	V	GTG	-0,229320013
fabZ	001-A02K_3588061	26	K	AAA	V	GTG
fabZ	001-A02K_3588055	26	L	CTG	V	GTG	-0,227589377
fabZ	001-A02K_3588056	26	M	ATG	V	GTG	-0,140390147
fabZ	001-A02K_3588062	26	N	AAC	V	GTG	0,471598466
fabZ	001-A02K_3588067	26	P	CCG	V	GTG
fabZ	001-A02K_3588065	26	Q	CAG	V	GTG	-2,726966525
fabZ	001-A02K_3588068	26	R	CGT	V	GTG
fabZ	001-A02K_3588064	26	S	AGC	V	GTG
fabZ	001-A02K_3588063	26	T	ACC	V	GTG	-0,149871219
fabZ	001-A02K_3588059	26	V	GTT	V	GTG	0,027116503
fabZ	001-A02K_3588074	26	W	TGG	V	GTG
fabZ	001-A02K_3588072	26	Y	TAT	V	GTG
fabZ	001-A02K_3588088	27	A	GCG	D	GAT
fabZ	001-A02K_3588080	27	C	TGC	D	GAT	-0,158510314
fabZ	001-A02K_3588094	27	D	GAC	D	GAT	-0,11974028
fabZ	001-A02K_3588079	27	E	GAA	D	GAT	0,159829675
fabZ	001-A02K_3588093	27	F	TTT	D	GAT
fabZ	001-A02K_3588089	27	G	GGC	D	GAT
fabZ	001-A02K_3588084	27	H	CAT	D	GAT
fabZ	001-A02K_3588083	27	I	ATT	D	GAT
fabZ	001-A02K_3588081	27	K	AAA	D	GAT
fabZ	001-A02K_3588087	27	L	CTG	D	GAT
fabZ	001-A02K_3588077	27	M	ATG	D	GAT
fabZ	001-A02K_3588082	27	N	AAC	D	GAT
fabZ	001-A02K_3588085	27	P	CCG	D	GAT
fabZ	001-A02K_3588078	27	Q	CAG	D	GAT	-4,679949124
fabZ	001-A02K_3588086	27	R	CGT	D	GAT
fabZ	001-A02K_3588076	27	S	AGC	D	GAT
fabZ	001-A02K_3588075	27	T	ACC	D	GAT
fabZ	001-A02K_3588090	27	V	GTG	D	GAT
fabZ	001-A02K_3588092	27	W	TGG	D	GAT
fabZ	001-A02K_3588091	27	Y	TAT	D	GAT
fabZ	001-A02K_3587511	28	A	GCG	R	CGC	0,256907101
fabZ	001-A02K_3587514	28	C	TGC	R	CGC	0,354800454
fabZ	001-A02K_3587501	28	D	GAT	R	CGC
fabZ	001-A02K_3587500	28	E	GAA	R	CGC
fabZ	001-A02K_3587504	28	F	TTT	R	CGC	0,071746556
fabZ	001-A02K_3587512	28	G	GGC	R	CGC	0,40194937
fabZ	001-A02K_3587510	28	H	CAT	R	CGC	0,010354753
fabZ	001-A02K_3587496	28	I	ATT	R	CGC	0,003058767
fabZ	001-A02K_3587495	28	K	AAA	R	CGC	0,16148045
fabZ	001-A02K_3587499	28	L	CTG	R	CGC	0,125767504
fabZ	001-A02K_3587509	28	M	ATG	R	CGC	0,564741867
fabZ	001-A02K_3587505	28	N	AAC	R	CGC	0,209123301
fabZ	001-A02K_3587498	28	P	CCG	R	CGC
fabZ	001-A02K_3587497	28	Q	CAG	R	CGC	0,035673137
fabZ	001-A02K_3587507	28	R	AGA	R	CGC	0,196007504
fabZ	001-A02K_3587508	28	S	AGC	R	CGC	0,001641914
fabZ	001-A02K_3587506	28	T	ACC	R	CGC	0,110895848
fabZ	001-A02K_3587513	28	V	GTG	R	CGC	0,107857615
fabZ	001-A02K_3587503	28	W	TGG	R	CGC	-0,416093405
fabZ	001-A02K_3587502	28	Y	TAT	R	CGC	0,093697555
fabZ	001-A02K_3587530	29	A	GCG	V	GTG	-0,00504046
fabZ	001-A02K_3587522	29	C	TGC	V	GTG	0,057466856
fabZ	001-A02K_3587529	29	D	GAT	V	GTG
fabZ	001-A02K_3587528	29	E	GAA	V	GTG	-0,515422575
fabZ	001-A02K_3587534	29	F	TTT	V	GTG	-0,394991314
fabZ	001-A02K_3587531	29	G	GGC	V	GTG	-1,665673453
fabZ	001-A02K_3587519	29	H	CAT	V	GTG	-1,15521349
fabZ	001-A02K_3587524	29	I	ATT	V	GTG	-0,256782662
fabZ	001-A02K_3587515	29	K	AAA	V	GTG
fabZ	001-A02K_3587527	29	L	CTG	V	GTG	0,309584543
fabZ	001-A02K_3587523	29	M	ATG	V	GTG	-0,171129618
fabZ	001-A02K_3587516	29	N	AAC	V	GTG
fabZ	001-A02K_3587526	29	P	CCG	V	GTG
fabZ	001-A02K_3587525	29	Q	CAG	V	GTG	0,486126331
fabZ	001-A02K_3587520	29	R	CGT	V	GTG
fabZ	001-A02K_3587518	29	S	AGC	V	GTG	-0,562200693
fabZ	001-A02K_3587517	29	T	ACC	V	GTG	0,064426782
fabZ	001-A02K_3587532	29	V	GTT	V	GTG	-0,320440661
fabZ	001-A02K_3587533	29	W	TGG	V	GTG	0,32276287
fabZ	001-A02K_3587521	29	Y	TAT	V	GTG	0,029515769
fabZ	001-A02K_3587551	30	A	GCG	L	CTG	0,053394254
fabZ	001-A02K_3587547	30	C	TGC	L	CTG	-0,000837248
fabZ	001-A02K_3587540	30	D	GAT	L	CTG	-1,031178257
fabZ	001-A02K_3587539	30	E	GAA	L	CTG	-1,466410276
fabZ	001-A02K_3587543	30	F	TTT	L	CTG	-1,53463371
fabZ	001-A02K_3587541	30	G	GGC	L	CTG	-0,405779081
fabZ	001-A02K_3587537	30	H	CAT	L	CTG	-1,175933794
fabZ	001-A02K_3587536	30	I	ATT	L	CTG	-0,430237997
fabZ	001-A02K_3587535	30	K	AAA	L	CTG	-1,360668301
fabZ	001-A02K_3587554	30	L	TTA	L	CTG	0,091089257
fabZ	001-A02K_3587550	30	M	ATG	L	CTG	-0,554252501
fabZ	001-A02K_3587544	30	N	AAC	L	CTG	-0,077361731
fabZ	001-A02K_3587549	30	P	CCG	L	CTG	-0,187828375
fabZ	001-A02K_3587548	30	Q	CAG	L	CTG	-0,207050898
fabZ	001-A02K_3587538	30	R	CGT	L	CTG	-0,559844352
fabZ	001-A02K_3587546	30	S	AGC	L	CTG	0,091230559
fabZ	001-A02K_3587545	30	T	ACC	L	CTG	0,192369927
fabZ	001-A02K_3587552	30	V	GTG	L	CTG	0,497663065
fabZ	001-A02K_3587553	30	W	TGG	L	CTG	-0,191412416
fabZ	001-A02K_3587542	30	Y	TAT	L	CTG	-0,7189338
fabZ	001-A02K_3587560	31	A	GCG	D	GAT	-0,161222724
fabZ	001-A02K_3587571	31	C	TGC	D	GAT	-0,225894558
fabZ	001-A02K_3587559	31	D	GAC	D	GAT	-0,158496769
fabZ	001-A02K_3587574	31	E	GAA	D	GAT	-0,019425375
fabZ	001-A02K_3587573	31	F	TTT	D	GAT	-0,129131884
fabZ	001-A02K_3587561	31	G	GGC	D	GAT	-0,111518248
fabZ	001-A02K_3587558	31	H	CAT	D	GAT	-0,031882607
fabZ	001-A02K_3587567	31	I	ATT	D	GAT	0,07779438
fabZ	001-A02K_3587555	31	K	AAA	D	GAT	-0,14603774
fabZ	001-A02K_3587570	31	L	CTG	D	GAT	0,213338997
fabZ	001-A02K_3587566	31	M	ATG	D	GAT	0,018933277
fabZ	001-A02K_3587556	31	N	AAC	D	GAT	-0,147425481
fabZ	001-A02K_3587568	31	P	CCG	D	GAT
fabZ	001-A02K_3587557	31	Q	CAG	D	GAT	-0,035771345
fabZ	001-A02K_3587569	31	R	CGT	D	GAT	0,078794058
fabZ	001-A02K_3587565	31	S	AGC	D	GAT	-0,053009625
fabZ	001-A02K_3587564	31	T	ACC	D	GAT	0,132340305
fabZ	001-A02K_3587562	31	V	GTG	D	GAT	-0,141805811
fabZ	001-A02K_3587572	31	W	TGG	D	GAT	-0,117974272
fabZ	001-A02K_3587563	31	Y	TAT	D	GAT	-0,015533556
fabZ	001-A02K_3587591	32	A	GCG	F	TTT	-0,500830841
fabZ	001-A02K_3587593	32	C	TGC	F	TTT	-0,033780577
fabZ	001-A02K_3587590	32	D	GAT	F	TTT	-0,330364866
fabZ	001-A02K_3587589	32	E	GAA	F	TTT	-0,001645721
fabZ	001-A02K_3587579	32	F	TTC	F	TTT	-0,310312363
fabZ	001-A02K_3587592	32	G	GGC	F	TTT	-0,276893919
fabZ	001-A02K_3587586	32	H	CAT	F	TTT	0,305768154
fabZ	001-A02K_3587580	32	I	ATT	F	TTT	-0,004980846
fabZ	001-A02K_3587581	32	K	AAA	F	TTT	0,197265597
fabZ	001-A02K_3587576	32	L	CTG	F	TTT	-0,789480408
fabZ	001-A02K_3587575	32	M	ATG	F	TTT	-1,802718308
fabZ	001-A02K_3587582	32	N	AAC	F	TTT	0,139810931
fabZ	001-A02K_3587587	32	P	CCG	F	TTT
fabZ	001-A02K_3587585	32	Q	CAG	F	TTT	0,023318072
fabZ	001-A02K_3587588	32	R	CGT	F	TTT	-0,592395839
fabZ	001-A02K_3587584	32	S	AGC	F	TTT	0,327381239
fabZ	001-A02K_3587583	32	T	ACC	F	TTT	-0,193772737
fabZ	001-A02K_3587577	32	V	GTG	F	TTT	-0,236967421
fabZ	001-A02K_3587594	32	W	TGG	F	TTT	-0,006302506
fabZ	001-A02K_3587578	32	Y	TAT	F	TTT	-1,407148026
fabZ	001-A02K_3587608	33	A	GCG	E	GAA	0,285213927
fabZ	001-A02K_3587611	33	C	TGC	E	GAA	-0,308479336
fabZ	001-A02K_3587614	33	D	GAT	E	GAA	-0,122625393
fabZ	001-A02K_3587599	33	E	GAG	E	GAA	-0,113574223
fabZ	001-A02K_3587613	33	F	TTT	E	GAA	-0,057728517
fabZ	001-A02K_3587609	33	G	GGC	E	GAA	-0,268662658
fabZ	001-A02K_3587598	33	H	CAT	E	GAA	-0,107903331
fabZ	001-A02K_3587604	33	I	ATT	E	GAA	0,853400905
fabZ	001-A02K_3587595	33	K	AAA	E	GAA	-1,776275466
fabZ	001-A02K_3587607	33	L	CTG	E	GAA	-0,394017915
fabZ	001-A02K_3587603	33	M	ATG	E	GAA	0,09306422
fabZ	001-A02K_3587596	33	N	AAC	E	GAA	-0,011864948
fabZ	001-A02K_3587605	33	P	CCG	E	GAA
fabZ	001-A02K_3587597	33	Q	CAG	E	GAA	-0,266708245
fabZ	001-A02K_3587606	33	R	CGT	E	GAA	-0,176507408
fabZ	001-A02K_3587602	33	S	AGC	E	GAA	-0,215956082
fabZ	001-A02K_3587601	33	T	ACC	E	GAA	0,087883978
fabZ	001-A02K_3587610	33	V	GTG	E	GAA	0,139578524
fabZ	001-A02K_3587612	33	W	TGG	E	GAA	0,778567445
fabZ	001-A02K_3587600	33	Y	TAT	E	GAA	0,024873495
fabZ	001-A02K_3587628	34	A	GCG	E	GAA	0,506071845
fabZ	001-A02K_3587631	34	C	TGC	E	GAA	0,471957591
fabZ	001-A02K_3587619	34	D	GAT	E	GAA	0,028258774
fabZ	001-A02K_3587618	34	E	GAG	E	GAA	-0,33003066
fabZ	001-A02K_3587633	34	F	TTT	E	GAA	0,130429168
fabZ	001-A02K_3587629	34	G	GGC	E	GAA	-0,236878521
fabZ	001-A02K_3587617	34	H	CAT	E	GAA	0,05473157
fabZ	001-A02K_3587624	34	I	ATT	E	GAA	-0,200021412
fabZ	001-A02K_3587634	34	K	AAA	E	GAA	0,290659578
fabZ	001-A02K_3587627	34	L	CTG	E	GAA	0,09955885
fabZ	001-A02K_3587623	34	M	ATG	E	GAA	0,305234899
fabZ	001-A02K_3587615	34	N	AAC	E	GAA	0,148756265
fabZ	001-A02K_3587625	34	P	CCG	E	GAA	-0,015291383
fabZ	001-A02K_3587616	34	Q	CAG	E	GAA	-0,208967379
fabZ	001-A02K_3587626	34	R	CGT	E	GAA	-0,089036627
fabZ	001-A02K_3587622	34	S	AGC	E	GAA	-0,047143031
fabZ	001-A02K_3587621	34	T	ACC	E	GAA	-0,373026031
fabZ	001-A02K_3587630	34	V	GTG	E	GAA	-0,390162324
fabZ	001-A02K_3587632	34	W	TGG	E	GAA	-0,346314029
fabZ	001-A02K_3587620	34	Y	TAT	E	GAA	-0,017329252
fabZ	001-A02K_3587643	35	A	GCG	G	GGT	0,036444221
fabZ	001-A02K_3587651	35	C	TGC	G	GGT	-0,192883944
fabZ	001-A02K_3587639	35	D	GAT	G	GGT	-0,416494554
fabZ	001-A02K_3587642	35	E	GAA	G	GGT	-0,029377804
fabZ	001-A02K_3587645	35	F	TTT	G	GGT	-0,040396316
fabZ	001-A02K_3587654	35	G	GGC	G	GGT	-0,069281426
fabZ	001-A02K_3587638	35	H	CAT	G	GGT	0,067370301
fabZ	001-A02K_3587641	35	I	ATT	G	GGT	-0,151906822
fabZ	001-A02K_3587635	35	K	AAA	G	GGT	-0,477336988
fabZ	001-A02K_3587650	35	L	CTG	G	GGT	-0,055775137
fabZ	001-A02K_3587648	35	M	ATG	G	GGT	-0,371891504
fabZ	001-A02K_3587636	35	N	AAC	G	GGT	0,089063243
fabZ	001-A02K_3587649	35	P	CCG	G	GGT	-0,095453798
fabZ	001-A02K_3587637	35	Q	CAG	G	GGT	0,091883527
fabZ	001-A02K_3587653	35	R	CGT	G	GGT	-0,051958109
fabZ	001-A02K_3587647	35	S	AGC	G	GGT	-0,010130247
fabZ	001-A02K_3587646	35	T	ACC	G	GGT	0,025620054
fabZ	001-A02K_3587644	35	V	GTG	G	GGT	0,824765026
fabZ	001-A02K_3587652	35	W	TGG	G	GGT	0,131094609
fabZ	001-A02K_3587640	35	Y	TAT	G	GGT	0,405388704
fabZ	001-A02K_3587666	36	A	GCG	R	CGT	0,066885081
fabZ	001-A02K_3587670	36	C	TGC	R	CGT	0,290230092
fabZ	001-A02K_3587665	36	D	GAT	R	CGT	0,133177878
fabZ	001-A02K_3587674	36	E	GAA	R	CGT	-0,185016188
fabZ	001-A02K_3587672	36	F	TTT	R	CGT	-0,252286707
fabZ	001-A02K_3587667	36	G	GGC	R	CGT	0,050761904
fabZ	001-A02K_3587659	36	H	CAT	R	CGT	0,026985272
fabZ	001-A02K_3587661	36	I	ATT	R	CGT	0,560817822
fabZ	001-A02K_3587655	36	K	AAA	R	CGT	0,258199328
fabZ	001-A02K_3587664	36	L	CTG	R	CGT	-0,19349924
fabZ	001-A02K_3587658	36	M	ATG	R	CGT	-0,103505644
fabZ	001-A02K_3587656	36	N	AAC	R	CGT	0,447792784
fabZ	001-A02K_3587663	36	P	CCG	R	CGT	0,78230661
fabZ	001-A02K_3587662	36	Q	CAG	R	CGT	-0,261929073
fabZ	001-A02K_3587673	36	R	AGA	R	CGT	-0,0564883
fabZ	001-A02K_3587660	36	S	AGC	R	CGT	0,281911102
fabZ	001-A02K_3587657	36	T	ACC	R	CGT	0,126202888
fabZ	001-A02K_3587668	36	V	GTG	R	CGT	0,215575847
fabZ	001-A02K_3587671	36	W	TGG	R	CGT	-0,141304351
fabZ	001-A02K_3587669	36	Y	TAT	R	CGT	-0,300248056
fabZ	001-A02K_3587682	37	A	GCG	F	TTT	0,406578779
fabZ	001-A02K_3587694	37	C	TGC	F	TTT	0,517265165
fabZ	001-A02K_3587693	37	D	GAT	F	TTT	-0,032315293
fabZ	001-A02K_3587681	37	E	GAA	F	TTT	-0,436610562
fabZ	001-A02K_3587689	37	F	TTC	F	TTT	0,172642017
fabZ	001-A02K_3587683	37	G	GGC	F	TTT	0,52828167
fabZ	001-A02K_3587691	37	H	CAT	F	TTT	-0,037703927
fabZ	001-A02K_3587690	37	I	ATT	F	TTT	0,187998129
fabZ	001-A02K_3587675	37	K	AAA	F	TTT	0,020680666
fabZ	001-A02K_3587688	37	L	CTG	F	TTT	-0,220845481
fabZ	001-A02K_3587687	37	M	ATG	F	TTT	-0,223794585
fabZ	001-A02K_3587676	37	N	AAC	F	TTT	-0,576907511
fabZ	001-A02K_3587680	37	P	CCG	F	TTT	-0,588735674
fabZ	001-A02K_3587679	37	Q	CAG	F	TTT	0,213099653
fabZ	001-A02K_3587692	37	R	CGT	F	TTT	-0,315910694
fabZ	001-A02K_3587678	37	S	AGC	F	TTT	0,008502502
fabZ	001-A02K_3587677	37	T	ACC	F	TTT	0,326148208
fabZ	001-A02K_3587685	37	V	GTG	F	TTT	0,191200912
fabZ	001-A02K_3587686	37	W	TGG	F	TTT	-0,385800468
fabZ	001-A02K_3587684	37	Y	TAT	F	TTT	-0,45279439
fabZ	001-A02K_3587711	38	A	GCG	L	CTG	-0,345903333
fabZ	001-A02K_3587710	38	C	TGC	L	CTG	0,003834368
fabZ	001-A02K_3587708	38	D	GAT	L	CTG
fabZ	001-A02K_3587707	38	E	GAA	L	CTG
fabZ	001-A02K_3587702	38	F	TTT	L	CTG	-0,198399447
fabZ	001-A02K_3587699	38	G	GGC	L	CTG	0,975585386
fabZ	001-A02K_3587713	38	H	CAT	L	CTG
fabZ	001-A02K_3587696	38	I	ATT	L	CTG	-0,010069521
fabZ	001-A02K_3587703	38	K	AAA	L	CTG
fabZ	001-A02K_3587701	38	L	TTA	L	CTG	-0,16782038
fabZ	001-A02K_3587695	38	M	ATG	L	CTG	0,024793518
fabZ	001-A02K_3587704	38	N	AAC	L	CTG
fabZ	001-A02K_3587698	38	P	CCG	L	CTG
fabZ	001-A02K_3587697	38	Q	CAG	L	CTG
fabZ	001-A02K_3587714	38	R	CGT	L	CTG
fabZ	001-A02K_3587706	38	S	AGC	L	CTG	-0,701036487
fabZ	001-A02K_3587705	38	T	ACC	L	CTG	-0,222003704
fabZ	001-A02K_3587700	38	V	GTG	L	CTG	0,196233305
fabZ	001-A02K_3587712	38	W	TGG	L	CTG
fabZ	001-A02K_3587709	38	Y	TAT	L	CTG
fabZ	001-A02K_3587723	39	A	GCG	R	CGC	-0,269681996
fabZ	001-A02K_3587716	39	C	TGC	R	CGC	-0,10972993
fabZ	001-A02K_3587722	39	D	GAT	R	CGC	0,63982977
fabZ	001-A02K_3587721	39	E	GAA	R	CGC	-0,593765723
fabZ	001-A02K_3587718	39	F	TTT	R	CGC	-0,158092057
fabZ	001-A02K_3587731	39	G	GGC	R	CGC	0,157322147
fabZ	001-A02K_3587728	39	H	CAT	R	CGC	-0,115579109
fabZ	001-A02K_3587720	39	I	ATT	R	CGC	0,096170937
fabZ	001-A02K_3587732	39	K	AAA	R	CGC	-0,085278797
fabZ	001-A02K_3587730	39	L	CTG	R	CGC	-0,12294577
fabZ	001-A02K_3587719	39	M	ATG	R	CGC	-0,023363223
fabZ	001-A02K_3587733	39	N	AAC	R	CGC	-0,310835816
fabZ	001-A02K_3587729	39	P	CCG	R	CGC
fabZ	001-A02K_3587727	39	Q	CAG	R	CGC	0,144962532
fabZ	001-A02K_3587725	39	R	AGA	R	CGC	0,143242558
fabZ	001-A02K_3587726	39	S	AGC	R	CGC	-0,096400354
fabZ	001-A02K_3587734	39	T	ACC	R	CGC	-0,112655766
fabZ	001-A02K_3587724	39	V	GTG	R	CGC	0,315754273
fabZ	001-A02K_3587717	39	W	TGG	R	CGC	-0,201809174
fabZ	001-A02K_3587715	39	Y	TAT	R	CGC	-0,112718785
fabZ	001-A02K_3587738	40	A	GCG	A	GCA	-0,045575177
fabZ	001-A02K_3587752	40	C	TGC	A	GCA	0,335256195
fabZ	001-A02K_3587748	40	D	GAT	A	GCA
fabZ	001-A02K_3587737	40	E	GAA	A	GCA
fabZ	001-A02K_3587754	40	F	TTT	A	GCA	0,092948672
fabZ	001-A02K_3587749	40	G	GGC	A	GCA	-0,138749778
fabZ	001-A02K_3587745	40	H	CAT	A	GCA
fabZ	001-A02K_3587743	40	I	ATT	A	GCA	-0,053191188
fabZ	001-A02K_3587739	40	K	AAA	A	GCA
fabZ	001-A02K_3587747	40	L	CTG	A	GCA	-0,057583493
fabZ	001-A02K_3587742	40	M	ATG	A	GCA	1,127139487
fabZ	001-A02K_3587740	40	N	AAC	A	GCA
fabZ	001-A02K_3587736	40	P	CCG	A	GCA
fabZ	001-A02K_3587744	40	Q	CAG	A	GCA
fabZ	001-A02K_3587746	40	R	CGT	A	GCA
fabZ	001-A02K_3587741	40	S	AGC	A	GCA	0,049618312
fabZ	001-A02K_3587735	40	T	ACC	A	GCA	-0,081829203
fabZ	001-A02K_3587750	40	V	GTG	A	GCA	0,027178745
fabZ	001-A02K_3587753	40	W	TGG	A	GCA	-0,82475599
fabZ	001-A02K_3587751	40	Y	TAT	A	GCA	0,569450114
fabZ	001-A02K_3587767	41	A	GCG	V	GTA	-0,131319111
fabZ	001-A02K_3587771	41	C	TGC	V	GTA	-0,138310089
fabZ	001-A02K_3587766	41	D	GAT	V	GTA
fabZ	001-A02K_3587765	41	E	GAA	V	GTA	-0,357451025
fabZ	001-A02K_3587773	41	F	TTT	V	GTA	-0,612737493
fabZ	001-A02K_3587768	41	G	GGC	V	GTA	0,124704521
fabZ	001-A02K_3587761	41	H	CAT	V	GTA	0,11368619
fabZ	001-A02K_3587759	41	I	ATT	V	GTA	0,227177907
fabZ	001-A02K_3587774	41	K	AAA	V	GTA	0,506398333
fabZ	001-A02K_3587764	41	L	CTG	V	GTA	0,087538673
fabZ	001-A02K_3587758	41	M	ATG	V	GTA	0,024248599
fabZ	001-A02K_3587755	41	N	AAC	V	GTA	-0,246136781
fabZ	001-A02K_3587762	41	P	CCG	V	GTA
fabZ	001-A02K_3587760	41	Q	CAG	V	GTA	0,354698037
fabZ	001-A02K_3587763	41	R	CGT	V	GTA	-0,395601265
fabZ	001-A02K_3587757	41	S	AGC	V	GTA	0,187365622
fabZ	001-A02K_3587756	41	T	ACC	V	GTA	-0,204173202
fabZ	001-A02K_3587769	41	V	GTG	V	GTA	0,350188271
fabZ	001-A02K_3587772	41	W	TGG	V	GTA	-0,09947691
fabZ	001-A02K_3587770	41	Y	TAT	V	GTA	0,328615341
fabZ	001-A02K_3587789	42	A	GCG	K	AAA
fabZ	001-A02K_3587792	42	C	TGC	K	AAA
fabZ	001-A02K_3587779	42	D	GAT	K	AAA
fabZ	001-A02K_3587781	42	E	GAA	K	AAA
fabZ	001-A02K_3587794	42	F	TTT	K	AAA
fabZ	001-A02K_3587790	42	G	GGC	K	AAA
fabZ	001-A02K_3587778	42	H	CAT	K	AAA	-0,016945269
fabZ	001-A02K_3587785	42	I	ATT	K	AAA
fabZ	001-A02K_3587196	42	K	AAG	K	AAA	0,008212203
fabZ	001-A02K_3587788	42	L	CTG	K	AAA
fabZ	001-A02K_3587784	42	M	ATG	K	AAA
fabZ	001-A02K_3587775	42	N	AAC	K	AAA	0,07423431
fabZ	001-A02K_3587786	42	P	CCG	K	AAA
fabZ	001-A02K_3587777	42	Q	CAG	K	AAA
fabZ	001-A02K_3587787	42	R	CGT	K	AAA	0,293615953
fabZ	001-A02K_3587783	42	S	AGC	K	AAA
fabZ	001-A02K_3587782	42	T	ACC	K	AAA
fabZ	001-A02K_3587791	42	V	GTG	K	AAA
fabZ	001-A02K_3587793	42	W	TGG	K	AAA
fabZ	001-A02K_3587780	42	Y	TAT	K	AAA
fabZ	001-A02K_3587208	43	A	GCG	N	AAT	-0,434876576
fabZ	001-A02K_3587212	43	C	TGC	N	AAT	0,654394159
fabZ	001-A02K_3587201	43	D	GAT	N	AAT
fabZ	001-A02K_3587200	43	E	GAA	N	AAT
fabZ	001-A02K_3587214	43	F	TTT	N	AAT	-0,605160196
fabZ	001-A02K_3587209	43	G	GGC	N	AAT	-0,330311795
fabZ	001-A02K_3587204	43	H	CAT	N	AAT	-0,080472632
fabZ	001-A02K_3587203	43	I	ATT	N	AAT	-0,026662606
fabZ	001-A02K_3587195	43	K	AAA	N	AAT
fabZ	001-A02K_3587207	43	L	CTG	N	AAT	-0,135943035
fabZ	001-A02K_3587202	43	M	ATG	N	AAT	0,048153346
fabZ	001-A02K_3587196	43	N	AAC	N	AAT	0,008212203
fabZ	001-A02K_3587205	43	P	CCG	N	AAT	-0,086661691
fabZ	001-A02K_3587199	43	Q	CAG	N	AAT	0,349752862
fabZ	001-A02K_3587206	43	R	CGT	N	AAT
fabZ	001-A02K_3587198	43	S	AGC	N	AAT	0,022133649
fabZ	001-A02K_3587197	43	T	ACC	N	AAT	-0,049753944
fabZ	001-A02K_3587210	43	V	GTG	N	AAT	0,610796169
fabZ	001-A02K_3587213	43	W	TGG	N	AAT
fabZ	001-A02K_3587211	43	Y	TAT	N	AAT	0,081349808
fabZ	001-A02K_3587225	44	A	GCG	V	GTC	-0,433003254
fabZ	001-A02K_3587227	44	C	TGC	V	GTC	-0,476373586
fabZ	001-A02K_3587224	44	D	GAT	V	GTC
fabZ	001-A02K_3587223	44	E	GAA	V	GTC
fabZ	001-A02K_3587233	44	F	TTT	V	GTC
fabZ	001-A02K_3587226	44	G	GGC	V	GTC
fabZ	001-A02K_3587219	44	H	CAT	V	GTC	-0,060455498
fabZ	001-A02K_3587230	44	I	ATT	V	GTC	-0,341101119
fabZ	001-A02K_3587228	44	K	AAA	V	GTC
fabZ	001-A02K_3587222	44	L	CTG	V	GTC	-0,420196525
fabZ	001-A02K_3587229	44	M	ATG	V	GTC	0,100037473
fabZ	001-A02K_3587215	44	N	AAC	V	GTC	-0,082789818
fabZ	001-A02K_3587220	44	P	CCG	V	GTC	0,227998983
fabZ	001-A02K_3587218	44	Q	CAG	V	GTC	-0,27471233
fabZ	001-A02K_3587221	44	R	CGT	V	GTC
fabZ	001-A02K_3587217	44	S	AGC	V	GTC	0,154197829
fabZ	001-A02K_3587216	44	T	ACC	V	GTC	0,167307866
fabZ	001-A02K_3587234	44	V	GTG	V	GTC	0,049860689
fabZ	001-A02K_3587232	44	W	TGG	V	GTC
fabZ	001-A02K_3587231	44	Y	TAT	V	GTC
fabZ	001-A02K_3587247	45	A	GCG	S	TCT	-0,091155289
fabZ	001-A02K_3587251	45	C	TGC	S	TCT	0,317006771
fabZ	001-A02K_3587246	45	D	GAT	S	TCT
fabZ	001-A02K_3587245	45	E	GAA	S	TCT
fabZ	001-A02K_3587253	45	F	TTT	S	TCT
fabZ	001-A02K_3587248	45	G	GGC	S	TCT	-0,122106905
fabZ	001-A02K_3587241	45	H	CAT	S	TCT
fabZ	001-A02K_3587239	45	I	ATT	S	TCT
fabZ	001-A02K_3587235	45	K	AAA	S	TCT
fabZ	001-A02K_3587244	45	L	CTG	S	TCT
fabZ	001-A02K_3587238	45	M	ATG	S	TCT
fabZ	001-A02K_3587236	45	N	AAC	S	TCT
fabZ	001-A02K_3587242	45	P	CCG	S	TCT
fabZ	001-A02K_3587240	45	Q	CAG	S	TCT
fabZ	001-A02K_3587243	45	R	CGT	S	TCT
fabZ	001-A02K_3587254	45	S	AGC	S	TCT	0,199029938
fabZ	001-A02K_3587237	45	T	ACC	S	TCT	-0,109490413
fabZ	001-A02K_3587249	45	V	GTG	S	TCT
fabZ	001-A02K_3587252	45	W	TGG	S	TCT
fabZ	001-A02K_3587250	45	Y	TAT	S	TCT
fabZ	001-A02K_3587268	46	A	GCG	V	GTC	0,300173571
fabZ	001-A02K_3587272	46	C	TGC	V	GTC	0,075342447
fabZ	001-A02K_3587267	46	D	GAT	V	GTC
fabZ	001-A02K_3587266	46	E	GAA	V	GTC
fabZ	001-A02K_3587274	46	F	TTT	V	GTC	-0,040073649
fabZ	001-A02K_3587269	46	G	GGC	V	GTC	-0,172246504
fabZ	001-A02K_3587262	46	H	CAT	V	GTC	-0,207790038
fabZ	001-A02K_3587260	46	I	ATT	V	GTC	-0,063050467
fabZ	001-A02K_3587255	46	K	AAA	V	GTC	-0,271316735
fabZ	001-A02K_3587265	46	L	CTG	V	GTC	0,457554818
fabZ	001-A02K_3587259	46	M	ATG	V	GTC	-0,142574945
fabZ	001-A02K_3587256	46	N	AAC	V	GTC	-0,116111892
fabZ	001-A02K_3587263	46	P	CCG	V	GTC	-3,655294052
fabZ	001-A02K_3587261	46	Q	CAG	V	GTC	0,245850277
fabZ	001-A02K_3587264	46	R	CGT	V	GTC
fabZ	001-A02K_3587258	46	S	AGC	V	GTC	0,258337329
fabZ	001-A02K_3587257	46	T	ACC	V	GTC	-0,110043453
fabZ	001-A02K_3587270	46	V	GTG	V	GTC	-0,056620807
fabZ	001-A02K_3587273	46	W	TGG	V	GTC	0,233996095
fabZ	001-A02K_3587271	46	Y	TAT	V	GTC	-0,358278833
fabZ	001-A02K_3587288	47	A	GCG	N	AAT	0,202557967
fabZ	001-A02K_3587292	47	C	TGC	N	AAT	-0,200302173
fabZ	001-A02K_3587287	47	D	GAT	N	AAT	0,573255006
fabZ	001-A02K_3587286	47	E	GAA	N	AAT
fabZ	001-A02K_3587294	47	F	TTT	N	AAT
fabZ	001-A02K_3587289	47	G	GGC	N	AAT	0,278181568
fabZ	001-A02K_3587282	47	H	CAT	N	AAT	-0,045825564
fabZ	001-A02K_3587280	47	I	ATT	N	AAT	0,299954371
fabZ	001-A02K_3587275	47	K	AAA	N	AAT
fabZ	001-A02K_3587285	47	L	CTG	N	AAT	0,107538312
fabZ	001-A02K_3587279	47	M	ATG	N	AAT	0,19492899
fabZ	001-A02K_3587276	47	N	AAC	N	AAT	1,041210705
fabZ	001-A02K_3587283	47	P	CCG	N	AAT	-3,330255608
fabZ	001-A02K_3587281	47	Q	CAG	N	AAT	0,052646833
fabZ	001-A02K_3587284	47	R	CGT	N	AAT
fabZ	001-A02K_3587278	47	S	AGC	N	AAT	-0,112921032
fabZ	001-A02K_3587277	47	T	ACC	N	AAT	-0,443702022
fabZ	001-A02K_3587290	47	V	GTG	N	AAT	-0,096757307
fabZ	001-A02K_3587293	47	W	TGG	N	AAT
fabZ	001-A02K_3587291	47	Y	TAT	N	AAT	-1,228945264
fabZ	001-A02K_3587308	48	A	GCG	E	GAG	0,177047083
fabZ	001-A02K_3587312	48	C	TGC	E	GAG	-0,350737086
fabZ	001-A02K_3587307	48	D	GAT	E	GAG	0,211978789
fabZ	001-A02K_3587306	48	E	GAA	E	GAG	0,203646517
fabZ	001-A02K_3587314	48	F	TTT	E	GAG
fabZ	001-A02K_3587309	48	G	GGC	E	GAG	-0,40582787
fabZ	001-A02K_3587302	48	H	CAT	E	GAG
fabZ	001-A02K_3587300	48	I	ATT	E	GAG
fabZ	001-A02K_3587295	48	K	AAA	E	GAG
fabZ	001-A02K_3587305	48	L	CTG	E	GAG
fabZ	001-A02K_3587299	48	M	ATG	E	GAG
fabZ	001-A02K_3587296	48	N	AAC	E	GAG	0,181509786
fabZ	001-A02K_3587303	48	P	CCG	E	GAG
fabZ	001-A02K_3587301	48	Q	CAG	E	GAG	0,101448216
fabZ	001-A02K_3587304	48	R	CGT	E	GAG
fabZ	001-A02K_3587298	48	S	AGC	E	GAG	-0,084252011
fabZ	001-A02K_3587297	48	T	ACC	E	GAG	-0,047658827
fabZ	001-A02K_3587310	48	V	GTG	E	GAG	0,046402839
fabZ	001-A02K_3587313	48	W	TGG	E	GAG	-3,735850919
fabZ	001-A02K_3587311	48	Y	TAT	E	GAG
fabZ	001-A02K_3587328	49	A	GCG	P	CCA	-0,016858388
fabZ	001-A02K_3587332	49	C	TGC	P	CCA	-0,652750665
fabZ	001-A02K_3587327	49	D	GAT	P	CCA	0,092635144
fabZ	001-A02K_3587326	49	E	GAA	P	CCA	-0,572875671
fabZ	001-A02K_3587334	49	F	TTT	P	CCA	0,336549236
fabZ	001-A02K_3587329	49	G	GGC	P	CCA	-0,028437263
fabZ	001-A02K_3587322	49	H	CAT	P	CCA	0,082983511
fabZ	001-A02K_3587320	49	I	ATT	P	CCA	0,203254298
fabZ	001-A02K_3587315	49	K	AAA	P	CCA	-0,129700103
fabZ	001-A02K_3587325	49	L	CTG	P	CCA	0,082188721
fabZ	001-A02K_3587319	49	M	ATG	P	CCA	0,226149355
fabZ	001-A02K_3587316	49	N	AAC	P	CCA	0,251049466
fabZ	001-A02K_3587323	49	P	CCG	P	CCA	0,163910468
fabZ	001-A02K_3587321	49	Q	CAG	P	CCA	-0,185499523
fabZ	001-A02K_3587324	49	R	CGT	P	CCA	0,160373621
fabZ	001-A02K_3587318	49	S	AGC	P	CCA	-0,17681767
fabZ	001-A02K_3587317	49	T	ACC	P	CCA	0,114531688
fabZ	001-A02K_3587330	49	V	GTG	P	CCA	0,508462831
fabZ	001-A02K_3587333	49	W	TGG	P	CCA	-0,245675164
fabZ	001-A02K_3587331	49	Y	TAT	P	CCA	0,177048844
fabZ	001-A02K_3587348	50	A	GCG	F	TTC	0,063480694
fabZ	001-A02K_3587352	50	C	TGC	F	TTC	-0,029333397
fabZ	001-A02K_3587347	50	D	GAT	F	TTC	-0,110018301
fabZ	001-A02K_3587346	50	E	GAA	F	TTC	-0,036667734
fabZ	001-A02K_3587354	50	F	TTT	F	TTC	0,153615667
fabZ	001-A02K_3587349	50	G	GGC	F	TTC	-0,217768682
fabZ	001-A02K_3587342	50	H	CAT	F	TTC	-0,128955916
fabZ	001-A02K_3587340	50	I	ATT	F	TTC	-0,277063151
fabZ	001-A02K_3587335	50	K	AAA	F	TTC	-1,00116305
fabZ	001-A02K_3587345	50	L	CTG	F	TTC	0,210245169
fabZ	001-A02K_3587339	50	M	ATG	F	TTC	0,310008917
fabZ	001-A02K_3587336	50	N	AAC	F	TTC	-0,020173288
fabZ	001-A02K_3587343	50	P	CCG	F	TTC	-0,012618672
fabZ	001-A02K_3587341	50	Q	CAG	F	TTC	-0,160240908
fabZ	001-A02K_3587344	50	R	CGT	F	TTC
fabZ	001-A02K_3587338	50	S	AGC	F	TTC	-0,180504459
fabZ	001-A02K_3587337	50	T	ACC	F	TTC	0,030928772
fabZ	001-A02K_3587350	50	V	GTG	F	TTC	0,441512441
fabZ	001-A02K_3587353	50	W	TGG	F	TTC	0,391118918
fabZ	001-A02K_3587351	50	Y	TAT	F	TTC	-0,090882758
fabZ	001-A02K_3587361	51	A	GCG	F	TTC	0,203136267
fabZ	001-A02K_3587373	51	C	TGC	F	TTC	-0,026123037
fabZ	001-A02K_3587370	51	D	GAT	F	TTC	-3,626512882
fabZ	001-A02K_3587369	51	E	GAA	F	TTC
fabZ	001-A02K_3587374	51	F	TTT	F	TTC	0,370389665
fabZ	001-A02K_3587371	51	G	GGC	F	TTC	-0,010269388
fabZ	001-A02K_3587368	51	H	CAT	F	TTC	-0,617921973
fabZ	001-A02K_3587356	51	I	ATT	F	TTC	-0,12049684
fabZ	001-A02K_3587364	51	K	AAA	F	TTC	-1,347619933
fabZ	001-A02K_3587360	51	L	CTG	F	TTC	0,01547113
fabZ	001-A02K_3587355	51	M	ATG	F	TTC	0,017339671
fabZ	001-A02K_3587365	51	N	AAC	F	TTC	-0,104637451
fabZ	001-A02K_3587358	51	P	CCG	F	TTC	-0,673592604
fabZ	001-A02K_3587357	51	Q	CAG	F	TTC	-0,176240422
fabZ	001-A02K_3587359	51	R	CGT	F	TTC
fabZ	001-A02K_3587367	51	S	AGC	F	TTC	-0,145359591
fabZ	001-A02K_3587366	51	T	ACC	F	TTC	-0,784743418
fabZ	001-A02K_3587362	51	V	GTG	F	TTC	-0,068207054
fabZ	001-A02K_3587363	51	W	TGG	F	TTC	0,149583385
fabZ	001-A02K_3587372	51	Y	TAT	F	TTC	0,735519658
fabZ	001-A02K_3587391	52	A	GCG	Q	CAG	0,07723148
fabZ	001-A02K_3587386	52	C	TGC	Q	CAG	-0,040366241
fabZ	001-A02K_3587384	52	D	GAT	Q	CAG	-0,287064077
fabZ	001-A02K_3587383	52	E	GAA	Q	CAG	0,105301953
fabZ	001-A02K_3587387	52	F	TTT	Q	CAG	0,069121888
fabZ	001-A02K_3587392	52	G	GGC	Q	CAG	-0,271136829
fabZ	001-A02K_3587380	52	H	CAT	Q	CAG	-0,002138018
fabZ	001-A02K_3587379	52	I	ATT	Q	CAG	-0,054890398
fabZ	001-A02K_3587375	52	K	AAA	Q	CAG	0,217728293
fabZ	001-A02K_3587382	52	L	CTG	Q	CAG	-0,244021594
fabZ	001-A02K_3587388	52	M	ATG	Q	CAG	-0,091796821
fabZ	001-A02K_3587376	52	N	AAC	Q	CAG	0,307024995
fabZ	001-A02K_3587381	52	P	CCG	Q	CAG	0,110311806
fabZ	001-A02K_3587389	52	Q	CAA	Q	CAG	0,291129129
fabZ	001-A02K_3587390	52	R	CGT	Q	CAG	-0,451040726
fabZ	001-A02K_3587378	52	S	AGC	Q	CAG	-0,007096846
fabZ	001-A02K_3587377	52	T	ACC	Q	CAG	0,060310925
fabZ	001-A02K_3587393	52	V	GTG	Q	CAG	0,001866797
fabZ	001-A02K_3587394	52	W	TGG	Q	CAG	0,224073178
fabZ	001-A02K_3587385	52	Y	TAT	Q	CAG	0,148858354
fabZ	001-A02K_3587412	53	A	GCG	G	GGC	0,066134422
fabZ	001-A02K_3587405	53	C	TGC	G	GGC
fabZ	001-A02K_3587411	53	D	GAT	G	GGC
fabZ	001-A02K_3587410	53	E	GAA	G	GGC
fabZ	001-A02K_3587407	53	F	TTT	G	GGC
fabZ	001-A02K_3587413	53	G	GGT	G	GGC	0,079174645
fabZ	001-A02K_3587400	53	H	CAT	G	GGC
fabZ	001-A02K_3587398	53	I	ATT	G	GGC
fabZ	001-A02K_3587395	53	K	AAA	G	GGC
fabZ	001-A02K_3587403	53	L	CTG	G	GGC
fabZ	001-A02K_3587397	53	M	ATG	G	GGC
fabZ	001-A02K_3587408	53	N	AAC	G	GGC
fabZ	001-A02K_3587401	53	P	CCG	G	GGC
fabZ	001-A02K_3587399	53	Q	CAG	G	GGC	-4,731075759
fabZ	001-A02K_3587402	53	R	CGT	G	GGC
fabZ	001-A02K_3587396	53	S	AGC	G	GGC
fabZ	001-A02K_3587409	53	T	ACC	G	GGC
fabZ	001-A02K_3587414	53	V	GTG	G	GGC
fabZ	001-A02K_3587406	53	W	TGG	G	GGC
fabZ	001-A02K_3587404	53	Y	TAT	G	GGC
fabZ	001-A02K_3587428	54	A	GCG	H	CAT	-4,24421342
fabZ	001-A02K_3587432	54	C	TGC	H	CAT
fabZ	001-A02K_3587427	54	D	GAT	H	CAT
fabZ	001-A02K_3587426	54	E	GAA	H	CAT	-4,679949124
fabZ	001-A02K_3587434	54	F	TTT	H	CAT	-5,218293587
fabZ	001-A02K_3587429	54	G	GGC	H	CAT	-5,431836792
fabZ	001-A02K_3587421	54	H	CAC	H	CAT	0,422413738
fabZ	001-A02K_3587420	54	I	ATT	H	CAT
fabZ	001-A02K_3587415	54	K	AAA	H	CAT
fabZ	001-A02K_3587425	54	L	CTG	H	CAT
fabZ	001-A02K_3587419	54	M	ATG	H	CAT
fabZ	001-A02K_3587416	54	N	AAC	H	CAT	-4,800264686
fabZ	001-A02K_3587423	54	P	CCG	H	CAT	-3,809671405
fabZ	001-A02K_3587422	54	Q	CAG	H	CAT	-4,624012762
fabZ	001-A02K_3587424	54	R	CGT	H	CAT
fabZ	001-A02K_3587418	54	S	AGC	H	CAT	-4,701929399
fabZ	001-A02K_3587417	54	T	ACC	H	CAT	-5,812019222
fabZ	001-A02K_3587430	54	V	GTG	H	CAT	-2,702549789
fabZ	001-A02K_3587433	54	W	TGG	H	CAT	-5,683131467
fabZ	001-A02K_3587431	54	Y	TAT	H	CAT
fabZ	001-A02K_3587451	55	A	GCG	F	TTC
fabZ	001-A02K_3587441	55	C	TGC	F	TTC	-4,107521938
fabZ	001-A02K_3587450	55	D	GAT	F	TTC
fabZ	001-A02K_3587449	55	E	GAA	F	TTC
fabZ	001-A02K_3586877	55	F	TTT	F	TTC	-0,020526176
fabZ	001-A02K_3587452	55	G	GGC	F	TTC
fabZ	001-A02K_3587447	55	H	CAT	F	TTC
fabZ	001-A02K_3587436	55	I	ATT	F	TTC	0,194880193
fabZ	001-A02K_3587442	55	K	AAA	F	TTC
fabZ	001-A02K_3587437	55	L	CTG	F	TTC	-0,421595706
fabZ	001-A02K_3587435	55	M	ATG	F	TTC	-0,138182121
fabZ	001-A02K_3587443	55	N	AAC	F	TTC	0,169026843
fabZ	001-A02K_3587440	55	P	CCG	F	TTC
fabZ	001-A02K_3587446	55	Q	CAG	F	TTC
fabZ	001-A02K_3587448	55	R	CGT	F	TTC
fabZ	001-A02K_3587445	55	S	AGC	F	TTC
fabZ	001-A02K_3587444	55	T	ACC	F	TTC
fabZ	001-A02K_3587438	55	V	GTG	F	TTC	-0,469577273
fabZ	001-A02K_3587454	55	W	TGG	F	TTC	-0,02030451
fabZ	001-A02K_3587453	55	Y	TAT	F	TTC	-0,022179612
fabZ	001-A02K_3587458	56	A	GCG	P	CCT	0,136480302
fabZ	001-A02K_3587472	56	C	TGC	P	CCT	0,113184212
fabZ	001-A02K_3587468	56	D	GAT	P	CCT	0,1936972
fabZ	001-A02K_3587467	56	E	GAA	P	CCT	0,198010101
fabZ	001-A02K_3587474	56	F	TTT	P	CCT	-1,775331417
fabZ	001-A02K_3587469	56	G	GGC	P	CCT	-3,611745943
fabZ	001-A02K_3587456	56	H	CAT	P	CCT	0,110880318
fabZ	001-A02K_3587463	56	I	ATT	P	CCT	0,963531855
fabZ	001-A02K_3587459	56	K	AAA	P	CCT
fabZ	001-A02K_3587466	56	L	CTG	P	CCT	-0,118878055
fabZ	001-A02K_3587462	56	M	ATG	P	CCT	-1,398280854
fabZ	001-A02K_3587460	56	N	AAC	P	CCT	-0,443346694
fabZ	001-A02K_3587465	56	P	CCG	P	CCT	0,165392532
fabZ	001-A02K_3587464	56	Q	CAG	P	CCT	0,104397564
fabZ	001-A02K_3587457	56	R	CGT	P	CCT
fabZ	001-A02K_3587461	56	S	AGC	P	CCT	-0,125053672
fabZ	001-A02K_3587455	56	T	ACC	P	CCT	-0,75282378
fabZ	001-A02K_3587470	56	V	GTG	P	CCT	0,405025022
fabZ	001-A02K_3587473	56	W	TGG	P	CCT	-0,164984196
fabZ	001-A02K_3587471	56	Y	TAT	P	CCT	-1,444091548
fabZ	001-A02K_3587493	57	A	GCG	G	GGA	-0,126268834
fabZ	001-A02K_3587482	57	C	TGC	G	GGA	-0,111470088
fabZ	001-A02K_3587492	57	D	GAT	G	GGA	-1,385054725
fabZ	001-A02K_3587479	57	E	GAA	G	GGA	0,12258684
fabZ	001-A02K_3587484	57	F	TTT	G	GGA	0,140145295
fabZ	001-A02K_3587480	57	G	GGC	G	GGA	-0,093509009
fabZ	001-A02K_3587489	57	H	CAT	G	GGA	0,399163386
fabZ	001-A02K_3587477	57	I	ATT	G	GGA	0,087066369
fabZ	001-A02K_3587485	57	K	AAA	G	GGA	-0,280224129
fabZ	001-A02K_3587491	57	L	CTG	G	GGA	0,066648574
fabZ	001-A02K_3587476	57	M	ATG	G	GGA	0,207969677
fabZ	001-A02K_3587486	57	N	AAC	G	GGA	-0,133736522
fabZ	001-A02K_3587490	57	P	CCG	G	GGA	0,122078293
fabZ	001-A02K_3587488	57	Q	CAG	G	GGA	0,311587473
fabZ	001-A02K_3587478	57	R	CGT	G	GGA	-0,009731154
fabZ	001-A02K_3587475	57	S	AGC	G	GGA	0,053308863
fabZ	001-A02K_3587487	57	T	ACC	G	GGA	-0,315662903
fabZ	001-A02K_3587494	57	V	GTG	G	GGA	0,284819656
fabZ	001-A02K_3587483	57	W	TGG	G	GGA	0,26492148
fabZ	001-A02K_3587481	57	Y	TAT	G	GGA	-0,083115836
fabZ	001-A02K_3586886	58	A	GCG	K	AAA	-0,035593009
fabZ	001-A02K_3586893	58	C	TGC	K	AAA	-0,073509207
fabZ	001-A02K_3586885	58	D	GAT	K	AAA	0,105011731
fabZ	001-A02K_3586884	58	E	GAA	K	AAA	-0,076973811
fabZ	001-A02K_3586895	58	F	TTT	K	AAA	0,048118585
fabZ	001-A02K_3586887	58	G	GGC	K	AAA	-0,21810776
fabZ	001-A02K_3586883	58	H	CAT	K	AAA	0,376757467
fabZ	001-A02K_3586881	58	I	ATT	K	AAA	0,337924624
fabZ	001-A02K_3586877	58	K	AAG	K	AAA	-0,020526176
fabZ	001-A02K_3586892	58	L	CTG	K	AAA	-0,054807432
fabZ	001-A02K_3586880	58	M	ATG	K	AAA	0,216439377
fabZ	001-A02K_3586876	58	N	AAC	K	AAA	-0,063896631
fabZ	001-A02K_3586890	58	P	CCG	K	AAA
fabZ	001-A02K_3586882	58	Q	CAG	K	AAA	-0,061204681
fabZ	001-A02K_3586891	58	R	CGT	K	AAA	0,224210381
fabZ	001-A02K_3586879	58	S	AGC	K	AAA	-0,000625314
fabZ	001-A02K_3586878	58	T	ACC	K	AAA	-0,030880742
fabZ	001-A02K_3586888	58	V	GTG	K	AAA	0,08359816
fabZ	001-A02K_3586894	58	W	TGG	K	AAA
fabZ	001-A02K_3586889	58	Y	TAT	K	AAA	0,051956143
fabZ	001-A02K_3586909	59	A	GCG	P	CCG	0,103046909
fabZ	001-A02K_3586913	59	C	TGC	P	CCG	0,290326665
fabZ	001-A02K_3586908	59	D	GAT	P	CCG
fabZ	001-A02K_3586907	59	E	GAA	P	CCG	-3,447849265
fabZ	001-A02K_3586915	59	F	TTT	P	CCG	-0,008045489
fabZ	001-A02K_3586910	59	G	GGC	P	CCG	0,353193364
fabZ	001-A02K_3586903	59	H	CAT	P	CCG	0,604428021
fabZ	001-A02K_3586901	59	I	ATT	P	CCG
fabZ	001-A02K_3586896	59	K	AAA	P	CCG	0,054375983
fabZ	001-A02K_3586906	59	L	CTG	P	CCG	-0,73893997
fabZ	001-A02K_3586900	59	M	ATG	P	CCG	-0,360121877
fabZ	001-A02K_3586897	59	N	AAC	P	CCG	-0,347510708
fabZ	001-A02K_3586904	59	P	CCA	P	CCG	-0,275315007
fabZ	001-A02K_3586902	59	Q	CAG	P	CCG	-0,08177623
fabZ	001-A02K_3586905	59	R	CGT	P	CCG	-0,966420688
fabZ	001-A02K_3586899	59	S	AGC	P	CCG	0,196974655
fabZ	001-A02K_3586898	59	T	ACC	P	CCG	0,112995741
fabZ	001-A02K_3586911	59	V	GTG	P	CCG
fabZ	001-A02K_3586914	59	W	TGG	P	CCG
fabZ	001-A02K_3586912	59	Y	TAT	P	CCG	0,729822365
fabZ	001-A02K_3586927	60	A	GCG	I	ATT	-1,56408559
fabZ	001-A02K_3586930	60	C	TGC	I	ATT	-0,028321497
fabZ	001-A02K_3586934	60	D	GAT	I	ATT
fabZ	001-A02K_3586926	60	E	GAA	I	ATT
fabZ	001-A02K_3586932	60	F	TTT	I	ATT	-2,54881019
fabZ	001-A02K_3586928	60	G	GGC	I	ATT
fabZ	001-A02K_3586933	60	H	CAT	I	ATT	-0,653648983
fabZ	001-A02K_3586920	60	I	ATC	I	ATT	0,258199471
fabZ	001-A02K_3586916	60	K	AAA	I	ATT	-0,068311715
fabZ	001-A02K_3586925	60	L	CTG	I	ATT	0,31397592
fabZ	001-A02K_3586921	60	M	ATG	I	ATT	-0,0089077
fabZ	001-A02K_3586917	60	N	AAC	I	ATT
fabZ	001-A02K_3586923	60	P	CCG	I	ATT
fabZ	001-A02K_3586922	60	Q	CAG	I	ATT
fabZ	001-A02K_3586924	60	R	CGT	I	ATT	-0,027355405
fabZ	001-A02K_3586919	60	S	AGC	I	ATT
fabZ	001-A02K_3586918	60	T	ACC	I	ATT	0,219118065
fabZ	001-A02K_3586929	60	V	GTG	I	ATT	-0,04155375
fabZ	001-A02K_3586931	60	W	TGG	I	ATT
fabZ	001-A02K_3586935	60	Y	TAT	I	ATT	0,139244125
fabZ	001-A02K_3586946	61	A	GCG	F	TTC	-0,201992638
fabZ	001-A02K_3586949	61	C	TGC	F	TTC	0,415734477
fabZ	001-A02K_3586945	61	D	GAT	F	TTC
fabZ	001-A02K_3586944	61	E	GAA	F	TTC	-4,22164259
fabZ	001-A02K_3586951	61	F	TTT	F	TTC	0,359581673
fabZ	001-A02K_3586955	61	G	GGC	F	TTC	-0,214514111
fabZ	001-A02K_3586936	61	H	CAT	F	TTC	0,656377269
fabZ	001-A02K_3586940	61	I	ATT	F	TTC	-0,07240335
fabZ	001-A02K_3586938	61	K	AAA	F	TTC	0,173930808
fabZ	001-A02K_3586943	61	L	CTG	F	TTC	0,539860033
fabZ	001-A02K_3586939	61	M	ATG	F	TTC	-0,12757703
fabZ	001-A02K_3586952	61	N	AAC	F	TTC	0,27114212
fabZ	001-A02K_3586942	61	P	CCG	F	TTC
fabZ	001-A02K_3586941	61	Q	CAG	F	TTC	-0,25564555
fabZ	001-A02K_3586937	61	R	CGT	F	TTC
fabZ	001-A02K_3586954	61	S	AGC	F	TTC	-0,678249681
fabZ	001-A02K_3586953	61	T	ACC	F	TTC	-0,314284461
fabZ	001-A02K_3586947	61	V	GTG	F	TTC	0,059232691
fabZ	001-A02K_3586950	61	W	TGG	F	TTC	-0,112727671
fabZ	001-A02K_3586948	61	Y	TAT	F	TTC	0,035099624
fabZ	001-A02K_3586967	62	A	GCG	P	CCG	0,612572176
fabZ	001-A02K_3586970	62	C	TGC	P	CCG
fabZ	001-A02K_3586966	62	D	GAT	P	CCG
fabZ	001-A02K_3586965	62	E	GAA	P	CCG
fabZ	001-A02K_3586971	62	F	TTT	P	CCG
fabZ	001-A02K_3586968	62	G	GGC	P	CCG
fabZ	001-A02K_3586962	62	H	CAT	P	CCG
fabZ	001-A02K_3586960	62	I	ATT	P	CCG
fabZ	001-A02K_3586956	62	K	AAA	P	CCG
fabZ	001-A02K_3586964	62	L	CTG	P	CCG
fabZ	001-A02K_3586972	62	M	ATG	P	CCG
fabZ	001-A02K_3586957	62	N	AAC	P	CCG
fabZ	001-A02K_3586973	62	P	CCA	P	CCG	-0,322922569
fabZ	001-A02K_3586961	62	Q	CAG	P	CCG
fabZ	001-A02K_3586963	62	R	CGT	P	CCG
fabZ	001-A02K_3586959	62	S	AGC	P	CCG
fabZ	001-A02K_3586958	62	T	ACC	P	CCG
fabZ	001-A02K_3586974	62	V	GTG	P	CCG
fabZ	001-A02K_3586975	62	W	TGG	P	CCG
fabZ	001-A02K_3586969	62	Y	TAT	P	CCG
fabZ	001-A02K_3586989	63	A	GCG	G	GGT	-0,846880074
fabZ	001-A02K_3586993	63	C	TGC	G	GGT
fabZ	001-A02K_3586988	63	D	GAT	G	GGT
fabZ	001-A02K_3586987	63	E	GAA	G	GGT
fabZ	001-A02K_3586995	63	F	TTT	G	GGT
fabZ	001-A02K_3586990	63	G	GGC	G	GGT	-0,134016985
fabZ	001-A02K_3586985	63	H	CAT	G	GGT
fabZ	001-A02K_3586984	63	I	ATT	G	GGT
fabZ	001-A02K_3586976	63	K	AAA	G	GGT
fabZ	001-A02K_3586982	63	L	CTG	G	GGT
fabZ	001-A02K_3586979	63	M	ATG	G	GGT
fabZ	001-A02K_3586977	63	N	AAC	G	GGT
fabZ	001-A02K_3586981	63	P	CCG	G	GGT
fabZ	001-A02K_3586980	63	Q	CAG	G	GGT
fabZ	001-A02K_3586986	63	R	CGT	G	GGT
fabZ	001-A02K_3586983	63	S	AGC	G	GGT
fabZ	001-A02K_3586978	63	T	ACC	G	GGT
fabZ	001-A02K_3586991	63	V	GTG	G	GGT
fabZ	001-A02K_3586994	63	W	TGG	G	GGT
fabZ	001-A02K_3586992	63	Y	TAT	G	GGT
fabZ	001-A02K_3587004	64	A	GCG	V	GTG	-0,18361688
fabZ	001-A02K_3587007	64	C	TGC	V	GTG	0,082732654
fabZ	001-A02K_3587012	64	D	GAT	V	GTG
fabZ	001-A02K_3587011	64	E	GAA	V	GTG
fabZ	001-A02K_3587014	64	F	TTT	V	GTG
fabZ	001-A02K_3587005	64	G	GGC	V	GTG
fabZ	001-A02K_3587001	64	H	CAT	V	GTG
fabZ	001-A02K_3587010	64	I	ATT	V	GTG	-0,436795418
fabZ	001-A02K_3586996	64	K	AAA	V	GTG
fabZ	001-A02K_3587003	64	L	CTG	V	GTG	-0,074661633
fabZ	001-A02K_3587000	64	M	ATG	V	GTG	0,284027905
fabZ	001-A02K_3586997	64	N	AAC	V	GTG
fabZ	001-A02K_3587009	64	P	CCG	V	GTG
fabZ	001-A02K_3587008	64	Q	CAG	V	GTG	-1,63755642
fabZ	001-A02K_3587002	64	R	CGT	V	GTG
fabZ	001-A02K_3586999	64	S	AGC	V	GTG
fabZ	001-A02K_3586998	64	T	ACC	V	GTG
fabZ	001-A02K_3587015	64	V	GTT	V	GTG	0,496953073
fabZ	001-A02K_3587013	64	W	TGG	V	GTG
fabZ	001-A02K_3587006	64	Y	TAT	V	GTG
fabZ	001-A02K_3587031	65	A	GCG	L	CTG	-0,071658798
fabZ	001-A02K_3587024	65	C	TGC	L	CTG	-0,29349532
fabZ	001-A02K_3587021	65	D	GAT	L	CTG
fabZ	001-A02K_3587020	65	E	GAA	L	CTG
fabZ	001-A02K_3587035	65	F	TTT	L	CTG	0,093671446
fabZ	001-A02K_3587022	65	G	GGC	L	CTG	-0,297573573
fabZ	001-A02K_3587028	65	H	CAT	L	CTG	-0,089977509
fabZ	001-A02K_3587026	65	I	ATT	L	CTG	0,339607059
fabZ	001-A02K_3587016	65	K	AAA	L	CTG	0,200413992
fabZ	001-A02K_3587034	65	L	TTA	L	CTG	0,254332245
fabZ	001-A02K_3587025	65	M	ATG	L	CTG	0,243062487
fabZ	001-A02K_3587017	65	N	AAC	L	CTG	-0,088470117
fabZ	001-A02K_3587029	65	P	CCG	L	CTG
fabZ	001-A02K_3587027	65	Q	CAG	L	CTG	0,128668916
fabZ	001-A02K_3587030	65	R	CGT	L	CTG
fabZ	001-A02K_3587019	65	S	AGC	L	CTG	0,099251828
fabZ	001-A02K_3587018	65	T	ACC	L	CTG	0,059885124
fabZ	001-A02K_3587032	65	V	GTG	L	CTG	-0,084596124
fabZ	001-A02K_3587033	65	W	TGG	L	CTG	-1,198253675
fabZ	001-A02K_3587023	65	Y	TAT	L	CTG	0,322548828
fabZ	001-A02K_3587052	66	A	GCG	I	ATT	0,219499004
fabZ	001-A02K_3587054	66	C	TGC	I	ATT	-0,095203865
fabZ	001-A02K_3587043	66	D	GAT	I	ATT
fabZ	001-A02K_3587051	66	E	GAA	I	ATT	0,203912095
fabZ	001-A02K_3587048	66	F	TTT	I	ATT	-0,965555659
fabZ	001-A02K_3587053	66	G	GGC	I	ATT	0,241361469
fabZ	001-A02K_3587040	66	H	CAT	I	ATT	0,517145845
fabZ	001-A02K_3587046	66	I	ATC	I	ATT	0,366896006
fabZ	001-A02K_3587036	66	K	AAA	I	ATT
fabZ	001-A02K_3587042	66	L	CTG	I	ATT	-0,12320095
fabZ	001-A02K_3587047	66	M	ATG	I	ATT	0,033459947
fabZ	001-A02K_3587037	66	N	AAC	I	ATT	-2,914543804
fabZ	001-A02K_3587050	66	P	CCG	I	ATT
fabZ	001-A02K_3587049	66	Q	CAG	I	ATT	0,117446982
fabZ	001-A02K_3587041	66	R	CGT	I	ATT
fabZ	001-A02K_3587039	66	S	AGC	I	ATT	-0,102432168
fabZ	001-A02K_3587038	66	T	ACC	I	ATT	0,364929038
fabZ	001-A02K_3587044	66	V	GTG	I	ATT	-0,095277245
fabZ	001-A02K_3587055	66	W	TGG	I	ATT
fabZ	001-A02K_3587045	66	Y	TAT	I	ATT	0,864430699
fabZ	001-A02K_3587071	67	A	GCG	L	CTG	-0,178144101
fabZ	001-A02K_3587074	67	C	TGC	L	CTG	0,146830067
fabZ	001-A02K_3587062	67	D	GAT	L	CTG
fabZ	001-A02K_3587061	67	E	GAA	L	CTG
fabZ	001-A02K_3587064	67	F	TTT	L	CTG	0,199293645
fabZ	001-A02K_3587072	67	G	GGC	L	CTG	-4,477067561
fabZ	001-A02K_3587069	67	H	CAT	L	CTG
fabZ	001-A02K_3587058	67	I	ATT	L	CTG	0,449569874
fabZ	001-A02K_3587057	67	K	AAA	L	CTG
fabZ	001-A02K_3587056	67	L	TTA	L	CTG
fabZ	001-A02K_3587068	67	M	ATG	L	CTG	0,304184176
fabZ	001-A02K_3587065	67	N	AAC	L	CTG
fabZ	001-A02K_3587060	67	P	CCG	L	CTG
fabZ	001-A02K_3587059	67	Q	CAG	L	CTG
fabZ	001-A02K_3587070	67	R	CGT	L	CTG
fabZ	001-A02K_3587067	67	S	AGC	L	CTG
fabZ	001-A02K_3587066	67	T	ACC	L	CTG	-0,253025749
fabZ	001-A02K_3587073	67	V	GTG	L	CTG	-0,001281138
fabZ	001-A02K_3587075	67	W	TGG	L	CTG	-2,814906444
fabZ	001-A02K_3587063	67	Y	TAT	L	CTG
fabZ	001-A02K_3587092	68	A	GCG	E	GAA
fabZ	001-A02K_3587094	68	C	TGC	E	GAA
fabZ	001-A02K_3587091	68	D	GAT	E	GAA	0,064499766
fabZ	001-A02K_3587090	68	E	GAG	E	GAA	0,061910895
fabZ	001-A02K_3587095	68	F	TTT	E	GAA
fabZ	001-A02K_3587093	68	G	GGC	E	GAA
fabZ	001-A02K_3587079	68	H	CAT	E	GAA
fabZ	001-A02K_3587086	68	I	ATT	E	GAA
fabZ	001-A02K_3587076	68	K	AAA	E	GAA
fabZ	001-A02K_3587089	68	L	CTG	E	GAA
fabZ	001-A02K_3587085	68	M	ATG	E	GAA
fabZ	001-A02K_3587077	68	N	AAC	E	GAA
fabZ	001-A02K_3587087	68	P	CCG	E	GAA
fabZ	001-A02K_3587078	68	Q	CAG	E	GAA
fabZ	001-A02K_3587088	68	R	CGT	E	GAA	-4,24421342
fabZ	001-A02K_3587084	68	S	AGC	E	GAA
fabZ	001-A02K_3587083	68	T	ACC	E	GAA
fabZ	001-A02K_3587080	68	V	GTG	E	GAA
fabZ	001-A02K_3587082	68	W	TGG	E	GAA
fabZ	001-A02K_3587081	68	Y	TAT	E	GAA
fabZ	001-A02K_3587109	69	A	GCG	A	GCA	0,069915257
fabZ	001-A02K_3587113	69	C	TGC	A	GCA	0,266018678
fabZ	001-A02K_3587108	69	D	GAT	A	GCA
fabZ	001-A02K_3587107	69	E	GAA	A	GCA
fabZ	001-A02K_3587115	69	F	TTT	A	GCA	-3,824486205
fabZ	001-A02K_3587110	69	G	GGC	A	GCA	-0,175033364
fabZ	001-A02K_3587103	69	H	CAT	A	GCA
fabZ	001-A02K_3587101	69	I	ATT	A	GCA	0,435629807
fabZ	001-A02K_3587096	69	K	AAA	A	GCA
fabZ	001-A02K_3587106	69	L	CTG	A	GCA	-4,360028022
fabZ	001-A02K_3587100	69	M	ATG	A	GCA	-0,178495606
fabZ	001-A02K_3587097	69	N	AAC	A	GCA
fabZ	001-A02K_3587104	69	P	CCG	A	GCA
fabZ	001-A02K_3587102	69	Q	CAG	A	GCA
fabZ	001-A02K_3587105	69	R	CGT	A	GCA
fabZ	001-A02K_3587099	69	S	AGC	A	GCA	0,215883789
fabZ	001-A02K_3587098	69	T	ACC	A	GCA	-0,108595871
fabZ	001-A02K_3587111	69	V	GTG	A	GCA	-0,488513563
fabZ	001-A02K_3587114	69	W	TGG	A	GCA
fabZ	001-A02K_3587112	69	Y	TAT	A	GCA
fabZ	001-A02K_3587128	70	A	GCG	M	ATG
fabZ	001-A02K_3587132	70	C	TGC	M	ATG	0,726638774
fabZ	001-A02K_3587127	70	D	GAT	M	ATG
fabZ	001-A02K_3587126	70	E	GAA	M	ATG
fabZ	001-A02K_3587134	70	F	TTT	M	ATG	-0,227776061
fabZ	001-A02K_3587129	70	G	GGC	M	ATG
fabZ	001-A02K_3587122	70	H	CAT	M	ATG
fabZ	001-A02K_3587120	70	I	ATT	M	ATG	0,00040657
fabZ	001-A02K_3587116	70	K	AAA	M	ATG
fabZ	001-A02K_3587125	70	L	CTG	M	ATG	-0,003710753
fabZ	001-A02K_3587117	70	N	AAC	M	ATG
fabZ	001-A02K_3587123	70	P	CCG	M	ATG
fabZ	001-A02K_3587121	70	Q	CAG	M	ATG
fabZ	001-A02K_3587124	70	R	CGT	M	ATG
fabZ	001-A02K_3587119	70	S	AGC	M	ATG
fabZ	001-A02K_3587118	70	T	ACC	M	ATG	-3,11295963
fabZ	001-A02K_3587130	70	V	GTG	M	ATG	0,288132416
fabZ	001-A02K_3587133	70	W	TGG	M	ATG
fabZ	001-A02K_3587131	70	Y	TAT	M	ATG
fabZ	001-A02K_3587148	71	A	GCG	A	GCA	0,207636911
fabZ	001-A02K_3587152	71	C	TGC	A	GCA	-0,279626746
fabZ	001-A02K_3587147	71	D	GAT	A	GCA
fabZ	001-A02K_3587146	71	E	GAA	A	GCA
fabZ	001-A02K_3587154	71	F	TTT	A	GCA
fabZ	001-A02K_3587149	71	G	GGC	A	GCA
fabZ	001-A02K_3587142	71	H	CAT	A	GCA
fabZ	001-A02K_3587140	71	I	ATT	A	GCA
fabZ	001-A02K_3587135	71	K	AAA	A	GCA
fabZ	001-A02K_3587145	71	L	CTG	A	GCA	-2,078333628
fabZ	001-A02K_3587139	71	M	ATG	A	GCA
fabZ	001-A02K_3587136	71	N	AAC	A	GCA	-2,81636077
fabZ	001-A02K_3587143	71	P	CCG	A	GCA
fabZ	001-A02K_3587141	71	Q	CAG	A	GCA
fabZ	001-A02K_3587144	71	R	CGT	A	GCA
fabZ	001-A02K_3587138	71	S	AGC	A	GCA	-0,405795579
fabZ	001-A02K_3587137	71	T	ACC	A	GCA	-0,329216907
fabZ	001-A02K_3587150	71	V	GTG	A	GCA
fabZ	001-A02K_3587153	71	W	TGG	A	GCA
fabZ	001-A02K_3587151	71	Y	TAT	A	GCA
fabZ	001-A02K_3587168	72	A	GCG	Q	CAG	-1,46516669
fabZ	001-A02K_3587172	72	C	TGC	Q	CAG
fabZ	001-A02K_3587167	72	D	GAT	Q	CAG
fabZ	001-A02K_3587166	72	E	GAA	Q	CAG	-0,25470624
fabZ	001-A02K_3587174	72	F	TTT	Q	CAG
fabZ	001-A02K_3587169	72	G	GGC	Q	CAG	-0,888040231
fabZ	001-A02K_3587162	72	H	CAT	Q	CAG
fabZ	001-A02K_3587160	72	I	ATT	Q	CAG
fabZ	001-A02K_3587155	72	K	AAA	Q	CAG
fabZ	001-A02K_3587165	72	L	CTG	Q	CAG
fabZ	001-A02K_3587159	72	M	ATG	Q	CAG
fabZ	001-A02K_3587156	72	N	AAC	Q	CAG	-1,432779571
fabZ	001-A02K_3587163	72	P	CCG	Q	CAG
fabZ	001-A02K_3586577	72	Q	CAA	Q	CAG	-0,076992737
fabZ	001-A02K_3587164	72	R	CGT	Q	CAG
fabZ	001-A02K_3587158	72	S	AGC	Q	CAG	-1,546098462
fabZ	001-A02K_3587157	72	T	ACC	Q	CAG
fabZ	001-A02K_3587170	72	V	GTG	Q	CAG
fabZ	001-A02K_3587173	72	W	TGG	Q	CAG
fabZ	001-A02K_3587171	72	Y	TAT	Q	CAG
fabZ	001-A02K_3587194	73	A	GCG	A	GCA
fabZ	001-A02K_3587191	73	C	TGC	A	GCA	-0,390796028
fabZ	001-A02K_3587187	73	D	GAT	A	GCA
fabZ	001-A02K_3587186	73	E	GAA	A	GCA
fabZ	001-A02K_3587193	73	F	TTT	A	GCA
fabZ	001-A02K_3587188	73	G	GGC	A	GCA	0,443166721
fabZ	001-A02K_3587182	73	H	CAT	A	GCA
fabZ	001-A02K_3587180	73	I	ATT	A	GCA	0,532743346
fabZ	001-A02K_3587175	73	K	AAA	A	GCA
fabZ	001-A02K_3587185	73	L	CTG	A	GCA	0,369516721
fabZ	001-A02K_3587179	73	M	ATG	A	GCA	0,452994895
fabZ	001-A02K_3587176	73	N	AAC	A	GCA	-3,131197738
fabZ	001-A02K_3587183	73	P	CCG	A	GCA
fabZ	001-A02K_3587181	73	Q	CAG	A	GCA	-0,314841968
fabZ	001-A02K_3587184	73	R	CGT	A	GCA
fabZ	001-A02K_3587178	73	S	AGC	A	GCA	0,280176648
fabZ	001-A02K_3587177	73	T	ACC	A	GCA	-0,148831469
fabZ	001-A02K_3587189	73	V	GTG	A	GCA	0,12833673
fabZ	001-A02K_3587192	73	W	TGG	A	GCA
fabZ	001-A02K_3587190	73	Y	TAT	A	GCA
fabZ	001-A02K_3586589	74	A	GCG	T	ACA	-0,227953749
fabZ	001-A02K_3586593	74	C	TGC	T	ACA	0,118706505
fabZ	001-A02K_3586588	74	D	GAT	T	ACA
fabZ	001-A02K_3586587	74	E	GAA	T	ACA	-1,173286891
fabZ	001-A02K_3586595	74	F	TTT	T	ACA	-0,074186358
fabZ	001-A02K_3586590	74	G	GGC	T	ACA	-0,561497802
fabZ	001-A02K_3586583	74	H	CAT	T	ACA	0,101653742
fabZ	001-A02K_3586581	74	I	ATT	T	ACA	0,253407619
fabZ	001-A02K_3586576	74	K	AAA	T	ACA	-0,099206306
fabZ	001-A02K_3586586	74	L	CTG	T	ACA	-0,19503346
fabZ	001-A02K_3586580	74	M	ATG	T	ACA	-1,143192139
fabZ	001-A02K_3586579	74	N	AAC	T	ACA	0,066883412
fabZ	001-A02K_3586584	74	P	CCG	T	ACA
fabZ	001-A02K_3586582	74	Q	CAG	T	ACA	-0,063373508
fabZ	001-A02K_3586585	74	R	CGT	T	ACA	0,20231532
fabZ	001-A02K_3586578	74	S	AGC	T	ACA	0,279459104
fabZ	001-A02K_3586577	74	T	ACC	T	ACA	-0,076992737
fabZ	001-A02K_3586591	74	V	GTG	T	ACA	-0,39899236
fabZ	001-A02K_3586594	74	W	TGG	T	ACA	-0,096242075
fabZ	001-A02K_3586592	74	Y	TAT	T	ACA	0,393710326
fabZ	001-A02K_3586609	75	A	GCG	G	GGT	-0,095260097
fabZ	001-A02K_3586613	75	C	TGC	G	GGT	0,351426417
fabZ	001-A02K_3586608	75	D	GAT	G	GGT
fabZ	001-A02K_3586607	75	E	GAA	G	GGT
fabZ	001-A02K_3586615	75	F	TTT	G	GGT
fabZ	001-A02K_3586610	75	G	GGC	G	GGT	0,184656565
fabZ	001-A02K_3586605	75	H	CAT	G	GGT
fabZ	001-A02K_3586604	75	I	ATT	G	GGT
fabZ	001-A02K_3586596	75	K	AAA	G	GGT
fabZ	001-A02K_3586602	75	L	CTG	G	GGT
fabZ	001-A02K_3586599	75	M	ATG	G	GGT
fabZ	001-A02K_3586597	75	N	AAC	G	GGT
fabZ	001-A02K_3586601	75	P	CCG	G	GGT
fabZ	001-A02K_3586600	75	Q	CAG	G	GGT
fabZ	001-A02K_3586606	75	R	CGT	G	GGT
fabZ	001-A02K_3586603	75	S	AGC	G	GGT	-0,088463396
fabZ	001-A02K_3586598	75	T	ACC	G	GGT	-2,009614533
fabZ	001-A02K_3586611	75	V	GTG	G	GGT
fabZ	001-A02K_3586614	75	W	TGG	G	GGT	0,486153657
fabZ	001-A02K_3586612	75	Y	TAT	G	GGT
fabZ	001-A02K_3586619	76	A	GCG	I	ATT	0,341211238
fabZ	001-A02K_3586621	76	C	TGC	I	ATT	0,047287805
fabZ	001-A02K_3586629	76	D	GAT	I	ATT
fabZ	001-A02K_3586618	76	E	GAA	I	ATT
fabZ	001-A02K_3586633	76	F	TTT	I	ATT	0,136207486
fabZ	001-A02K_3586620	76	G	GGC	I	ATT	0,626960629
fabZ	001-A02K_3586626	76	H	CAT	I	ATT
fabZ	001-A02K_3586634	76	I	ATC	I	ATT	-0,295957154
fabZ	001-A02K_3586622	76	K	AAA	I	ATT
fabZ	001-A02K_3586628	76	L	CTG	I	ATT	0,521300591
fabZ	001-A02K_3586635	76	M	ATG	I	ATT	0,438112614
fabZ	001-A02K_3586623	76	N	AAC	I	ATT	1,46344635
fabZ	001-A02K_3586617	76	P	CCG	I	ATT	0,04749943
fabZ	001-A02K_3586616	76	Q	CAG	I	ATT	-0,2700544
fabZ	001-A02K_3586627	76	R	CGT	I	ATT
fabZ	001-A02K_3586625	76	S	AGC	I	ATT	0,822624486
fabZ	001-A02K_3586624	76	T	ACC	I	ATT	-0,31510685
fabZ	001-A02K_3586630	76	V	GTG	I	ATT	-0,326990802
fabZ	001-A02K_3586632	76	W	TGG	I	ATT	0,872278633
fabZ	001-A02K_3586631	76	Y	TAT	I	ATT	-0,400282939
fabZ	001-A02K_3586649	77	A	GCG	L	CTG	-0,162044508
fabZ	001-A02K_3586647	77	C	TGC	L	CTG	-0,087552644
fabZ	001-A02K_3586644	77	D	GAT	L	CTG
fabZ	001-A02K_3586643	77	E	GAA	L	CTG
fabZ	001-A02K_3586648	77	F	TTT	L	CTG	-0,004430543
fabZ	001-A02K_3586645	77	G	GGC	L	CTG	-0,260457632
fabZ	001-A02K_3586641	77	H	CAT	L	CTG	-0,34221332
fabZ	001-A02K_3586640	77	I	ATT	L	CTG	0,119402932
fabZ	001-A02K_3586636	77	K	AAA	L	CTG
fabZ	001-A02K_3586651	77	L	TTA	L	CTG	-0,093555041
fabZ	001-A02K_3586652	77	M	ATG	L	CTG	-0,016516873
fabZ	001-A02K_3586637	77	N	AAC	L	CTG
fabZ	001-A02K_3586654	77	P	CCG	L	CTG
fabZ	001-A02K_3586653	77	Q	CAG	L	CTG
fabZ	001-A02K_3586642	77	R	CGT	L	CTG
fabZ	001-A02K_3586639	77	S	AGC	L	CTG	-0,989523252
fabZ	001-A02K_3586638	77	T	ACC	L	CTG	0,409439101
fabZ	001-A02K_3586655	77	V	GTG	L	CTG	0,282181182
fabZ	001-A02K_3586650	77	W	TGG	L	CTG	-0,110664783
fabZ	001-A02K_3586646	77	Y	TAT	L	CTG	-0,017246636
fabZ	001-A02K_3586658	78	A	GCC	A	GCG	0,13314102
fabZ	001-A02K_3586673	78	C	TGC	A	GCG	0,037599863
fabZ	001-A02K_3586670	78	D	GAT	A	GCG	-0,202041854
fabZ	001-A02K_3586669	78	E	GAA	A	GCG	0,532481933
fabZ	001-A02K_3586675	78	F	TTT	A	GCG	-0,257210761
fabZ	001-A02K_3586671	78	G	GGC	A	GCG	-1,223965058
fabZ	001-A02K_3586666	78	H	CAT	A	GCG	-0,108631167
fabZ	001-A02K_3586664	78	I	ATT	A	GCG	0,179560873
fabZ	001-A02K_3586660	78	K	AAA	A	GCG	0,200256359
fabZ	001-A02K_3586668	78	L	CTG	A	GCG	0,119746975
fabZ	001-A02K_3586663	78	M	ATG	A	GCG	1,419918897
fabZ	001-A02K_3586661	78	N	AAC	A	GCG	0,154320975
fabZ	001-A02K_3586657	78	P	CCG	A	GCG
fabZ	001-A02K_3586665	78	Q	CAG	A	GCG	-0,301890877
fabZ	001-A02K_3586667	78	R	CGT	A	GCG	-0,139003789
fabZ	001-A02K_3586662	78	S	AGC	A	GCG	-0,719454689
fabZ	001-A02K_3586656	78	T	ACC	A	GCG	-0,273441829
fabZ	001-A02K_3586659	78	V	GTG	A	GCG	0,152304687
fabZ	001-A02K_3586674	78	W	TGG	A	GCG	0,067259563
fabZ	001-A02K_3586672	78	Y	TAT	A	GCG	-0,641068735
fabZ	001-A02K_3586686	79	A	GCG	F	TTT	-1,518250613
fabZ	001-A02K_3586694	79	C	TGC	F	TTT	-0,065204936
fabZ	001-A02K_3586693	79	D	GAT	F	TTT	-1,254750495
fabZ	001-A02K_3586685	79	E	GAA	F	TTT	0,158229217
fabZ	001-A02K_3586676	79	F	TTC	F	TTT	-0,212404845
fabZ	001-A02K_3586687	79	G	GGC	F	TTT
fabZ	001-A02K_3586691	79	H	CAT	F	TTT	0,177646788
fabZ	001-A02K_3586690	79	I	ATT	F	TTT	0,263831569
fabZ	001-A02K_3586677	79	K	AAA	F	TTT	-0,182861019
fabZ	001-A02K_3586684	79	L	CTG	F	TTT	-0,06837796
fabZ	001-A02K_3586681	79	M	ATG	F	TTT	-0,436885554
fabZ	001-A02K_3586678	79	N	AAC	F	TTT	0,841485605
fabZ	001-A02K_3586683	79	P	CCG	F	TTT	0,091994588
fabZ	001-A02K_3586682	79	Q	CAG	F	TTT	-0,568902502
fabZ	001-A02K_3586692	79	R	CGT	F	TTT	0,311146235
fabZ	001-A02K_3586680	79	S	AGC	F	TTT	-3,4592121
fabZ	001-A02K_3586679	79	T	ACC	F	TTT	-0,708450408
fabZ	001-A02K_3586688	79	V	GTG	F	TTT	-0,632894413
fabZ	001-A02K_3586695	79	W	TGG	F	TTT	-0,05407441
fabZ	001-A02K_3586689	79	Y	TAT	F	TTT	0,301954119
fabZ	001-A02K_3586709	80	A	GCG	K	AAA	-0,526628458
fabZ	001-A02K_3586712	80	C	TGC	K	AAA	-0,398501689
fabZ	001-A02K_3586698	80	D	GAT	K	AAA	0,406290225
fabZ	001-A02K_3586708	80	E	GAA	K	AAA	-0,005695006
fabZ	001-A02K_3586714	80	F	TTT	K	AAA	0,674157578
fabZ	001-A02K_3586710	80	G	GGC	K	AAA	-0,077599975
fabZ	001-A02K_3586697	80	H	CAT	K	AAA	-0,198444185
fabZ	001-A02K_3586704	80	I	ATT	K	AAA	0,400969
fabZ	001-A02K_3586700	80	K	AAG	K	AAA	0,130061302
fabZ	001-A02K_3586707	80	L	CTG	K	AAA	0,250128812
fabZ	001-A02K_3586703	80	M	ATG	K	AAA	-0,382944687
fabZ	001-A02K_3586715	80	N	AAC	K	AAA	0,013054412
fabZ	001-A02K_3586705	80	P	CCG	K	AAA	0,871661025
fabZ	001-A02K_3586696	80	Q	CAG	K	AAA	0,020625477
fabZ	001-A02K_3586706	80	R	CGT	K	AAA	-0,613070946
fabZ	001-A02K_3586702	80	S	AGC	K	AAA	0,332847358
fabZ	001-A02K_3586701	80	T	ACC	K	AAA	-0,344062484
fabZ	001-A02K_3586711	80	V	GTG	K	AAA	-0,46905448
fabZ	001-A02K_3586713	80	W	TGG	K	AAA	-0,768034731
fabZ	001-A02K_3586699	80	Y	TAT	K	AAA	-0,996842682
fabZ	001-A02K_3586728	81	A	GCG	S	AGC	0,051624437
fabZ	001-A02K_3586735	81	C	TGC	S	AGC	0,107092586
fabZ	001-A02K_3586727	81	D	GAT	S	AGC	-0,3852373
fabZ	001-A02K_3586726	81	E	GAA	S	AGC	-0,062407388
fabZ	001-A02K_3586733	81	F	TTT	S	AGC	0,164740754
fabZ	001-A02K_3586734	81	G	GGC	S	AGC	-0,142155758
fabZ	001-A02K_3586722	81	H	CAT	S	AGC	-0,253669517
fabZ	001-A02K_3586720	81	I	ATT	S	AGC	-0,745302098
fabZ	001-A02K_3586718	81	K	AAA	S	AGC	-0,573538274
fabZ	001-A02K_3586725	81	L	CTG	S	AGC	-0,010917319
fabZ	001-A02K_3586719	81	M	ATG	S	AGC	0,29558333
fabZ	001-A02K_3586716	81	N	AAC	S	AGC	0,043148389
fabZ	001-A02K_3586723	81	P	CCG	S	AGC	0,394500422
fabZ	001-A02K_3586721	81	Q	CAG	S	AGC	-0,148611418
fabZ	001-A02K_3586724	81	R	CGT	S	AGC	-0,166946001
fabZ	001-A02K_3586731	81	S	TCT	S	AGC	-0,123753891
fabZ	001-A02K_3586717	81	T	ACC	S	AGC	-0,194253245
fabZ	001-A02K_3586729	81	V	GTG	S	AGC	-0,321071328
fabZ	001-A02K_3586732	81	W	TGG	S	AGC	0,220032047
fabZ	001-A02K_3586730	81	Y	TAT	S	AGC	0,299001188
fabZ	001-A02K_3586751	82	A	GCG	V	GTA	-0,243197735
fabZ	001-A02K_3586754	82	C	TGC	V	GTA	0,313701616
fabZ	001-A02K_3586750	82	D	GAT	V	GTA	-0,200143557
fabZ	001-A02K_3586739	82	E	GAA	V	GTA	0,037871414
fabZ	001-A02K_3586741	82	F	TTT	V	GTA	-0,108611396
fabZ	001-A02K_3586752	82	G	GGC	V	GTA	-0,279662638
fabZ	001-A02K_3586747	82	H	CAT	V	GTA	0,061909787
fabZ	001-A02K_3586737	82	I	ATT	V	GTA	-0,026844507
fabZ	001-A02K_3586742	82	K	AAA	V	GTA	0,314200202
fabZ	001-A02K_3586738	82	L	CTG	V	GTA	-0,118479677
fabZ	001-A02K_3586736	82	M	ATG	V	GTA	0,194159265
fabZ	001-A02K_3586743	82	N	AAC	V	GTA	-0,259088382
fabZ	001-A02K_3586748	82	P	CCG	V	GTA	0,252898822
fabZ	001-A02K_3586746	82	Q	CAG	V	GTA	0,578202206
fabZ	001-A02K_3586749	82	R	CGT	V	GTA	0,045654374
fabZ	001-A02K_3586745	82	S	AGC	V	GTA	-0,016330445
fabZ	001-A02K_3586744	82	T	ACC	V	GTA	-0,073003642
fabZ	001-A02K_3586740	82	V	GTG	V	GTA	0,034256158
fabZ	001-A02K_3586755	82	W	TGG	V	GTA	-0,144858512
fabZ	001-A02K_3586753	82	Y	TAT	V	GTA	-0,112713455
fabZ	001-A02K_3586759	83	A	GCG	G	GGA	-0,090498146
fabZ	001-A02K_3586762	83	C	TGC	G	GGA	0,01901335
fabZ	001-A02K_3586773	83	D	GAT	G	GGA	0,534961415
fabZ	001-A02K_3586758	83	E	GAA	G	GGA	0,281422572
fabZ	001-A02K_3586775	83	F	TTT	G	GGA	-0,380544973
fabZ	001-A02K_3586760	83	G	GGC	G	GGA	-0,253446062
fabZ	001-A02K_3586772	83	H	CAT	G	GGA	0,27238612
fabZ	001-A02K_3586771	83	I	ATT	G	GGA	-0,658353118
fabZ	001-A02K_3586764	83	K	AAA	G	GGA	-0,261337108
fabZ	001-A02K_3586768	83	L	CTG	G	GGA	-0,148499249
fabZ	001-A02K_3586765	83	M	ATG	G	GGA	-0,123450246
fabZ	001-A02K_3586769	83	N	AAC	G	GGA	0,278956312
fabZ	001-A02K_3586767	83	P	CCG	G	GGA	-0,014993082
fabZ	001-A02K_3586766	83	Q	CAG	G	GGA	0,070260795
fabZ	001-A02K_3586757	83	R	CGT	G	GGA	0,419609734
fabZ	001-A02K_3586756	83	S	AGC	G	GGA	0,23904671
fabZ	001-A02K_3586770	83	T	ACC	G	GGA	-0,080203534
fabZ	001-A02K_3586761	83	V	GTG	G	GGA	-1,132728514
fabZ	001-A02K_3586763	83	W	TGG	G	GGA	0,25818583
fabZ	001-A02K_3586774	83	Y	TAT	G	GGA	0,03563309
fabZ	001-A02K_3586787	84	A	GCG	K	AAA	0,008132344
fabZ	001-A02K_3586793	84	C	TGC	K	AAA	0,286748758
fabZ	001-A02K_3586781	84	D	GAT	K	AAA	-0,048955861
fabZ	001-A02K_3586780	84	E	GAA	K	AAA	-0,058356002
fabZ	001-A02K_3586795	84	F	TTT	K	AAA	0,901238744
fabZ	001-A02K_3586788	84	G	GGC	K	AAA	-0,387148984
fabZ	001-A02K_3586779	84	H	CAT	K	AAA	0,197773769
fabZ	001-A02K_3586786	84	I	ATT	K	AAA	0,335919953
fabZ	001-A02K_3586777	84	K	AAG	K	AAA	-0,064038893
fabZ	001-A02K_3586792	84	L	CTG	K	AAA	0,406968032
fabZ	001-A02K_3586785	84	M	ATG	K	AAA	-0,171811621
fabZ	001-A02K_3586776	84	N	AAC	K	AAA	-0,223730943
fabZ	001-A02K_3586790	84	P	CCG	K	AAA	-0,119361559
fabZ	001-A02K_3586778	84	Q	CAG	K	AAA	0,066414187
fabZ	001-A02K_3586791	84	R	CGT	K	AAA	-0,289113574
fabZ	001-A02K_3586784	84	S	AGC	K	AAA	-0,067040262
fabZ	001-A02K_3586783	84	T	ACC	K	AAA	-0,10833445
fabZ	001-A02K_3586789	84	V	GTG	K	AAA	-0,151407489
fabZ	001-A02K_3586794	84	W	TGG	K	AAA	0,06821223
fabZ	001-A02K_3586782	84	Y	TAT	K	AAA	0,357713706
fabZ	001-A02K_3586808	85	A	GCG	L	CTG	-0,393525492
fabZ	001-A02K_3586812	85	C	TGC	L	CTG	-1,351583529
fabZ	001-A02K_3586807	85	D	GAT	L	CTG	-0,601335447
fabZ	001-A02K_3586806	85	E	GAA	L	CTG	0,573635136
fabZ	001-A02K_3586815	85	F	TTT	L	CTG	0,123462634
fabZ	001-A02K_3586809	85	G	GGC	L	CTG	-0,582952068
fabZ	001-A02K_3586803	85	H	CAT	L	CTG	-0,13430017
fabZ	001-A02K_3586801	85	I	ATT	L	CTG	0,589030951
fabZ	001-A02K_3586796	85	K	AAA	L	CTG	0,183792576
fabZ	001-A02K_3586814	85	L	TTA	L	CTG	0,15526801
fabZ	001-A02K_3586800	85	M	ATG	L	CTG	0,163695016
fabZ	001-A02K_3586797	85	N	AAC	L	CTG	-0,121248525
fabZ	001-A02K_3586804	85	P	CCG	L	CTG	-1,349035912
fabZ	001-A02K_3586802	85	Q	CAG	L	CTG	0,879637212
fabZ	001-A02K_3586805	85	R	CGT	L	CTG	-0,325076008
fabZ	001-A02K_3586799	85	S	AGC	L	CTG	0,682501631
fabZ	001-A02K_3586798	85	T	ACC	L	CTG	0,469383815
fabZ	001-A02K_3586810	85	V	GTG	L	CTG	0,512557007
fabZ	001-A02K_3586813	85	W	TGG	L	CTG	-0,006696184
fabZ	001-A02K_3586811	85	Y	TAT	L	CTG	-0,220715605
fabZ	001-A02K_3586828	86	A	GCG	E	GAA	0,039792557
fabZ	001-A02K_3586832	86	C	TGC	E	GAA	0,398167771
fabZ	001-A02K_3586827	86	D	GAT	E	GAA	-0,347521182
fabZ	001-A02K_3586835	86	E	GAG	E	GAA	-0,389126559
fabZ	001-A02K_3586834	86	F	TTT	E	GAA	0,088931937
fabZ	001-A02K_3586829	86	G	GGC	E	GAA	-0,621008009
fabZ	001-A02K_3586823	86	H	CAT	E	GAA	0,010406159
fabZ	001-A02K_3586821	86	I	ATT	E	GAA	-0,052062526
fabZ	001-A02K_3586816	86	K	AAA	E	GAA	-0,282948177
fabZ	001-A02K_3586826	86	L	CTG	E	GAA	0,153223186
fabZ	001-A02K_3586820	86	M	ATG	E	GAA	-0,620750444
fabZ	001-A02K_3586817	86	N	AAC	E	GAA	0,567318765
fabZ	001-A02K_3586824	86	P	CCG	E	GAA	-0,902418351
fabZ	001-A02K_3586822	86	Q	CAG	E	GAA	0,176702787
fabZ	001-A02K_3586825	86	R	CGT	E	GAA	-0,113755901
fabZ	001-A02K_3586819	86	S	AGC	E	GAA	0,486986876
fabZ	001-A02K_3586818	86	T	ACC	E	GAA	0,222523577
fabZ	001-A02K_3586830	86	V	GTG	E	GAA	-0,556328695
fabZ	001-A02K_3586833	86	W	TGG	E	GAA	0,269353011
fabZ	001-A02K_3586831	86	Y	TAT	E	GAA	0,152509068
fabZ	001-A02K_3586848	87	A	GCG	P	CCG	-0,054945599
fabZ	001-A02K_3586852	87	C	TGC	P	CCG	-0,04569698
fabZ	001-A02K_3586847	87	D	GAT	P	CCG	0,167072122
fabZ	001-A02K_3586846	87	E	GAA	P	CCG	-0,172551615
fabZ	001-A02K_3586854	87	F	TTT	P	CCG	0,026880313
fabZ	001-A02K_3586849	87	G	GGC	P	CCG	0,484417694
fabZ	001-A02K_3586843	87	H	CAT	P	CCG	0,276763133
fabZ	001-A02K_3586841	87	I	ATT	P	CCG	-0,057633772
fabZ	001-A02K_3586836	87	K	AAA	P	CCG	0,101311683
fabZ	001-A02K_3586845	87	L	CTG	P	CCG	0,280645376
fabZ	001-A02K_3586840	87	M	ATG	P	CCG	-0,158607313
fabZ	001-A02K_3586837	87	N	AAC	P	CCG	0,321395001
fabZ	001-A02K_3586855	87	P	CCA	P	CCG	-0,077514867
fabZ	001-A02K_3586842	87	Q	CAG	P	CCG	0,919608667
fabZ	001-A02K_3586844	87	R	CGT	P	CCG	-0,50050363
fabZ	001-A02K_3586839	87	S	AGC	P	CCG	-0,344511069
fabZ	001-A02K_3586838	87	T	ACC	P	CCG	0,560426273
fabZ	001-A02K_3586850	87	V	GTG	P	CCG	0,351959509
fabZ	001-A02K_3586853	87	W	TGG	P	CCG	0,022048572
fabZ	001-A02K_3586851	87	Y	TAT	P	CCG	-0,155356623
fabZ	001-A02K_3586869	88	A	GCG	G	GGT	0,041212655
fabZ	001-A02K_3586873	88	C	TGC	G	GGT	0,237681195
fabZ	001-A02K_3586868	88	D	GAT	G	GGT	0,290910886
fabZ	001-A02K_3586867	88	E	GAA	G	GGT	-0,118789938
fabZ	001-A02K_3586875	88	F	TTT	G	GGT	-0,170260515
fabZ	001-A02K_3586870	88	G	GGC	G	GGT	-0,070846149
fabZ	001-A02K_3586863	88	H	CAT	G	GGT	0,455978747
fabZ	001-A02K_3586861	88	I	ATT	G	GGT	-0,310755102
fabZ	001-A02K_3586856	88	K	AAA	G	GGT	0,417742636
fabZ	001-A02K_3586866	88	L	CTG	G	GGT	0,085288096
fabZ	001-A02K_3586860	88	M	ATG	G	GGT	0,016066129
fabZ	001-A02K_3586857	88	N	AAC	G	GGT	-0,119692794
fabZ	001-A02K_3586864	88	P	CCG	G	GGT	0,140119214
fabZ	001-A02K_3586862	88	Q	CAG	G	GGT	0,023882226
fabZ	001-A02K_3586865	88	R	CGT	G	GGT	-0,383545571
fabZ	001-A02K_3586859	88	S	AGC	G	GGT	0,046893125
fabZ	001-A02K_3586858	88	T	ACC	G	GGT	0,078018039
fabZ	001-A02K_3586871	88	V	GTG	G	GGT	0,265325299
fabZ	001-A02K_3586874	88	W	TGG	G	GGT	-0,651326413
fabZ	001-A02K_3586872	88	Y	TAT	G	GGT	-0,319577766
fabZ	001-A02K_3585971	89	A	GCG	E	GAG	-1,215298157
fabZ	001-A02K_3585975	89	C	TGC	E	GAG	-0,145600362
fabZ	001-A02K_3585970	89	D	GAT	E	GAG	0,125252013
fabZ	001-A02K_3585969	89	E	GAA	E	GAG	-0,45694419
fabZ	001-A02K_3585977	89	F	TTT	E	GAG	-0,36274973
fabZ	001-A02K_3585972	89	G	GGC	E	GAG	-0,516606682
fabZ	001-A02K_3585965	89	H	CAT	E	GAG	-0,151573268
fabZ	001-A02K_3585963	89	I	ATT	E	GAG	0,041169961
fabZ	001-A02K_3585958	89	K	AAA	E	GAG	0,213740049
fabZ	001-A02K_3585968	89	L	CTG	E	GAG	0,016658235
fabZ	001-A02K_3585962	89	M	ATG	E	GAG	0,357306483
fabZ	001-A02K_3585959	89	N	AAC	E	GAG	0,069546568
fabZ	001-A02K_3585966	89	P	CCG	E	GAG	-1,294328647
fabZ	001-A02K_3585964	89	Q	CAG	E	GAG	0,216632022
fabZ	001-A02K_3585967	89	R	CGT	E	GAG	0,257195168
fabZ	001-A02K_3585961	89	S	AGC	E	GAG	-0,251137247
fabZ	001-A02K_3585960	89	T	ACC	E	GAG	-0,411733945
fabZ	001-A02K_3585973	89	V	GTG	E	GAG	0,269641972
fabZ	001-A02K_3585976	89	W	TGG	E	GAG	-0,305501343
fabZ	001-A02K_3585974	89	Y	TAT	E	GAG	0,0583002
fabZ	001-A02K_3585990	90	A	GCG	L	CTG	0,027861853
fabZ	001-A02K_3585994	90	C	TGC	L	CTG	-1,005207864
fabZ	001-A02K_3585989	90	D	GAT	L	CTG	0,074551841
fabZ	001-A02K_3585988	90	E	GAA	L	CTG	-1,092750978
fabZ	001-A02K_3585997	90	F	TTT	L	CTG	0,11974208
fabZ	001-A02K_3585991	90	G	GGC	L	CTG	0,056589923
fabZ	001-A02K_3585985	90	H	CAT	L	CTG	-0,252203158
fabZ	001-A02K_3585983	90	I	ATT	L	CTG	-0,113879745
fabZ	001-A02K_3585978	90	K	AAA	L	CTG	0,032758127
fabZ	001-A02K_3585996	90	L	TTA	L	CTG	-0,121823066
fabZ	001-A02K_3585982	90	M	ATG	L	CTG	0,122840794
fabZ	001-A02K_3585979	90	N	AAC	L	CTG	0,101859364
fabZ	001-A02K_3585986	90	P	CCG	L	CTG	-1,448363841
fabZ	001-A02K_3585984	90	Q	CAG	L	CTG	-0,234378183
fabZ	001-A02K_3585987	90	R	CGT	L	CTG	-0,031984443
fabZ	001-A02K_3585981	90	S	AGC	L	CTG	0,001239539
fabZ	001-A02K_3585980	90	T	ACC	L	CTG	0,147608405
fabZ	001-A02K_3585992	90	V	GTG	L	CTG	-0,303225781
fabZ	001-A02K_3585995	90	W	TGG	L	CTG	-0,185012031
fabZ	001-A02K_3585993	90	Y	TAT	L	CTG	0,033506966
fabZ	001-A02K_3586011	91	A	GCG	Y	TAC	-1,055311513
fabZ	001-A02K_3586015	91	C	TGC	Y	TAC	-1,539402985
fabZ	001-A02K_3586010	91	D	GAT	Y	TAC	-2,201113677
fabZ	001-A02K_3586009	91	E	GAA	Y	TAC	-0,393620588
fabZ	001-A02K_3586017	91	F	TTT	Y	TAC	0,100347425
fabZ	001-A02K_3586012	91	G	GGC	Y	TAC
fabZ	001-A02K_3586005	91	H	CAT	Y	TAC	0,424703312
fabZ	001-A02K_3586003	91	I	ATT	Y	TAC	0,181335958
fabZ	001-A02K_3585998	91	K	AAA	Y	TAC
fabZ	001-A02K_3586008	91	L	CTG	Y	TAC	0,316424691
fabZ	001-A02K_3586002	91	M	ATG	Y	TAC	0,200484851
fabZ	001-A02K_3585999	91	N	AAC	Y	TAC	0,029744933
fabZ	001-A02K_3586006	91	P	CCG	Y	TAC	-4,427599022
fabZ	001-A02K_3586004	91	Q	CAG	Y	TAC	0,292854013
fabZ	001-A02K_3586007	91	R	CGT	Y	TAC
fabZ	001-A02K_3586001	91	S	AGC	Y	TAC	-0,22076197
fabZ	001-A02K_3586000	91	T	ACC	Y	TAC	-0,755781009
fabZ	001-A02K_3586013	91	V	GTG	Y	TAC	-2,088406941
fabZ	001-A02K_3586016	91	W	TGG	Y	TAC	-0,006100594
fabZ	001-A02K_3586014	91	Y	TAT	Y	TAC	-0,040720065
fabZ	001-A02K_3586031	92	A	GCG	Y	TAC	-0,132175813
fabZ	001-A02K_3586034	92	C	TGC	Y	TAC	0,067403573
fabZ	001-A02K_3586030	92	D	GAT	Y	TAC
fabZ	001-A02K_3586029	92	E	GAA	Y	TAC
fabZ	001-A02K_3586036	92	F	TTT	Y	TAC	0,01934051
fabZ	001-A02K_3586032	92	G	GGC	Y	TAC
fabZ	001-A02K_3586025	92	H	CAT	Y	TAC	-3,456329984
fabZ	001-A02K_3586023	92	I	ATT	Y	TAC	0,125172848
fabZ	001-A02K_3586018	92	K	AAA	Y	TAC	0,178405646
fabZ	001-A02K_3586028	92	L	CTG	Y	TAC	0,248141842
fabZ	001-A02K_3586022	92	M	ATG	Y	TAC	0,172606516
fabZ	001-A02K_3586019	92	N	AAC	Y	TAC
fabZ	001-A02K_3586026	92	P	CCG	Y	TAC
fabZ	001-A02K_3586024	92	Q	CAG	Y	TAC	-0,990011317
fabZ	001-A02K_3586027	92	R	CGT	Y	TAC	0,107893086
fabZ	001-A02K_3586021	92	S	AGC	Y	TAC	-0,773219085
fabZ	001-A02K_3586020	92	T	ACC	Y	TAC	-0,020665792
fabZ	001-A02K_3586033	92	V	GTG	Y	TAC	-0,242185859
fabZ	001-A02K_3586035	92	W	TGG	Y	TAC	0,07749878
fabZ	001-A02K_3586037	92	Y	TAT	Y	TAC	-0,036905966
fabZ	001-A02K_3586048	93	A	GCG	F	TTC
fabZ	001-A02K_3586057	93	C	TGC	F	TTC	0,158162085
fabZ	001-A02K_3586042	93	D	GAT	F	TTC
fabZ	001-A02K_3586041	93	E	GAA	F	TTC
fabZ	001-A02K_3586052	93	F	TTT	F	TTC	-0,114794361
fabZ	001-A02K_3586056	93	G	GGC	F	TTC
fabZ	001-A02K_3586039	93	H	CAT	F	TTC
fabZ	001-A02K_3586044	93	I	ATT	F	TTC	-3,155544333
fabZ	001-A02K_3586038	93	K	AAA	F	TTC	-4,512085465
fabZ	001-A02K_3586047	93	L	CTG	F	TTC	0,095545866
fabZ	001-A02K_3586043	93	M	ATG	F	TTC	-1,102358004
fabZ	001-A02K_3586053	93	N	AAC	F	TTC	-0,684955488
fabZ	001-A02K_3586046	93	P	CCG	F	TTC
fabZ	001-A02K_3586045	93	Q	CAG	F	TTC
fabZ	001-A02K_3586040	93	R	CGT	F	TTC
fabZ	001-A02K_3586055	93	S	AGC	F	TTC
fabZ	001-A02K_3586054	93	T	ACC	F	TTC
fabZ	001-A02K_3586049	93	V	GTG	F	TTC
fabZ	001-A02K_3586051	93	W	TGG	F	TTC	-1,175004372
fabZ	001-A02K_3586050	93	Y	TAT	F	TTC	0,11126443
fabZ	001-A02K_3586069	94	A	GCG	A	GCT	0,127751738
fabZ	001-A02K_3586064	94	C	TGC	A	GCT	0,110867556
fabZ	001-A02K_3586068	94	D	GAT	A	GCT
fabZ	001-A02K_3586073	94	E	GAA	A	GCT
fabZ	001-A02K_3586077	94	F	TTT	A	GCT	-1,712427306
fabZ	001-A02K_3586074	94	G	GGC	A	GCT	0,072981604
fabZ	001-A02K_3586071	94	H	CAT	A	GCT
fabZ	001-A02K_3586070	94	I	ATT	A	GCT	-1,178862501
fabZ	001-A02K_3586058	94	K	AAA	A	GCT
fabZ	001-A02K_3586063	94	L	CTG	A	GCT
fabZ	001-A02K_3586061	94	M	ATG	A	GCT
fabZ	001-A02K_3586059	94	N	AAC	A	GCT
fabZ	001-A02K_3586067	94	P	CCG	A	GCT
fabZ	001-A02K_3586062	94	Q	CAG	A	GCT
fabZ	001-A02K_3586072	94	R	CGT	A	GCT	-0,296107125
fabZ	001-A02K_3586060	94	S	AGC	A	GCT	0,118500348
fabZ	001-A02K_3586066	94	T	ACC	A	GCT	0,041715069
fabZ	001-A02K_3586075	94	V	GTG	A	GCT	0,10969255
fabZ	001-A02K_3586065	94	W	TGG	A	GCT	-0,076501286
fabZ	001-A02K_3586076	94	Y	TAT	A	GCT	0,194197342
fabZ	001-A02K_3586083	95	A	GCG	G	GGT	-0,103427647
fabZ	001-A02K_3586085	95	C	TGC	G	GGT	0,077896664
fabZ	001-A02K_3586088	95	D	GAT	G	GGT	-5,033888229
fabZ	001-A02K_3586095	95	E	GAA	G	GGT
fabZ	001-A02K_3586097	95	F	TTT	G	GGT	-0,58407519
fabZ	001-A02K_3586089	95	G	GGC	G	GGT	0,029269013
fabZ	001-A02K_3586094	95	H	CAT	G	GGT	-0,40950868
fabZ	001-A02K_3586093	95	I	ATT	G	GGT	-0,137189358
fabZ	001-A02K_3586090	95	K	AAA	G	GGT	0,017045493
fabZ	001-A02K_3586082	95	L	CTG	G	GGT	-0,087775681
fabZ	001-A02K_3586079	95	M	ATG	G	GGT	0,110544344
fabZ	001-A02K_3586091	95	N	AAC	G	GGT	-0,965164092
fabZ	001-A02K_3586081	95	P	CCG	G	GGT
fabZ	001-A02K_3586080	95	Q	CAG	G	GGT	-1,174835979
fabZ	001-A02K_3586087	95	R	CGT	G	GGT	0,045999945
fabZ	001-A02K_3586078	95	S	AGC	G	GGT	0,145570193
fabZ	001-A02K_3586092	95	T	ACC	G	GGT	0,055436128
fabZ	001-A02K_3586084	95	V	GTG	G	GGT	-0,148627741
fabZ	001-A02K_3586086	95	W	TGG	G	GGT	-2,387766483
fabZ	001-A02K_3586096	95	Y	TAT	G	GGT	-0,753676425
fabZ	001-A02K_3586103	96	A	GCG	I	ATT	-0,216437761
fabZ	001-A02K_3586115	96	C	TGC	I	ATT	-0,033945799
fabZ	001-A02K_3586112	96	D	GAT	I	ATT
fabZ	001-A02K_3586102	96	E	GAA	I	ATT
fabZ	001-A02K_3586117	96	F	TTT	I	ATT
fabZ	001-A02K_3586113	96	G	GGC	I	ATT
fabZ	001-A02K_3586110	96	H	CAT	I	ATT	-2,831260545
fabZ	001-A02K_3586109	96	I	ATC	I	ATT	-0,132584933
fabZ	001-A02K_3586105	96	K	AAA	I	ATT	-0,59618372
fabZ	001-A02K_3586101	96	L	CTG	I	ATT	0,329427787
fabZ	001-A02K_3586098	96	M	ATG	I	ATT	0,074629199
fabZ	001-A02K_3586106	96	N	AAC	I	ATT	-4,57502614
fabZ	001-A02K_3586100	96	P	CCG	I	ATT
fabZ	001-A02K_3586099	96	Q	CAG	I	ATT
fabZ	001-A02K_3586111	96	R	CGT	I	ATT
fabZ	001-A02K_3586108	96	S	AGC	I	ATT	-0,512604804
fabZ	001-A02K_3586107	96	T	ACC	I	ATT	-0,096404158
fabZ	001-A02K_3586104	96	V	GTG	I	ATT	-0,168984809
fabZ	001-A02K_3586116	96	W	TGG	I	ATT	-3,448057242
fabZ	001-A02K_3586114	96	Y	TAT	I	ATT	-0,375517522
fabZ	001-A02K_3586134	97	A	GCG	D	GAC	-0,019737221
fabZ	001-A02K_3586136	97	C	TGC	D	GAC	-0,206555853
fabZ	001-A02K_3586127	97	D	GAT	D	GAC	0,036768234
fabZ	001-A02K_3586126	97	E	GAA	D	GAC	-0,084634773
fabZ	001-A02K_3586125	97	F	TTT	D	GAC	0,317055407
fabZ	001-A02K_3586123	97	G	GGC	D	GAC	0,162845037
fabZ	001-A02K_3586121	97	H	CAT	D	GAC	-0,329037991
fabZ	001-A02K_3586119	97	I	ATT	D	GAC	0,217672888
fabZ	001-A02K_3586118	97	K	AAA	D	GAC	0,089683607
fabZ	001-A02K_3586133	97	L	CTG	D	GAC	0,267097797
fabZ	001-A02K_3586131	97	M	ATG	D	GAC	0,240289183
fabZ	001-A02K_3586128	97	N	AAC	D	GAC	-0,053674229
fabZ	001-A02K_3586132	97	P	CCG	D	GAC	0,086497063
fabZ	001-A02K_3586120	97	Q	CAG	D	GAC	-0,005847819
fabZ	001-A02K_3586122	97	R	CGT	D	GAC	0,011391566
fabZ	001-A02K_3586130	97	S	AGC	D	GAC	0,193620825
fabZ	001-A02K_3586129	97	T	ACC	D	GAC	0,03097166
fabZ	001-A02K_3586135	97	V	GTG	D	GAC	-0,333956975
fabZ	001-A02K_3586137	97	W	TGG	D	GAC	0,337618639
fabZ	001-A02K_3586124	97	Y	TAT	D	GAC	-0,190574088
fabZ	001-A02K_3586154	98	A	GCG	E	GAA	-0,075229432
fabZ	001-A02K_3586156	98	C	TGC	E	GAA	0,030878434
fabZ	001-A02K_3586153	98	D	GAT	E	GAA	0,000318247
fabZ	001-A02K_3586152	98	E	GAG	E	GAA	0,28999258
fabZ	001-A02K_3586157	98	F	TTT	E	GAA	-0,132229998
fabZ	001-A02K_3586155	98	G	GGC	E	GAA	0,286985826
fabZ	001-A02K_3586140	98	H	CAT	E	GAA	-0,10030587
fabZ	001-A02K_3586148	98	I	ATT	E	GAA	0,13408862
fabZ	001-A02K_3586143	98	K	AAA	E	GAA	0,114902364
fabZ	001-A02K_3586151	98	L	CTG	E	GAA	-0,077911254
fabZ	001-A02K_3586147	98	M	ATG	E	GAA	-0,126299046
fabZ	001-A02K_3586138	98	N	AAC	E	GAA	-0,045018298
fabZ	001-A02K_3586149	98	P	CCG	E	GAA	0,115339113
fabZ	001-A02K_3586139	98	Q	CAG	E	GAA	0,259115476
fabZ	001-A02K_3586150	98	R	CGT	E	GAA	0,149566869
fabZ	001-A02K_3586146	98	S	AGC	E	GAA	0,089335046
fabZ	001-A02K_3586145	98	T	ACC	E	GAA	0,45651865
fabZ	001-A02K_3586141	98	V	GTG	E	GAA	0,045867299
fabZ	001-A02K_3586144	98	W	TGG	E	GAA	-0,013114322
fabZ	001-A02K_3586142	98	Y	TAT	E	GAA	0,254369248
fabZ	001-A02K_3586170	99	A	GCC	A	GCG	0,188695962
fabZ	001-A02K_3586173	99	C	TGC	A	GCG	0,216549065
fabZ	001-A02K_3586169	99	D	GAT	A	GCG
fabZ	001-A02K_3586168	99	E	GAA	A	GCG
fabZ	001-A02K_3586175	99	F	TTT	A	GCG	-3,685858778
fabZ	001-A02K_3586171	99	G	GGC	A	GCG	0,190946274
fabZ	001-A02K_3586165	99	H	CAT	A	GCG
fabZ	001-A02K_3586163	99	I	ATT	A	GCG	-0,084897253
fabZ	001-A02K_3586158	99	K	AAA	A	GCG
fabZ	001-A02K_3586167	99	L	CTG	A	GCG	0,087938367
fabZ	001-A02K_3586162	99	M	ATG	A	GCG	0,03374592
fabZ	001-A02K_3586159	99	N	AAC	A	GCG	-0,250393703
fabZ	001-A02K_3586176	99	P	CCG	A	GCG	-5,006317088
fabZ	001-A02K_3586164	99	Q	CAG	A	GCG	0,207161418
fabZ	001-A02K_3586166	99	R	CGT	A	GCG
fabZ	001-A02K_3586161	99	S	AGC	A	GCG	0,600457761
fabZ	001-A02K_3586160	99	T	ACC	A	GCG	0,071555184
fabZ	001-A02K_3586177	99	V	GTG	A	GCG	0,176155291
fabZ	001-A02K_3586174	99	W	TGG	A	GCG	-4,12351872
fabZ	001-A02K_3586172	99	Y	TAT	A	GCG	-4,679949124
fabZ	001-A02K_3586194	100	A	GCG	R	CGC	-1,059311352
fabZ	001-A02K_3586181	100	C	TGC	R	CGC	-2,348150361
fabZ	001-A02K_3586193	100	D	GAT	R	CGC
fabZ	001-A02K_3586192	100	E	GAA	R	CGC
fabZ	001-A02K_3586197	100	F	TTT	R	CGC
fabZ	001-A02K_3586180	100	G	GGC	R	CGC
fabZ	001-A02K_3586189	100	H	CAT	R	CGC	-0,650922112
fabZ	001-A02K_3586187	100	I	ATT	R	CGC
fabZ	001-A02K_3586183	100	K	AAA	R	CGC	-0,169017588
fabZ	001-A02K_3586191	100	L	CTG	R	CGC	-2,614188349
fabZ	001-A02K_3586186	100	M	ATG	R	CGC	-3,692488584
fabZ	001-A02K_3586184	100	N	AAC	R	CGC
fabZ	001-A02K_3586190	100	P	CCG	R	CGC	0,042146004
fabZ	001-A02K_3586188	100	Q	CAG	R	CGC	-1,150423917
fabZ	001-A02K_3586178	100	R	AGA	R	CGC	0,287962787
fabZ	001-A02K_3586179	100	S	AGC	R	CGC	-1,197882181
fabZ	001-A02K_3586185	100	T	ACC	R	CGC	-1,669902844
fabZ	001-A02K_3586195	100	V	GTG	R	CGC	-2,854840824
fabZ	001-A02K_3586182	100	W	TGG	R	CGC
fabZ	001-A02K_3586196	100	Y	TAT	R	CGC	-1,497652525
fabZ	001-A02K_3586208	101	A	GCG	F	TTC
fabZ	001-A02K_3586211	101	C	TGC	F	TTC	-0,234763963
fabZ	001-A02K_3586207	101	D	GAT	F	TTC
fabZ	001-A02K_3586206	101	E	GAA	F	TTC
fabZ	001-A02K_3586213	101	F	TTT	F	TTC	0,359852113
fabZ	001-A02K_3586217	101	G	GGC	F	TTC
fabZ	001-A02K_3586202	101	H	CAT	F	TTC	-2,002810557
fabZ	001-A02K_3586200	101	I	ATT	F	TTC	0,037027763
fabZ	001-A02K_3586198	101	K	AAA	F	TTC
fabZ	001-A02K_3586205	101	L	CTG	F	TTC	-0,109218143
fabZ	001-A02K_3586199	101	M	ATG	F	TTC	0,394214858
fabZ	001-A02K_3586214	101	N	AAC	F	TTC	-0,377342161
fabZ	001-A02K_3586203	101	P	CCG	F	TTC
fabZ	001-A02K_3586201	101	Q	CAG	F	TTC	-3,401450246
fabZ	001-A02K_3586204	101	R	CGT	F	TTC	-4,316969261
fabZ	001-A02K_3586216	101	S	AGC	F	TTC
fabZ	001-A02K_3586215	101	T	ACC	F	TTC
fabZ	001-A02K_3586209	101	V	GTG	F	TTC	-0,384825513
fabZ	001-A02K_3586212	101	W	TGG	F	TTC	-0,166527217
fabZ	001-A02K_3586210	101	Y	TAT	F	TTC	0,216182732
fabZ	001-A02K_3586235	102	A	GCG	K	AAG	-0,403294341
fabZ	001-A02K_3586229	102	C	TGC	K	AAG	0,169703709
fabZ	001-A02K_3586226	102	D	GAT	K	AAG
fabZ	001-A02K_3586225	102	E	GAA	K	AAG	-4,512191195
fabZ	001-A02K_3586230	102	F	TTT	K	AAG	-0,420539407
fabZ	001-A02K_3586227	102	G	GGC	K	AAG
fabZ	001-A02K_3586223	102	H	CAT	K	AAG	0,433855116
fabZ	001-A02K_3586222	102	I	ATT	K	AAG	0,230677162
fabZ	001-A02K_3586218	102	K	AAA	K	AAG	-0,049650803
fabZ	001-A02K_3586234	102	L	CTG	K	AAG	0,15832787
fabZ	001-A02K_3586231	102	M	ATG	K	AAG	-0,011955195
fabZ	001-A02K_3586219	102	N	AAC	K	AAG	-0,183197699
fabZ	001-A02K_3586233	102	P	CCG	K	AAG	-2,773101906
fabZ	001-A02K_3586232	102	Q	CAG	K	AAG	-0,193041267
fabZ	001-A02K_3586224	102	R	CGT	K	AAG	-0,147820238
fabZ	001-A02K_3586221	102	S	AGC	K	AAG	0,159444074
fabZ	001-A02K_3586220	102	T	ACC	K	AAG	-0,207285786
fabZ	001-A02K_3586236	102	V	GTG	K	AAG	-0,513410647
fabZ	001-A02K_3586237	102	W	TGG	K	AAG	-1,17148837
fabZ	001-A02K_3586228	102	Y	TAT	K	AAG	-0,148423102
fabZ	001-A02K_3586254	103	A	GCG	R	CGC	-0,179291078
fabZ	001-A02K_3586241	103	C	TGC	R	CGC	0,088016595
fabZ	001-A02K_3586253	103	D	GAT	R	CGC	-0,045946554
fabZ	001-A02K_3586252	103	E	GAA	R	CGC	0,407766656
fabZ	001-A02K_3586257	103	F	TTT	R	CGC	0,205201292
fabZ	001-A02K_3586240	103	G	GGC	R	CGC	0,014111566
fabZ	001-A02K_3586249	103	H	CAT	R	CGC	0,076911934
fabZ	001-A02K_3586247	103	I	ATT	R	CGC	-0,253226908
fabZ	001-A02K_3586243	103	K	AAA	R	CGC	0,277778519
fabZ	001-A02K_3586251	103	L	CTG	R	CGC	0,275757356
fabZ	001-A02K_3586246	103	M	ATG	R	CGC	-0,03631838
fabZ	001-A02K_3586244	103	N	AAC	R	CGC	-0,216654984
fabZ	001-A02K_3586250	103	P	CCG	R	CGC	-0,275929699
fabZ	001-A02K_3586248	103	Q	CAG	R	CGC	0,208192492
fabZ	001-A02K_3586238	103	R	AGA	R	CGC	0,144699217
fabZ	001-A02K_3586239	103	S	AGC	R	CGC	0,188474895
fabZ	001-A02K_3586245	103	T	ACC	R	CGC	0,2340344
fabZ	001-A02K_3586255	103	V	GTG	R	CGC	0,122967155
fabZ	001-A02K_3586242	103	W	TGG	R	CGC	-0,254317086
fabZ	001-A02K_3586256	103	Y	TAT	R	CGC	-0,289433454
fabZ	001-A02K_3586270	104	A	GCG	P	CCG	-0,112249091
fabZ	001-A02K_3586274	104	C	TGC	P	CCG	0,245012971
fabZ	001-A02K_3586269	104	D	GAT	P	CCG	-3,363129304
fabZ	001-A02K_3586268	104	E	GAA	P	CCG	-0,056191354
fabZ	001-A02K_3586276	104	F	TTT	P	CCG	-0,839248732
fabZ	001-A02K_3586271	104	G	GGC	P	CCG	-0,014555921
fabZ	001-A02K_3586265	104	H	CAT	P	CCG	-1,979979214
fabZ	001-A02K_3586263	104	I	ATT	P	CCG	0,113434191
fabZ	001-A02K_3586258	104	K	AAA	P	CCG	0,287588446
fabZ	001-A02K_3586267	104	L	CTG	P	CCG	-0,092048288
fabZ	001-A02K_3586262	104	M	ATG	P	CCG	0,265144558
fabZ	001-A02K_3586259	104	N	AAC	P	CCG	0,108316618
fabZ	001-A02K_3586277	104	P	CCA	P	CCG	0,337215055
fabZ	001-A02K_3586264	104	Q	CAG	P	CCG	0,099050002
fabZ	001-A02K_3586266	104	R	CGT	P	CCG	0,175658895
fabZ	001-A02K_3586261	104	S	AGC	P	CCG	0,409624581
fabZ	001-A02K_3586260	104	T	ACC	P	CCG	0,067393634
fabZ	001-A02K_3586272	104	V	GTG	P	CCG	0,21723474
fabZ	001-A02K_3586275	104	W	TGG	P	CCG	-0,93576898
fabZ	001-A02K_3586273	104	Y	TAT	P	CCG	-0,665448583
fabZ	001-A02K_3586294	105	A	GCG	V	GTC	0,019003293
fabZ	001-A02K_3586296	105	C	TGC	V	GTC	-0,095334736
fabZ	001-A02K_3586286	105	D	GAT	V	GTC
fabZ	001-A02K_3586285	105	E	GAA	V	GTC
fabZ	001-A02K_3586289	105	F	TTT	V	GTC
fabZ	001-A02K_3586295	105	G	GGC	V	GTC	-2,270063471
fabZ	001-A02K_3586282	105	H	CAT	V	GTC
fabZ	001-A02K_3586280	105	I	ATT	V	GTC	0,023472439
fabZ	001-A02K_3586278	105	K	AAA	V	GTC
fabZ	001-A02K_3586293	105	L	CTG	V	GTC	0,070418723
fabZ	001-A02K_3586279	105	M	ATG	V	GTC	-0,32392512
fabZ	001-A02K_3586290	105	N	AAC	V	GTC
fabZ	001-A02K_3586283	105	P	CCG	V	GTC
fabZ	001-A02K_3586281	105	Q	CAG	V	GTC
fabZ	001-A02K_3586284	105	R	CGT	V	GTC
fabZ	001-A02K_3586292	105	S	AGC	V	GTC	-0,080054616
fabZ	001-A02K_3586291	105	T	ACC	V	GTC	0,125819508
fabZ	001-A02K_3586297	105	V	GTG	V	GTC	-0,099791113
fabZ	001-A02K_3586288	105	W	TGG	V	GTC
fabZ	001-A02K_3586287	105	Y	TAT	V	GTC
fabZ	001-A02K_3586305	106	A	GCG	V	GTG	0,139490181
fabZ	001-A02K_3586315	106	C	TGC	V	GTG	1,083945824
fabZ	001-A02K_3586304	106	D	GAT	V	GTG	0,115690097
fabZ	001-A02K_3586303	106	E	GAA	V	GTG	0,105606672
fabZ	001-A02K_3586307	106	F	TTT	V	GTG	-0,081374582
fabZ	001-A02K_3586306	106	G	GGC	V	GTG	0,082955608
fabZ	001-A02K_3586312	106	H	CAT	V	GTG	0,452580007
fabZ	001-A02K_3586299	106	I	ATT	V	GTG	-0,053567878
fabZ	001-A02K_3586308	106	K	AAA	V	GTG	0,416433189
fabZ	001-A02K_3586302	106	L	CTG	V	GTG	0,017052444
fabZ	001-A02K_3586298	106	M	ATG	V	GTG	-0,017998864
fabZ	001-A02K_3586309	106	N	AAC	V	GTG	-0,205255487
fabZ	001-A02K_3586301	106	P	CCG	V	GTG	0,010037359
fabZ	001-A02K_3586300	106	Q	CAG	V	GTG	0,017167591
fabZ	001-A02K_3586313	106	R	CGT	V	GTG	-0,14481397
fabZ	001-A02K_3586311	106	S	AGC	V	GTG	0,1504938
fabZ	001-A02K_3586310	106	T	ACC	V	GTG	0,311924508
fabZ	001-A02K_3586317	106	V	GTT	V	GTG	-0,020588332
fabZ	001-A02K_3586316	106	W	TGG	V	GTG	0,389614334
fabZ	001-A02K_3586314	106	Y	TAT	V	GTG	0,125805262
fabZ	001-A02K_3586326	107	A	GCG	P	CCT	0,260279577
fabZ	001-A02K_3586329	107	C	TGC	P	CCT	-0,043127378
fabZ	001-A02K_3586335	107	D	GAT	P	CCT
fabZ	001-A02K_3586325	107	E	GAA	P	CCT
fabZ	001-A02K_3586337	107	F	TTT	P	CCT
fabZ	001-A02K_3586327	107	G	GGC	P	CCT
fabZ	001-A02K_3586332	107	H	CAT	P	CCT
fabZ	001-A02K_3586331	107	I	ATT	P	CCT	-0,501824259
fabZ	001-A02K_3586318	107	K	AAA	P	CCT
fabZ	001-A02K_3586324	107	L	CTG	P	CCT
fabZ	001-A02K_3586322	107	M	ATG	P	CCT
fabZ	001-A02K_3586319	107	N	AAC	P	CCT
fabZ	001-A02K_3586333	107	P	CCG	P	CCT	0,103888951
fabZ	001-A02K_3586323	107	Q	CAG	P	CCT
fabZ	001-A02K_3586334	107	R	CGT	P	CCT	-5,11372469
fabZ	001-A02K_3586321	107	S	AGC	P	CCT	0,092695926
fabZ	001-A02K_3586320	107	T	ACC	P	CCT	0,033338757
fabZ	001-A02K_3586328	107	V	GTG	P	CCT	0,059570925
fabZ	001-A02K_3586330	107	W	TGG	P	CCT
fabZ	001-A02K_3586336	107	Y	TAT	P	CCT
fabZ	001-A02K_3586349	108	A	GCG	G	GGC	-0,327570617
fabZ	001-A02K_3586352	108	C	TGC	G	GGC	-0,071302799
fabZ	001-A02K_3586348	108	D	GAT	G	GGC
fabZ	001-A02K_3586347	108	E	GAA	G	GGC
fabZ	001-A02K_3586354	108	F	TTT	G	GGC
fabZ	001-A02K_3586357	108	G	GGT	G	GGC	-0,015801649
fabZ	001-A02K_3586343	108	H	CAT	G	GGC
fabZ	001-A02K_3586341	108	I	ATT	G	GGC
fabZ	001-A02K_3586338	108	K	AAA	G	GGC
fabZ	001-A02K_3586346	108	L	CTG	G	GGC
fabZ	001-A02K_3586340	108	M	ATG	G	GGC
fabZ	001-A02K_3586355	108	N	AAC	G	GGC
fabZ	001-A02K_3586344	108	P	CCG	G	GGC	0,065847054
fabZ	001-A02K_3586342	108	Q	CAG	G	GGC
fabZ	001-A02K_3586345	108	R	CGT	G	GGC
fabZ	001-A02K_3586339	108	S	AGC	G	GGC	-0,043098646
fabZ	001-A02K_3586356	108	T	ACC	G	GGC
fabZ	001-A02K_3586350	108	V	GTG	G	GGC
fabZ	001-A02K_3586353	108	W	TGG	G	GGC
fabZ	001-A02K_3586351	108	Y	TAT	G	GGC
fabZ	001-A02K_3586374	109	A	GCG	D	GAT	0,220823378
fabZ	001-A02K_3586366	109	C	TGC	D	GAT	0,33920017
fabZ	001-A02K_3586370	109	D	GAC	D	GAT	-0,10238699
fabZ	001-A02K_3586369	109	E	GAA	D	GAT	0,291249127
fabZ	001-A02K_3586377	109	F	TTT	D	GAT	-0,02141902
fabZ	001-A02K_3586375	109	G	GGC	D	GAT	0,299705442
fabZ	001-A02K_3586368	109	H	CAT	D	GAT	-0,019160485
fabZ	001-A02K_3586372	109	I	ATT	D	GAT	-0,446482787
fabZ	001-A02K_3586358	109	K	AAA	D	GAT	-2,357015099
fabZ	001-A02K_3586365	109	L	CTG	D	GAT	0,138567976
fabZ	001-A02K_3586362	109	M	ATG	D	GAT	-0,036771867
fabZ	001-A02K_3586359	109	N	AAC	D	GAT	0,05187273
fabZ	001-A02K_3586364	109	P	CCG	D	GAT
fabZ	001-A02K_3586363	109	Q	CAG	D	GAT	-0,008520388
fabZ	001-A02K_3586373	109	R	CGT	D	GAT	-2,840762285
fabZ	001-A02K_3586361	109	S	AGC	D	GAT	0,170243286
fabZ	001-A02K_3586360	109	T	ACC	D	GAT	0,139404353
fabZ	001-A02K_3586376	109	V	GTG	D	GAT	0,048413674
fabZ	001-A02K_3586367	109	W	TGG	D	GAT	0,066990238
fabZ	001-A02K_3586371	109	Y	TAT	D	GAT	-0,068576101
fabZ	001-A02K_3586384	110	A	GCG	Q	CAA	-0,226367833
fabZ	001-A02K_3586387	110	C	TGC	Q	CAA	0,014973012
fabZ	001-A02K_3586383	110	D	GAT	Q	CAA
fabZ	001-A02K_3586396	110	E	GAA	Q	CAA	-0,524064023
fabZ	001-A02K_3586389	110	F	TTT	Q	CAA	-0,035391635
fabZ	001-A02K_3586397	110	G	GGC	Q	CAA	0,178274508
fabZ	001-A02K_3586392	110	H	CAT	Q	CAA	0,476799224
fabZ	001-A02K_3586382	110	I	ATT	Q	CAA	0,056166079
fabZ	001-A02K_3586390	110	K	AAA	Q	CAA	0,047534379
fabZ	001-A02K_3586395	110	L	CTG	Q	CAA	-0,279329077
fabZ	001-A02K_3586381	110	M	ATG	Q	CAA	-0,120383106
fabZ	001-A02K_3586378	110	N	AAC	Q	CAA	0,135213822
fabZ	001-A02K_3586393	110	P	CCG	Q	CAA	0,088469431
fabZ	001-A02K_3586391	110	Q	CAG	Q	CAA	0,138279388
fabZ	001-A02K_3586394	110	R	CGT	Q	CAA	0,06778718
fabZ	001-A02K_3586380	110	S	AGC	Q	CAA	0,042823522
fabZ	001-A02K_3586379	110	T	ACC	Q	CAA	0,444557544
fabZ	001-A02K_3586385	110	V	GTG	Q	CAA	-0,07501681
fabZ	001-A02K_3586388	110	W	TGG	Q	CAA	-0,036238486
fabZ	001-A02K_3586386	110	Y	TAT	Q	CAA	0,011452899
fabZ	001-A02K_3586410	111	A	GCG	M	ATG	-0,007303784
fabZ	001-A02K_3586414	111	C	TGC	M	ATG	-0,215849416
fabZ	001-A02K_3586409	111	D	GAT	M	ATG
fabZ	001-A02K_3586408	111	E	GAA	M	ATG
fabZ	001-A02K_3586416	111	F	TTT	M	ATG	0,063269153
fabZ	001-A02K_3586411	111	G	GGC	M	ATG
fabZ	001-A02K_3586404	111	H	CAT	M	ATG
fabZ	001-A02K_3586402	111	I	ATT	M	ATG	-0,247639497
fabZ	001-A02K_3586398	111	K	AAA	M	ATG
fabZ	001-A02K_3586407	111	L	CTG	M	ATG	-0,078507589
fabZ	001-A02K_3586399	111	N	AAC	M	ATG
fabZ	001-A02K_3586405	111	P	CCG	M	ATG
fabZ	001-A02K_3586403	111	Q	CAG	M	ATG
fabZ	001-A02K_3586406	111	R	CGT	M	ATG
fabZ	001-A02K_3586401	111	S	AGC	M	ATG
fabZ	001-A02K_3586400	111	T	ACC	M	ATG	-0,085473043
fabZ	001-A02K_3586412	111	V	GTG	M	ATG	0,084490759
fabZ	001-A02K_3586415	111	W	TGG	M	ATG	-5,000774648
fabZ	001-A02K_3586413	111	Y	TAT	M	ATG	-1,16661309
fabZ	001-A02K_3586430	112	A	GCG	I	ATC	0,24132059
fabZ	001-A02K_3586434	112	C	TGC	I	ATC	0,117808346
fabZ	001-A02K_3586429	112	D	GAT	I	ATC	0,200833732
fabZ	001-A02K_3586428	112	E	GAA	I	ATC	0,277853061
fabZ	001-A02K_3586436	112	F	TTT	I	ATC	-0,078274775
fabZ	001-A02K_3586431	112	G	GGC	I	ATC	0,536169555
fabZ	001-A02K_3586424	112	H	CAT	I	ATC	0,161278694
fabZ	001-A02K_3586421	112	I	ATT	I	ATC	0,212000997
fabZ	001-A02K_3586422	112	K	AAA	I	ATC	-0,113485757
fabZ	001-A02K_3586427	112	L	CTG	I	ATC	-0,029479222
fabZ	001-A02K_3586420	112	M	ATG	I	ATC	0,507252972
fabZ	001-A02K_3586417	112	N	AAC	I	ATC	-0,096613071
fabZ	001-A02K_3586425	112	P	CCG	I	ATC
fabZ	001-A02K_3586423	112	Q	CAG	I	ATC	0,130976575
fabZ	001-A02K_3586426	112	R	CGT	I	ATC	-0,170680974
fabZ	001-A02K_3586419	112	S	AGC	I	ATC	0,090165258
fabZ	001-A02K_3586418	112	T	ACC	I	ATC	0,128697432
fabZ	001-A02K_3586432	112	V	GTG	I	ATC	0,360135804
fabZ	001-A02K_3586435	112	W	TGG	I	ATC	0,442289208
fabZ	001-A02K_3586433	112	Y	TAT	I	ATC	-0,291825503
fabZ	001-A02K_3586454	113	A	GCG	M	ATG	-0,060287985
fabZ	001-A02K_3586447	113	C	TGC	M	ATG	-0,037255554
fabZ	001-A02K_3586444	113	D	GAT	M	ATG
fabZ	001-A02K_3586443	113	E	GAA	M	ATG
fabZ	001-A02K_3586440	113	F	TTT	M	ATG	-0,225223086
fabZ	001-A02K_3586445	113	G	GGC	M	ATG
fabZ	001-A02K_3586441	113	H	CAT	M	ATG	-0,899735044
fabZ	001-A02K_3586437	113	I	ATT	M	ATG	0,19376378
fabZ	001-A02K_3586448	113	K	AAA	M	ATG
fabZ	001-A02K_3586438	113	L	CTG	M	ATG	0,341517109
fabZ	001-A02K_3586449	113	N	AAC	M	ATG	-1,957951213
fabZ	001-A02K_3586453	113	P	CCG	M	ATG
fabZ	001-A02K_3586452	113	Q	CAG	M	ATG	-0,097827958
fabZ	001-A02K_3586442	113	R	CGT	M	ATG
fabZ	001-A02K_3586451	113	S	AGC	M	ATG	0,197228802
fabZ	001-A02K_3586450	113	T	ACC	M	ATG	0,020816865
fabZ	001-A02K_3586439	113	V	GTG	M	ATG	-0,216831547
fabZ	001-A02K_3586455	113	W	TGG	M	ATG	0,095557975
fabZ	001-A02K_3586446	113	Y	TAT	M	ATG	-0,150479813
fabZ	001-A02K_3586472	114	A	GCG	E	GAA	-0,195529573
fabZ	001-A02K_3586474	114	C	TGC	E	GAA	-0,087813737
fabZ	001-A02K_3586471	114	D	GAT	E	GAA	0,003512027
fabZ	001-A02K_3586458	114	E	GAG	E	GAA	0,044346979
fabZ	001-A02K_3586475	114	F	TTT	E	GAA	0,023993149
fabZ	001-A02K_3586473	114	G	GGC	E	GAA	-0,05249129
fabZ	001-A02K_3586461	114	H	CAT	E	GAA	-0,020897981
fabZ	001-A02K_3586467	114	I	ATT	E	GAA	0,10213211
fabZ	001-A02K_3586456	114	K	AAA	E	GAA	0,558067967
fabZ	001-A02K_3586470	114	L	CTG	E	GAA	-0,402808405
fabZ	001-A02K_3586466	114	M	ATG	E	GAA	-0,39360641
fabZ	001-A02K_3586459	114	N	AAC	E	GAA	0,492750275
fabZ	001-A02K_3586468	114	P	CCG	E	GAA
fabZ	001-A02K_3586460	114	Q	CAG	E	GAA	0,192692701
fabZ	001-A02K_3586469	114	R	CGT	E	GAA	0,100375034
fabZ	001-A02K_3586465	114	S	AGC	E	GAA	0,02405249
fabZ	001-A02K_3586464	114	T	ACC	E	GAA	0,437939814
fabZ	001-A02K_3586462	114	V	GTG	E	GAA	-0,462772865
fabZ	001-A02K_3586457	114	W	TGG	E	GAA	0,085323647
fabZ	001-A02K_3586463	114	Y	TAT	E	GAA	0,103020657
fabZ	001-A02K_3586485	115	A	GCG	V	GTC	-0,021392109
fabZ	001-A02K_3586494	115	C	TGC	V	GTC	-0,041860394
fabZ	001-A02K_3586484	115	D	GAT	V	GTC
fabZ	001-A02K_3586483	115	E	GAA	V	GTC
fabZ	001-A02K_3586486	115	F	TTT	V	GTC	-0,452966728
fabZ	001-A02K_3586491	115	G	GGC	V	GTC
fabZ	001-A02K_3586488	115	H	CAT	V	GTC	-3,891806828
fabZ	001-A02K_3586482	115	I	ATT	V	GTC	-0,023504177
fabZ	001-A02K_3586487	115	K	AAA	V	GTC
fabZ	001-A02K_3586490	115	L	CTG	V	GTC	-0,013965362
fabZ	001-A02K_3586481	115	M	ATG	V	GTC	-0,030976571
fabZ	001-A02K_3586478	115	N	AAC	V	GTC
fabZ	001-A02K_3586477	115	P	CCG	V	GTC
fabZ	001-A02K_3586476	115	Q	CAG	V	GTC	-0,436083697
fabZ	001-A02K_3586489	115	R	CGT	V	GTC
fabZ	001-A02K_3586480	115	S	AGC	V	GTC	0,078050163
fabZ	001-A02K_3586479	115	T	ACC	V	GTC	0,178031959
fabZ	001-A02K_3586492	115	V	GTG	V	GTC	0,445452768
fabZ	001-A02K_3586495	115	W	TGG	V	GTC
fabZ	001-A02K_3586493	115	Y	TAT	V	GTC
fabZ	001-A02K_3586497	116	A	GCG	T	ACT	0,05238318
fabZ	001-A02K_3586513	116	C	TGC	T	ACT	0,376299635
fabZ	001-A02K_3586509	116	D	GAT	T	ACT	-0,184474622
fabZ	001-A02K_3586508	116	E	GAA	T	ACT	0,085433123
fabZ	001-A02K_3586515	116	F	TTT	T	ACT	-0,127937875
fabZ	001-A02K_3586510	116	G	GGC	T	ACT	0,182742714
fabZ	001-A02K_3586505	116	H	CAT	T	ACT	-0,337705536
fabZ	001-A02K_3586503	116	I	ATT	T	ACT	-1,292452085
fabZ	001-A02K_3586499	116	K	AAA	T	ACT	-0,782891482
fabZ	001-A02K_3586507	116	L	CTG	T	ACT	0,361162514
fabZ	001-A02K_3586502	116	M	ATG	T	ACT	0,16249161
fabZ	001-A02K_3586500	116	N	AAC	T	ACT	-0,215277191
fabZ	001-A02K_3586496	116	P	CCG	T	ACT
fabZ	001-A02K_3586504	116	Q	CAG	T	ACT	0,048603379
fabZ	001-A02K_3586506	116	R	CGT	T	ACT	-0,774030871
fabZ	001-A02K_3586501	116	S	AGC	T	ACT	-0,210883333
fabZ	001-A02K_3586498	116	T	ACC	T	ACT	0,482797805
fabZ	001-A02K_3586511	116	V	GTG	T	ACT	-0,19288773
fabZ	001-A02K_3586514	116	W	TGG	T	ACT	0,119921827
fabZ	001-A02K_3586512	116	Y	TAT	T	ACT	1,097017931
fabZ	001-A02K_3586531	117	A	GCG	F	TTC	-0,178063902
fabZ	001-A02K_3586516	117	C	TGC	F	TTC	-0,599079268
fabZ	001-A02K_3586530	117	D	GAT	F	TTC	0,0286246
fabZ	001-A02K_3586529	117	E	GAA	F	TTC	-0,162815839
fabZ	001-A02K_3586517	117	F	TTT	F	TTC
fabZ	001-A02K_3586532	117	G	GGC	F	TTC	-0,348644191
fabZ	001-A02K_3586525	117	H	CAT	F	TTC	0,189522564
fabZ	001-A02K_3586523	117	I	ATT	F	TTC
fabZ	001-A02K_3586518	117	K	AAA	F	TTC	-0,1495056
fabZ	001-A02K_3586528	117	L	CTG	F	TTC	-0,476485838
fabZ	001-A02K_3586522	117	M	ATG	F	TTC	0,079381858
fabZ	001-A02K_3586519	117	N	AAC	F	TTC	-0,213155203
fabZ	001-A02K_3586526	117	P	CCG	F	TTC	-0,486174126
fabZ	001-A02K_3586524	117	Q	CAG	F	TTC	0,110859116
fabZ	001-A02K_3586527	117	R	CGT	F	TTC	0,041897825
fabZ	001-A02K_3586521	117	S	AGC	F	TTC	-0,287677223
fabZ	001-A02K_3586520	117	T	ACC	F	TTC	-1,176781576
fabZ	001-A02K_3586533	117	V	GTG	F	TTC	-0,310147801
fabZ	001-A02K_3586535	117	W	TGG	F	TTC	-1,022645185
fabZ	001-A02K_3586534	117	Y	TAT	F	TTC	-0,801250174
fabZ	001-A02K_3586539	118	A	GCG	E	GAA	0,031854286
fabZ	001-A02K_3586554	118	C	TGC	E	GAA	0,308562456
fabZ	001-A02K_3586543	118	D	GAT	E	GAA	-0,279346562
fabZ	001-A02K_3586536	118	E	GAG	E	GAA	0,132624641
fabZ	001-A02K_3586555	118	F	TTT	E	GAA	-0,18664767
fabZ	001-A02K_3586553	118	G	GGC	E	GAA	-0,604358185
fabZ	001-A02K_3586538	118	H	CAT	E	GAA	0,112906072
fabZ	001-A02K_3586549	118	I	ATT	E	GAA	0,282917947
fabZ	001-A02K_3586544	118	K	AAA	E	GAA	-0,237869113
fabZ	001-A02K_3586552	118	L	CTG	E	GAA	-0,618186315
fabZ	001-A02K_3586548	118	M	ATG	E	GAA	-0,134144064
fabZ	001-A02K_3586545	118	N	AAC	E	GAA	0,107141614
fabZ	001-A02K_3586550	118	P	CCG	E	GAA	-0,405101385
fabZ	001-A02K_3586537	118	Q	CAG	E	GAA	-0,028824191
fabZ	001-A02K_3586551	118	R	CGT	E	GAA	-0,069379488
fabZ	001-A02K_3586547	118	S	AGC	E	GAA	0,013551768
fabZ	001-A02K_3586546	118	T	ACC	E	GAA	0,701487509
fabZ	001-A02K_3586540	118	V	GTG	E	GAA	-0,143898865
fabZ	001-A02K_3586542	118	W	TGG	E	GAA	0,163978393
fabZ	001-A02K_3586541	118	Y	TAT	E	GAA	0,094218725
fabZ	001-A02K_3586569	119	A	GCG	K	AAA	-0,086606863
fabZ	001-A02K_3586572	119	C	TGC	K	AAA	-0,055806983
fabZ	001-A02K_3586560	119	D	GAT	K	AAA	-1,300821062
fabZ	001-A02K_3586575	119	E	GAA	K	AAA	-0,888375088
fabZ	001-A02K_3586574	119	F	TTT	K	AAA	0,243056885
fabZ	001-A02K_3586570	119	G	GGC	K	AAA	-0,087216869
fabZ	001-A02K_3586559	119	H	CAT	K	AAA	0,759813354
fabZ	001-A02K_3586565	119	I	ATT	K	AAA	0,089780352
fabZ	001-A02K_3586557	119	K	AAG	K	AAA	-0,0030393
fabZ	001-A02K_3586568	119	L	CTG	K	AAA	0,061237774
fabZ	001-A02K_3586564	119	M	ATG	K	AAA	0,023439145
fabZ	001-A02K_3586556	119	N	AAC	K	AAA	-0,125189784
fabZ	001-A02K_3586566	119	P	CCG	K	AAA	-3,023950032
fabZ	001-A02K_3586558	119	Q	CAG	K	AAA	0,266434813
fabZ	001-A02K_3586567	119	R	CGT	K	AAA	-0,102555011
fabZ	001-A02K_3586563	119	S	AGC	K	AAA	-0,044915487
fabZ	001-A02K_3586562	119	T	ACC	K	AAA	-0,006029009
fabZ	001-A02K_3586571	119	V	GTG	K	AAA	0,012859492
fabZ	001-A02K_3586573	119	W	TGG	K	AAA	0,022555568
fabZ	001-A02K_3586561	119	Y	TAT	K	AAA	0,255381841
fabZ	001-A02K_3585673	120	A	GCG	T	ACG	0,054393235
fabZ	001-A02K_3585675	120	C	TGC	T	ACG	0,508992741
fabZ	001-A02K_3585668	120	D	GAT	T	ACG	0,355135254
fabZ	001-A02K_3585667	120	E	GAA	T	ACG	0,089161429
fabZ	001-A02K_3585677	120	F	TTT	T	ACG	0,234778134
fabZ	001-A02K_3585669	120	G	GGC	T	ACG	-0,037946483
fabZ	001-A02K_3585664	120	H	CAT	T	ACG	0,115616685
fabZ	001-A02K_3585662	120	I	ATT	T	ACG	-0,222833281
fabZ	001-A02K_3585658	120	K	AAA	T	ACG	-0,09383911
fabZ	001-A02K_3585666	120	L	CTG	T	ACG	-0,099457689
fabZ	001-A02K_3585671	120	M	ATG	T	ACG	0,141588277
fabZ	001-A02K_3585659	120	N	AAC	T	ACG	-0,039430756
fabZ	001-A02K_3585672	120	P	CCG	T	ACG	-0,58236449
fabZ	001-A02K_3585663	120	Q	CAG	T	ACG	0,165261998
fabZ	001-A02K_3585665	120	R	CGT	T	ACG	0,200566913
fabZ	001-A02K_3585661	120	S	AGC	T	ACG	0,083554698
fabZ	001-A02K_3585660	120	T	ACC	T	ACG	-0,135986769
fabZ	001-A02K_3585670	120	V	GTG	T	ACG	0,069048183
fabZ	001-A02K_3585676	120	W	TGG	T	ACG	-0,015805169
fabZ	001-A02K_3585674	120	Y	TAT	T	ACG	-0,142706185
fabZ	001-A02K_3585687	121	A	GCG	R	CGC	0,066348267
fabZ	001-A02K_3585696	121	C	TGC	R	CGC	-0,00558598
fabZ	001-A02K_3585686	121	D	GAT	R	CGC	-3,952777004
fabZ	001-A02K_3585685	121	E	GAA	R	CGC
fabZ	001-A02K_3585690	121	F	TTT	R	CGC	-0,071958599
fabZ	001-A02K_3585695	121	G	GGC	R	CGC	-0,452614105
fabZ	001-A02K_3585679	121	H	CAT	R	CGC	-0,09592267
fabZ	001-A02K_3585684	121	I	ATT	R	CGC	0,018293383
fabZ	001-A02K_3585682	121	K	AAA	R	CGC	-0,017399865
fabZ	001-A02K_3585681	121	L	CTG	R	CGC	0,13099699
fabZ	001-A02K_3585683	121	M	ATG	R	CGC	-0,076291809
fabZ	001-A02K_3585691	121	N	AAC	R	CGC	0,102934872
fabZ	001-A02K_3585680	121	P	CCG	R	CGC
fabZ	001-A02K_3585678	121	Q	CAG	R	CGC	-0,573278474
fabZ	001-A02K_3585693	121	R	AGA	R	CGC	0,010606
fabZ	001-A02K_3585694	121	S	AGC	R	CGC	0,109912645
fabZ	001-A02K_3585692	121	T	ACC	R	CGC	0,130592903
fabZ	001-A02K_3585688	121	V	GTG	R	CGC	-0,076180869
fabZ	001-A02K_3585697	121	W	TGG	R	CGC	-0,197196834
fabZ	001-A02K_3585689	121	Y	TAT	R	CGC	-0,103851733
fabZ	001-A02K_3585716	122	A	GCG	R	CGC	0,039995971
fabZ	001-A02K_3585706	122	C	TGC	R	CGC	0,302788985
fabZ	001-A02K_3585703	122	D	GAT	R	CGC	-1,696193601
fabZ	001-A02K_3585702	122	E	GAA	R	CGC	-0,264700269
fabZ	001-A02K_3585707	122	F	TTT	R	CGC	-0,059827709
fabZ	001-A02K_3585704	122	G	GGC	R	CGC	0,228641389
fabZ	001-A02K_3585713	122	H	CAT	R	CGC	0,108151507
fabZ	001-A02K_3585701	122	I	ATT	R	CGC	-0,026037447
fabZ	001-A02K_3585698	122	K	AAA	R	CGC	-0,215006624
fabZ	001-A02K_3585715	122	L	CTG	R	CGC	-0,018351902
fabZ	001-A02K_3585700	122	M	ATG	R	CGC	-0,307568459
fabZ	001-A02K_3585709	122	N	AAC	R	CGC	0,027406797
fabZ	001-A02K_3585714	122	P	CCG	R	CGC	0,023770465
fabZ	001-A02K_3585712	122	Q	CAG	R	CGC	-0,0456062
fabZ	001-A02K_3585711	122	R	AGA	R	CGC	0,006307034
fabZ	001-A02K_3585699	122	S	AGC	R	CGC	-0,539467905
fabZ	001-A02K_3585710	122	T	ACC	R	CGC	0,05750951
fabZ	001-A02K_3585708	122	V	GTG	R	CGC	-0,075427525
fabZ	001-A02K_3585717	122	W	TGG	R	CGC	0,049433547
fabZ	001-A02K_3585705	122	Y	TAT	R	CGC	0,479560135
fabZ	001-A02K_3585733	123	A	GCG	G	GGC	-0,263361108
fabZ	001-A02K_3585720	123	C	TGC	G	GGC	0,074838318
fabZ	001-A02K_3585732	123	D	GAT	G	GGC	-0,250350031
fabZ	001-A02K_3585731	123	E	GAA	G	GGC	0,16510314
fabZ	001-A02K_3585737	123	F	TTT	G	GGC	0,061838058
fabZ	001-A02K_3585719	123	G	GGT	G	GGC	0,076976976
fabZ	001-A02K_3585727	123	H	CAT	G	GGC	-0,225388899
fabZ	001-A02K_3585725	123	I	ATT	G	GGC	0,067303055
fabZ	001-A02K_3585721	123	K	AAA	G	GGC	-0,093834222
fabZ	001-A02K_3585730	123	L	CTG	G	GGC	0,072454498
fabZ	001-A02K_3585724	123	M	ATG	G	GGC	-0,214155345
fabZ	001-A02K_3585722	123	N	AAC	G	GGC	-0,320267148
fabZ	001-A02K_3585728	123	P	CCG	G	GGC	-0,118958821
fabZ	001-A02K_3585726	123	Q	CAG	G	GGC	-0,192389175
fabZ	001-A02K_3585729	123	R	CGT	G	GGC	-0,109254496
fabZ	001-A02K_3585718	123	S	AGC	G	GGC	0,061514236
fabZ	001-A02K_3585723	123	T	ACC	G	GGC	-0,508510497
fabZ	001-A02K_3585734	123	V	GTG	G	GGC	-0,041714573
fabZ	001-A02K_3585736	123	W	TGG	G	GGC	-0,054283151
fabZ	001-A02K_3585735	123	Y	TAT	G	GGC	-0,189832174
fabZ	001-A02K_3585744	124	A	GCG	L	CTG	0,21898252
fabZ	001-A02K_3585756	124	C	TGC	L	CTG	0,007362017
fabZ	001-A02K_3585754	124	D	GAT	L	CTG
fabZ	001-A02K_3585753	124	E	GAA	L	CTG
fabZ	001-A02K_3585748	124	F	TTT	L	CTG	0,086186911
fabZ	001-A02K_3585745	124	G	GGC	L	CTG	-2,369892439
fabZ	001-A02K_3585741	124	H	CAT	L	CTG	0,043774702
fabZ	001-A02K_3585739	124	I	ATT	L	CTG	0,08701461
fabZ	001-A02K_3585749	124	K	AAA	L	CTG	-0,333222374
fabZ	001-A02K_3585757	124	L	TTA	L	CTG	0,352021968
fabZ	001-A02K_3585738	124	M	ATG	L	CTG	-0,018824106
fabZ	001-A02K_3585750	124	N	AAC	L	CTG	-0,323140957
fabZ	001-A02K_3585742	124	P	CCG	L	CTG
fabZ	001-A02K_3585740	124	Q	CAG	L	CTG
fabZ	001-A02K_3585743	124	R	CGT	L	CTG
fabZ	001-A02K_3585752	124	S	AGC	L	CTG	-0,098418785
fabZ	001-A02K_3585751	124	T	ACC	L	CTG	0,307837256
fabZ	001-A02K_3585746	124	V	GTG	L	CTG	0,072922568
fabZ	001-A02K_3585747	124	W	TGG	L	CTG	0,213572286
fabZ	001-A02K_3585755	124	Y	TAT	L	CTG	0,172805597
fabZ	001-A02K_3585776	125	A	GCG	T	ACC	-0,080669723
fabZ	001-A02K_3585770	125	C	TGC	T	ACC	0,35696344
fabZ	001-A02K_3585766	125	D	GAT	T	ACC	-0,013615059
fabZ	001-A02K_3585765	125	E	GAA	T	ACC	0,019391687
fabZ	001-A02K_3585771	125	F	TTT	T	ACC	-0,094894389
fabZ	001-A02K_3585767	125	G	GGC	T	ACC	-0,22527686
fabZ	001-A02K_3585762	125	H	CAT	T	ACC	-0,27897975
fabZ	001-A02K_3585774	125	I	ATT	T	ACC	-0,257475758
fabZ	001-A02K_3585772	125	K	AAA	T	ACC	-0,280611026
fabZ	001-A02K_3585764	125	L	CTG	T	ACC	-1,252381923
fabZ	001-A02K_3585773	125	M	ATG	T	ACC	-2,52706409
fabZ	001-A02K_3585758	125	N	AAC	T	ACC	0,069475556
fabZ	001-A02K_3585775	125	P	CCG	T	ACC
fabZ	001-A02K_3585761	125	Q	CAG	T	ACC	0,002977382
fabZ	001-A02K_3585763	125	R	CGT	T	ACC	0,066070135
fabZ	001-A02K_3585760	125	S	AGC	T	ACC	0,023111379
fabZ	001-A02K_3585759	125	T	ACG	T	ACC	-0,241035326
fabZ	001-A02K_3585768	125	V	GTG	T	ACC	-0,030140062
fabZ	001-A02K_3585777	125	W	TGG	T	ACC	-0,150628469
fabZ	001-A02K_3585769	125	Y	TAT	T	ACC	-0,031480616
fabZ	001-A02K_3585792	126	A	GCG	R	CGT	-0,049720372
fabZ	001-A02K_3585782	126	C	TGC	R	CGT	0,018015853
fabZ	001-A02K_3585791	126	D	GAT	R	CGT
fabZ	001-A02K_3585797	126	E	GAA	R	CGT	-1,468275234
fabZ	001-A02K_3585795	126	F	TTT	R	CGT	0,403571116
fabZ	001-A02K_3585781	126	G	GGC	R	CGT	-0,024566088
fabZ	001-A02K_3585780	126	H	CAT	R	CGT	-0,438362397
fabZ	001-A02K_3585787	126	I	ATT	R	CGT	0,3486057
fabZ	001-A02K_3585796	126	K	AAA	R	CGT	-0,154230109
fabZ	001-A02K_3585790	126	L	CTG	R	CGT	0,38789618
fabZ	001-A02K_3585786	126	M	ATG	R	CGT	-0,388686294
fabZ	001-A02K_3585784	126	N	AAC	R	CGT	-0,648801872
fabZ	001-A02K_3585789	126	P	CCG	R	CGT	-0,449110238
fabZ	001-A02K_3585788	126	Q	CAG	R	CGT	-0,036814366
fabZ	001-A02K_3585778	126	R	AGA	R	CGT	-0,073412854
fabZ	001-A02K_3585779	126	S	AGC	R	CGT	0,024350403
fabZ	001-A02K_3585785	126	T	ACC	R	CGT	-0,3848949
fabZ	001-A02K_3585793	126	V	GTG	R	CGT	-0,291533577
fabZ	001-A02K_3585783	126	W	TGG	R	CGT	-0,149555357
fabZ	001-A02K_3585794	126	Y	TAT	R	CGT	-0,360813572
fabZ	001-A02K_3585807	127	A	GCG	F	TTT	0,084388878
fabZ	001-A02K_3585810	127	C	TGC	F	TTT	0,096445058
fabZ	001-A02K_3585816	127	D	GAT	F	TTT	-1,067944678
fabZ	001-A02K_3585806	127	E	GAA	F	TTT
fabZ	001-A02K_3585812	127	F	TTC	F	TTT	0,19438313
fabZ	001-A02K_3585808	127	G	GGC	F	TTT	-0,007421846
fabZ	001-A02K_3585814	127	H	CAT	F	TTT	0,397121406
fabZ	001-A02K_3585813	127	I	ATT	F	TTT	0,065585602
fabZ	001-A02K_3585798	127	K	AAA	F	TTT
fabZ	001-A02K_3585805	127	L	CTG	F	TTT	-0,219165715
fabZ	001-A02K_3585802	127	M	ATG	F	TTT	0,036843127
fabZ	001-A02K_3585799	127	N	AAC	F	TTT	-0,054088499
fabZ	001-A02K_3585804	127	P	CCG	F	TTT
fabZ	001-A02K_3585803	127	Q	CAG	F	TTT	-0,356415392
fabZ	001-A02K_3585815	127	R	CGT	F	TTT
fabZ	001-A02K_3585801	127	S	AGC	F	TTT	-0,167639507
fabZ	001-A02K_3585800	127	T	ACC	F	TTT	-0,075064481
fabZ	001-A02K_3585809	127	V	GTG	F	TTT	0,146458191
fabZ	001-A02K_3585811	127	W	TGG	F	TTT	-0,049793942
fabZ	001-A02K_3585817	127	Y	TAT	F	TTT	0,251222664
fabZ	001-A02K_3585831	128	A	GCG	K	AAA	0,0506255
fabZ	001-A02K_3585834	128	C	TGC	K	AAA	-0,004498
fabZ	001-A02K_3585822	128	D	GAT	K	AAA	-0,153284633
fabZ	001-A02K_3585837	128	E	GAA	K	AAA	-0,033023941
fabZ	001-A02K_3585836	128	F	TTT	K	AAA	-0,265205488
fabZ	001-A02K_3585832	128	G	GGC	K	AAA	0,399868807
fabZ	001-A02K_3585821	128	H	CAT	K	AAA	-0,004032204
fabZ	001-A02K_3585827	128	I	ATT	K	AAA	0,321207877
fabZ	001-A02K_3585819	128	K	AAG	K	AAA	0,006564435
fabZ	001-A02K_3585830	128	L	CTG	K	AAA	-0,288024258
fabZ	001-A02K_3585826	128	M	ATG	K	AAA	-0,018110544
fabZ	001-A02K_3585818	128	N	AAC	K	AAA	0,137067138
fabZ	001-A02K_3585828	128	P	CCG	K	AAA	0,198139505
fabZ	001-A02K_3585820	128	Q	CAG	K	AAA	-0,134113424
fabZ	001-A02K_3585829	128	R	CGT	K	AAA	0,198575354
fabZ	001-A02K_3585825	128	S	AGC	K	AAA	0,248200936
fabZ	001-A02K_3585824	128	T	ACC	K	AAA	-0,100270612
fabZ	001-A02K_3585833	128	V	GTG	K	AAA	-0,567620174
fabZ	001-A02K_3585835	128	W	TGG	K	AAA	-0,255153753
fabZ	001-A02K_3585823	128	Y	TAT	K	AAA	-0,063347123
fabZ	001-A02K_3585840	129	A	GCG	G	GGG	0,090122275
fabZ	001-A02K_3585842	129	C	TGC	G	GGG	0,102665292
fabZ	001-A02K_3585854	129	D	GAT	G	GGG
fabZ	001-A02K_3585853	129	E	GAA	G	GGG
fabZ	001-A02K_3585856	129	F	TTT	G	GGG
fabZ	001-A02K_3585843	129	G	GGC	G	GGG	9,26E-05
fabZ	001-A02K_3585850	129	H	CAT	G	GGG
fabZ	001-A02K_3585848	129	I	ATT	G	GGG	-2,6215209
fabZ	001-A02K_3585844	129	K	AAA	G	GGG
fabZ	001-A02K_3585852	129	L	CTG	G	GGG
fabZ	001-A02K_3585847	129	M	ATG	G	GGG
fabZ	001-A02K_3585845	129	N	AAC	G	GGG	-1,235427861
fabZ	001-A02K_3585851	129	P	CCG	G	GGG	0,899844562
fabZ	001-A02K_3585849	129	Q	CAG	G	GGG
fabZ	001-A02K_3585839	129	R	CGT	G	GGG
fabZ	001-A02K_3585838	129	S	AGC	G	GGG	-0,062609
fabZ	001-A02K_3585846	129	T	ACC	G	GGG	0,013040032
fabZ	001-A02K_3585841	129	V	GTG	G	GGG	-0,164213945
fabZ	001-A02K_3585857	129	W	TGG	G	GGG	-0,005586365
fabZ	001-A02K_3585855	129	Y	TAT	G	GGG
fabZ	001-A02K_3585873	130	A	GCG	V	GTT	-0,05264073
fabZ	001-A02K_3585866	130	C	TGC	V	GTT	0,056755518
fabZ	001-A02K_3585865	130	D	GAT	V	GTT	-0,030217229
fabZ	001-A02K_3585872	130	E	GAA	V	GTT	-0,17785352
fabZ	001-A02K_3585867	130	F	TTT	V	GTT	-0,074621437
fabZ	001-A02K_3585874	130	G	GGC	V	GTT	-0,025481315
fabZ	001-A02K_3585869	130	H	CAT	V	GTT	-0,185073257
fabZ	001-A02K_3585862	130	I	ATT	V	GTT	-0,112294784
fabZ	001-A02K_3585858	130	K	AAA	V	GTT	0,086037195
fabZ	001-A02K_3585871	130	L	CTG	V	GTT	0,000716394
fabZ	001-A02K_3585868	130	M	ATG	V	GTT	-0,071033072
fabZ	001-A02K_3585859	130	N	AAC	V	GTT	0,075194612
fabZ	001-A02K_3585864	130	P	CCG	V	GTT
fabZ	001-A02K_3585863	130	Q	CAG	V	GTT	0,134708381
fabZ	001-A02K_3585870	130	R	CGT	V	GTT	0,027258235
fabZ	001-A02K_3585861	130	S	AGC	V	GTT	0,176579932
fabZ	001-A02K_3585860	130	T	ACC	V	GTT	-0,143067492
fabZ	001-A02K_3585877	130	V	GTG	V	GTT	0,069425809
fabZ	001-A02K_3585876	130	W	TGG	V	GTT	0,058349712
fabZ	001-A02K_3585875	130	Y	TAT	V	GTT	-0,158037853
fabZ	001-A02K_3585885	131	A	GCG	A	GCT
fabZ	001-A02K_3585886	131	C	TGC	A	GCT	0,138699895
fabZ	001-A02K_3585884	131	D	GAT	A	GCT	-5,403556727
fabZ	001-A02K_3585892	131	E	GAA	A	GCT	-4,731075759
fabZ	001-A02K_3585897	131	F	TTT	A	GCT
fabZ	001-A02K_3585893	131	G	GGC	A	GCT	-0,115613994
fabZ	001-A02K_3585889	131	H	CAT	A	GCT
fabZ	001-A02K_3585888	131	I	ATT	A	GCT	-0,180352918
fabZ	001-A02K_3585878	131	K	AAA	A	GCT
fabZ	001-A02K_3585883	131	L	CTG	A	GCT	-3,38303467
fabZ	001-A02K_3585881	131	M	ATG	A	GCT	0,020345577
fabZ	001-A02K_3585879	131	N	AAC	A	GCT	0,146393656
fabZ	001-A02K_3585890	131	P	CCG	A	GCT
fabZ	001-A02K_3585882	131	Q	CAG	A	GCT
fabZ	001-A02K_3585891	131	R	CGT	A	GCT
fabZ	001-A02K_3585880	131	S	AGC	A	GCT	-0,032302439
fabZ	001-A02K_3585887	131	T	ACC	A	GCT	-0,362375569
fabZ	001-A02K_3585894	131	V	GTG	A	GCT	-0,216921863
fabZ	001-A02K_3585896	131	W	TGG	A	GCT
fabZ	001-A02K_3585895	131	Y	TAT	A	GCT
fabZ	001-A02K_3585913	132	A	GCG	L	CTG	-0,084283032
fabZ	001-A02K_3585905	132	C	TGC	L	CTG	0,118970641
fabZ	001-A02K_3585903	132	D	GAT	L	CTG	-0,045052072
fabZ	001-A02K_3585902	132	E	GAA	L	CTG	0,036320396
fabZ	001-A02K_3585917	132	F	TTT	L	CTG	-0,163866185
fabZ	001-A02K_3585914	132	G	GGC	L	CTG	-0,247020771
fabZ	001-A02K_3585911	132	H	CAT	L	CTG	0,009150519
fabZ	001-A02K_3585910	132	I	ATT	L	CTG	-0,006440001
fabZ	001-A02K_3585898	132	K	AAA	L	CTG	0,126731569
fabZ	001-A02K_3585916	132	L	TTA	L	CTG	0,28605682
fabZ	001-A02K_3585906	132	M	ATG	L	CTG	0,011744183
fabZ	001-A02K_3585899	132	N	AAC	L	CTG	-0,162621109
fabZ	001-A02K_3585908	132	P	CCG	L	CTG
fabZ	001-A02K_3585907	132	Q	CAG	L	CTG	0,081835183
fabZ	001-A02K_3585912	132	R	CGT	L	CTG	0,199066746
fabZ	001-A02K_3585901	132	S	AGC	L	CTG	0,124802584
fabZ	001-A02K_3585900	132	T	ACC	L	CTG	0,067245085
fabZ	001-A02K_3585909	132	V	GTG	L	CTG	-0,144928548
fabZ	001-A02K_3585915	132	W	TGG	L	CTG	-0,015486383
fabZ	001-A02K_3585904	132	Y	TAT	L	CTG	0,178556622
fabZ	001-A02K_3585935	133	A	GCG	V	GTC	-0,199575162
fabZ	001-A02K_3585921	133	C	TGC	V	GTC	-0,443761006
fabZ	001-A02K_3585934	133	D	GAT	V	GTC	-3,594275749
fabZ	001-A02K_3585933	133	E	GAA	V	GTC
fabZ	001-A02K_3585937	133	F	TTT	V	GTC	0,193978184
fabZ	001-A02K_3585936	133	G	GGC	V	GTC	0,018482032
fabZ	001-A02K_3585925	133	H	CAT	V	GTC	-0,049607541
fabZ	001-A02K_3585931	133	I	ATT	V	GTC	0,038078859
fabZ	001-A02K_3585923	133	K	AAA	V	GTC	0,087183619
fabZ	001-A02K_3585932	133	L	CTG	V	GTC	-0,189532234
fabZ	001-A02K_3585930	133	M	ATG	V	GTC	-0,09059017
fabZ	001-A02K_3585918	133	N	AAC	V	GTC	-0,262894935
fabZ	001-A02K_3585926	133	P	CCG	V	GTC
fabZ	001-A02K_3585924	133	Q	CAG	V	GTC	-0,027988951
fabZ	001-A02K_3585927	133	R	CGT	V	GTC	-0,210951215
fabZ	001-A02K_3585920	133	S	AGC	V	GTC	0,139266112
fabZ	001-A02K_3585919	133	T	ACC	V	GTC	-0,066988179
fabZ	001-A02K_3585922	133	V	GTG	V	GTC
fabZ	001-A02K_3585929	133	W	TGG	V	GTC
fabZ	001-A02K_3585928	133	Y	TAT	V	GTC	-0,040072936
fabZ	001-A02K_3585952	134	A	GCG	D	GAT	0,491900299
fabZ	001-A02K_3585955	134	C	TGC	D	GAT	0,400549621
fabZ	001-A02K_3585951	134	D	GAC	D	GAT	-0,160231116
fabZ	001-A02K_3585938	134	E	GAA	D	GAT	-0,536017421
fabZ	001-A02K_3585957	134	F	TTT	D	GAT	-0,266067416
fabZ	001-A02K_3585953	134	G	GGC	D	GAT	0,109653949
fabZ	001-A02K_3585942	134	H	CAT	D	GAT	0,092942796
fabZ	001-A02K_3585947	134	I	ATT	D	GAT	-0,313265724
fabZ	001-A02K_3585940	134	K	AAA	D	GAT	-0,197459957
fabZ	001-A02K_3585950	134	L	CTG	D	GAT	0,134466615
fabZ	001-A02K_3585946	134	M	ATG	D	GAT	0,28830813
fabZ	001-A02K_3585941	134	N	AAC	D	GAT	0,148672106
fabZ	001-A02K_3585948	134	P	CCG	D	GAT
fabZ	001-A02K_3585939	134	Q	CAG	D	GAT	-0,020301014
fabZ	001-A02K_3585949	134	R	CGT	D	GAT	0,63717418
fabZ	001-A02K_3585945	134	S	AGC	D	GAT	0,168738478
fabZ	001-A02K_3585944	134	T	ACC	D	GAT	-0,247425577
fabZ	001-A02K_3585954	134	V	GTG	D	GAT	0,01044099
fabZ	001-A02K_3585956	134	W	TGG	D	GAT	-0,07623279
fabZ	001-A02K_3585943	134	Y	TAT	D	GAT	-0,288976471
fabZ	001-A02K_3585351	135	A	GCG	G	GGT	-0,166663179
fabZ	001-A02K_3585354	135	C	TGC	G	GGT	-0,387166746
fabZ	001-A02K_3585350	135	D	GAT	G	GGT	0,186216679
fabZ	001-A02K_3585349	135	E	GAA	G	GGT	-0,089661509
fabZ	001-A02K_3585359	135	F	TTT	G	GGT	0,178214642
fabZ	001-A02K_3585352	135	G	GGC	G	GGT	-0,444849278
fabZ	001-A02K_3585357	135	H	CAT	G	GGT	0,121803109
fabZ	001-A02K_3585356	135	I	ATT	G	GGT	0,435538046
fabZ	001-A02K_3585340	135	K	AAA	G	GGT	-0,142953028
fabZ	001-A02K_3585346	135	L	CTG	G	GGT	-0,210625195
fabZ	001-A02K_3585343	135	M	ATG	G	GGT	0,043186314
fabZ	001-A02K_3585341	135	N	AAC	G	GGT	0,092407219
fabZ	001-A02K_3585345	135	P	CCG	G	GGT
fabZ	001-A02K_3585344	135	Q	CAG	G	GGT	0,374207053
fabZ	001-A02K_3585348	135	R	CGT	G	GGT	-0,180895607
fabZ	001-A02K_3585347	135	S	AGC	G	GGT	0,156241938
fabZ	001-A02K_3585342	135	T	ACC	G	GGT	0,062486221
fabZ	001-A02K_3585353	135	V	GTG	G	GGT	-0,275497391
fabZ	001-A02K_3585355	135	W	TGG	G	GGT	-1,407029582
fabZ	001-A02K_3585358	135	Y	TAT	G	GGT	0,099414558
fabZ	001-A02K_3585363	136	A	GCG	K	AAA	0,026795743
fabZ	001-A02K_3585366	136	C	TGC	K	AAA	0,115129309
fabZ	001-A02K_3585378	136	D	GAT	K	AAA	-0,097002187
fabZ	001-A02K_3585377	136	E	GAA	K	AAA	-0,166975927
fabZ	001-A02K_3585368	136	F	TTT	K	AAA	0,283714187
fabZ	001-A02K_3585364	136	G	GGC	K	AAA	-0,033636876
fabZ	001-A02K_3585376	136	H	CAT	K	AAA	0,352703761
fabZ	001-A02K_3585374	136	I	ATT	K	AAA	0,132738162
fabZ	001-A02K_3585370	136	K	AAG	K	AAA	-0,325696637
fabZ	001-A02K_3585362	136	L	CTG	K	AAA	-0,034475322
fabZ	001-A02K_3585373	136	M	ATG	K	AAA	-0,064533676
fabZ	001-A02K_3585369	136	N	AAC	K	AAA	0,292947944
fabZ	001-A02K_3585360	136	P	CCG	K	AAA	-2,320266964
fabZ	001-A02K_3585375	136	Q	CAG	K	AAA	-0,061928879
fabZ	001-A02K_3585361	136	R	CGT	K	AAA	-0,213303447
fabZ	001-A02K_3585372	136	S	AGC	K	AAA	0,631249491
fabZ	001-A02K_3585371	136	T	ACC	K	AAA	0,016657826
fabZ	001-A02K_3585365	136	V	GTG	K	AAA	-0,046549253
fabZ	001-A02K_3585367	136	W	TGG	K	AAA	0,108713925
fabZ	001-A02K_3585379	136	Y	TAT	K	AAA	0,901291204
fabZ	001-A02K_3585382	137	A	GCG	V	GTA	-0,05372661
fabZ	001-A02K_3585398	137	C	TGC	V	GTA	-0,050168345
fabZ	001-A02K_3585381	137	D	GAT	V	GTA	-0,121039707
fabZ	001-A02K_3585380	137	E	GAA	V	GTA	0,470440922
fabZ	001-A02K_3585396	137	F	TTT	V	GTA	-0,009441892
fabZ	001-A02K_3585383	137	G	GGC	V	GTA	-0,06409922
fabZ	001-A02K_3585392	137	H	CAT	V	GTA	0,094325795
fabZ	001-A02K_3585390	137	I	ATT	V	GTA	-0,122887576
fabZ	001-A02K_3585385	137	K	AAA	V	GTA	-0,223609869
fabZ	001-A02K_3585395	137	L	CTG	V	GTA	-0,908348319
fabZ	001-A02K_3585389	137	M	ATG	V	GTA	0,590018698
fabZ	001-A02K_3585386	137	N	AAC	V	GTA	-2,28443869
fabZ	001-A02K_3585393	137	P	CCG	V	GTA	-3,54815148
fabZ	001-A02K_3585391	137	Q	CAG	V	GTA	0,420279021
fabZ	001-A02K_3585394	137	R	CGT	V	GTA	-0,425100428
fabZ	001-A02K_3585388	137	S	AGC	V	GTA	-0,001616143
fabZ	001-A02K_3585387	137	T	ACC	V	GTA	0,160884338
fabZ	001-A02K_3585384	137	V	GTG	V	GTA	-0,048244131
fabZ	001-A02K_3585399	137	W	TGG	V	GTA	0,441004321
fabZ	001-A02K_3585397	137	Y	TAT	V	GTA	-0,236870375
fabZ	001-A02K_3585413	138	A	GCG	V	GTT	0,227190874
fabZ	001-A02K_3585416	138	C	TGC	V	GTT	-0,108376863
fabZ	001-A02K_3585412	138	D	GAT	V	GTT
fabZ	001-A02K_3585411	138	E	GAA	V	GTT	-0,154614809
fabZ	001-A02K_3585418	138	F	TTT	V	GTT	-0,163036374
fabZ	001-A02K_3585414	138	G	GGC	V	GTT	-0,178069668
fabZ	001-A02K_3585407	138	H	CAT	V	GTT	-0,213327589
fabZ	001-A02K_3585405	138	I	ATT	V	GTT	0,203572559
fabZ	001-A02K_3585400	138	K	AAA	V	GTT	0,025472477
fabZ	001-A02K_3585410	138	L	CTG	V	GTT	0,058003748
fabZ	001-A02K_3585404	138	M	ATG	V	GTT	0,217996525
fabZ	001-A02K_3585401	138	N	AAC	V	GTT	0,034436923
fabZ	001-A02K_3585408	138	P	CCG	V	GTT
fabZ	001-A02K_3585406	138	Q	CAG	V	GTT	-0,078726996
fabZ	001-A02K_3585409	138	R	CGT	V	GTT	-0,016272554
fabZ	001-A02K_3585403	138	S	AGC	V	GTT	-0,231740003
fabZ	001-A02K_3585402	138	T	ACC	V	GTT	-0,021141087
fabZ	001-A02K_3585419	138	V	GTG	V	GTT	-0,112660211
fabZ	001-A02K_3585417	138	W	TGG	V	GTT
fabZ	001-A02K_3585415	138	Y	TAT	V	GTT	0,008450444
fabZ	001-A02K_3585430	139	A	GCG	C	TGC	-0,071826456
fabZ	001-A02K_3585433	139	C	TGT	C	TGC	0,027994855
fabZ	001-A02K_3585429	139	D	GAT	C	TGC
fabZ	001-A02K_3585428	139	E	GAA	C	TGC
fabZ	001-A02K_3585434	139	F	TTT	C	TGC	-0,040357577
fabZ	001-A02K_3585438	139	G	GGC	C	TGC	0,047308996
fabZ	001-A02K_3585424	139	H	CAT	C	TGC	-0,123271583
fabZ	001-A02K_3585437	139	I	ATT	C	TGC	-0,080092136
fabZ	001-A02K_3585435	139	K	AAA	C	TGC
fabZ	001-A02K_3585427	139	L	CTG	C	TGC	0,060498566
fabZ	001-A02K_3585422	139	M	ATG	C	TGC	0,027405022
fabZ	001-A02K_3585420	139	N	AAC	C	TGC	-4,284381831
fabZ	001-A02K_3585425	139	P	CCG	C	TGC
fabZ	001-A02K_3585423	139	Q	CAG	C	TGC	-0,628456886
fabZ	001-A02K_3585426	139	R	CGT	C	TGC
fabZ	001-A02K_3585436	139	S	AGC	C	TGC	0,102146222
fabZ	001-A02K_3585421	139	T	ACC	C	TGC	0,092810774
fabZ	001-A02K_3585431	139	V	GTG	C	TGC	0,227618859
fabZ	001-A02K_3585439	139	W	TGG	C	TGC
fabZ	001-A02K_3585432	139	Y	TAT	C	TGC	-0,142683164
fabZ	001-A02K_3585457	140	A	GCG	E	GAA	-0,43232953
fabZ	001-A02K_3585459	140	C	TGC	E	GAA	-0,053093633
fabZ	001-A02K_3585456	140	D	GAT	E	GAA	0,013475268
fabZ	001-A02K_3585455	140	E	GAG	E	GAA	-0,081179964
fabZ	001-A02K_3585445	140	F	TTT	E	GAA	0,084909957
fabZ	001-A02K_3585458	140	G	GGC	E	GAA	-0,098877528
fabZ	001-A02K_3585451	140	H	CAT	E	GAA	0,217058856
fabZ	001-A02K_3585440	140	I	ATT	E	GAA	-0,003447688
fabZ	001-A02K_3585446	140	K	AAA	E	GAA	0,075563345
fabZ	001-A02K_3585454	140	L	CTG	E	GAA	-1,926217773
fabZ	001-A02K_3585450	140	M	ATG	E	GAA	-0,042036044
fabZ	001-A02K_3585447	140	N	AAC	E	GAA	-0,144404254
fabZ	001-A02K_3585452	140	P	CCG	E	GAA
fabZ	001-A02K_3585441	140	Q	CAG	E	GAA	-0,047311759
fabZ	001-A02K_3585453	140	R	CGT	E	GAA	0,0087206
fabZ	001-A02K_3585449	140	S	AGC	E	GAA	-0,155853183
fabZ	001-A02K_3585448	140	T	ACC	E	GAA	-0,109171234
fabZ	001-A02K_3585442	140	V	GTG	E	GAA	0,195393207
fabZ	001-A02K_3585444	140	W	TGG	E	GAA	0,006270663
fabZ	001-A02K_3585443	140	Y	TAT	E	GAA	-0,146955782
fabZ	001-A02K_3585477	141	A	GCG	A	GCA	0,190453655
fabZ	001-A02K_3585470	141	C	TGC	A	GCA	0,243695092
fabZ	001-A02K_3585476	141	D	GAT	A	GCA
fabZ	001-A02K_3585475	141	E	GAA	A	GCA
fabZ	001-A02K_3585472	141	F	TTT	A	GCA	0,01424855
fabZ	001-A02K_3585478	141	G	GGC	A	GCA	0,212111229
fabZ	001-A02K_3585466	141	H	CAT	A	GCA
fabZ	001-A02K_3585464	141	I	ATT	A	GCA	-0,473480647
fabZ	001-A02K_3585460	141	K	AAA	A	GCA
fabZ	001-A02K_3585468	141	L	CTG	A	GCA	-0,202331582
fabZ	001-A02K_3585463	141	M	ATG	A	GCA	0,047979554
fabZ	001-A02K_3585461	141	N	AAC	A	GCA	-0,152911967
fabZ	001-A02K_3585474	141	P	CCG	A	GCA
fabZ	001-A02K_3585465	141	Q	CAG	A	GCA	-0,660984918
fabZ	001-A02K_3585467	141	R	CGT	A	GCA
fabZ	001-A02K_3585462	141	S	AGC	A	GCA	0,045595962
fabZ	001-A02K_3585473	141	T	ACC	A	GCA	0,109922682
fabZ	001-A02K_3585479	141	V	GTG	A	GCA	0,121416185
fabZ	001-A02K_3585471	141	W	TGG	A	GCA
fabZ	001-A02K_3585469	141	Y	TAT	A	GCA
fabZ	001-A02K_3585493	142	A	GCG	T	ACG	0,298576726
fabZ	001-A02K_3585497	142	C	TGC	T	ACG	0,166890216
fabZ	001-A02K_3585492	142	D	GAT	T	ACG	0,124625628
fabZ	001-A02K_3585491	142	E	GAA	T	ACG	0,041725748
fabZ	001-A02K_3585499	142	F	TTT	T	ACG	0,182381228
fabZ	001-A02K_3585494	142	G	GGC	T	ACG	-0,097938809
fabZ	001-A02K_3585487	142	H	CAT	T	ACG	0,220117793
fabZ	001-A02K_3585485	142	I	ATT	T	ACG	-0,012932637
fabZ	001-A02K_3585481	142	K	AAA	T	ACG	0,14596233
fabZ	001-A02K_3585490	142	L	CTG	T	ACG	0,02343555
fabZ	001-A02K_3585484	142	M	ATG	T	ACG	0,087155677
fabZ	001-A02K_3585482	142	N	AAC	T	ACG	0,042759492
fabZ	001-A02K_3585488	142	P	CCG	T	ACG
fabZ	001-A02K_3585486	142	Q	CAG	T	ACG	0,276405277
fabZ	001-A02K_3585489	142	R	CGT	T	ACG	-0,04309855
fabZ	001-A02K_3585483	142	S	AGC	T	ACG	-0,207382021
fabZ	001-A02K_3585480	142	T	ACC	T	ACG	-0,126832401
fabZ	001-A02K_3585495	142	V	GTG	T	ACG	0,030508217
fabZ	001-A02K_3585498	142	W	TGG	T	ACG	-0,096044218
fabZ	001-A02K_3585496	142	Y	TAT	T	ACG	0,186348646
fabZ	001-A02K_3585512	143	A	GCG	M	ATG	-0,01460808
fabZ	001-A02K_3585516	143	C	TGC	M	ATG	-0,072012274
fabZ	001-A02K_3585511	143	D	GAT	M	ATG
fabZ	001-A02K_3585510	143	E	GAA	M	ATG
fabZ	001-A02K_3585518	143	F	TTT	M	ATG	0,067724611
fabZ	001-A02K_3585513	143	G	GGC	M	ATG	0,072784202
fabZ	001-A02K_3585506	143	H	CAT	M	ATG	-0,127395294
fabZ	001-A02K_3585504	143	I	ATT	M	ATG	0,053429361
fabZ	001-A02K_3585500	143	K	AAA	M	ATG
fabZ	001-A02K_3585509	143	L	CTG	M	ATG	0,046771327
fabZ	001-A02K_3585501	143	N	AAC	M	ATG	-0,04217697
fabZ	001-A02K_3585507	143	P	CCG	M	ATG	-0,038150429
fabZ	001-A02K_3585505	143	Q	CAG	M	ATG	-0,011204459
fabZ	001-A02K_3585508	143	R	CGT	M	ATG
fabZ	001-A02K_3585503	143	S	AGC	M	ATG	-0,038341959
fabZ	001-A02K_3585502	143	T	ACC	M	ATG	0,003987798
fabZ	001-A02K_3585514	143	V	GTG	M	ATG	0,236942452
fabZ	001-A02K_3585517	143	W	TGG	M	ATG	0,044428584
fabZ	001-A02K_3585515	143	Y	TAT	M	ATG	-1,683842305
fabZ	001-A02K_3585531	144	A	GCG	M	ATG	-0,005340582
fabZ	001-A02K_3585535	144	C	TGC	M	ATG	0,083870104
fabZ	001-A02K_3585530	144	D	GAT	M	ATG	-2,965721761
fabZ	001-A02K_3585529	144	E	GAA	M	ATG	-5,493018063
fabZ	001-A02K_3585537	144	F	TTT	M	ATG	0,209770043
fabZ	001-A02K_3585532	144	G	GGC	M	ATG	-0,370050326
fabZ	001-A02K_3585525	144	H	CAT	M	ATG	0,001670493
fabZ	001-A02K_3585523	144	I	ATT	M	ATG	-0,114202394
fabZ	001-A02K_3585519	144	K	AAA	M	ATG	-0,003822021
fabZ	001-A02K_3585528	144	L	CTG	M	ATG	0,173919106
fabZ	001-A02K_3585520	144	N	AAC	M	ATG	0,026418551
fabZ	001-A02K_3585526	144	P	CCG	M	ATG
fabZ	001-A02K_3585524	144	Q	CAG	M	ATG	-0,185643175
fabZ	001-A02K_3585527	144	R	CGT	M	ATG	0,034466435
fabZ	001-A02K_3585522	144	S	AGC	M	ATG	0,015996477
fabZ	001-A02K_3585521	144	T	ACC	M	ATG	0,00757744
fabZ	001-A02K_3585533	144	V	GTG	M	ATG	0,097154668
fabZ	001-A02K_3585536	144	W	TGG	M	ATG	0,092313146
fabZ	001-A02K_3585534	144	Y	TAT	M	ATG	-0,089270894
fabZ	001-A02K_3585551	145	A	GCG	C	TGT
fabZ	001-A02K_3585555	145	C	TGC	C	TGT	-0,017217609
fabZ	001-A02K_3585550	145	D	GAT	C	TGT
fabZ	001-A02K_3585549	145	E	GAA	C	TGT	-0,186924453
fabZ	001-A02K_3585557	145	F	TTT	C	TGT	0,172243523
fabZ	001-A02K_3585552	145	G	GGC	C	TGT	-0,50199419
fabZ	001-A02K_3585545	145	H	CAT	C	TGT	0,141688016
fabZ	001-A02K_3585543	145	I	ATT	C	TGT	-0,015979518
fabZ	001-A02K_3585538	145	K	AAA	C	TGT	-0,610275782
fabZ	001-A02K_3585548	145	L	CTG	C	TGT	-0,232953531
fabZ	001-A02K_3585542	145	M	ATG	C	TGT	0,076922056
fabZ	001-A02K_3585539	145	N	AAC	C	TGT	-0,083111602
fabZ	001-A02K_3585546	145	P	CCG	C	TGT
fabZ	001-A02K_3585544	145	Q	CAG	C	TGT	0,062554397
fabZ	001-A02K_3585547	145	R	CGT	C	TGT
fabZ	001-A02K_3585541	145	S	AGC	C	TGT	0,128099211
fabZ	001-A02K_3585540	145	T	ACC	C	TGT	0,028365891
fabZ	001-A02K_3585553	145	V	GTG	C	TGT	-0,061271724
fabZ	001-A02K_3585556	145	W	TGG	C	TGT	-0,528396466
fabZ	001-A02K_3585554	145	Y	TAT	C	TGT	-3,616261811
fabZ	001-A02K_3585571	146	A	GCG	A	GCT	-0,493038102
fabZ	001-A02K_3585575	146	C	TGC	A	GCT	0,159808569
fabZ	001-A02K_3585570	146	D	GAT	A	GCT	-1,043516212
fabZ	001-A02K_3585569	146	E	GAA	A	GCT
fabZ	001-A02K_3585577	146	F	TTT	A	GCT	0,260353535
fabZ	001-A02K_3585572	146	G	GGC	A	GCT	0,053605046
fabZ	001-A02K_3585565	146	H	CAT	A	GCT	-0,115522658
fabZ	001-A02K_3585563	146	I	ATT	A	GCT	0,017523617
fabZ	001-A02K_3585558	146	K	AAA	A	GCT	-0,060841269
fabZ	001-A02K_3585568	146	L	CTG	A	GCT	-0,028401328
fabZ	001-A02K_3585562	146	M	ATG	A	GCT	-0,118155948
fabZ	001-A02K_3585559	146	N	AAC	A	GCT	-0,042962912
fabZ	001-A02K_3585566	146	P	CCG	A	GCT
fabZ	001-A02K_3585564	146	Q	CAG	A	GCT	-0,119332215
fabZ	001-A02K_3585567	146	R	CGT	A	GCT	-0,649720689
fabZ	001-A02K_3585561	146	S	AGC	A	GCT	-0,031418677
fabZ	001-A02K_3585560	146	T	ACC	A	GCT	0,194559612
fabZ	001-A02K_3585573	146	V	GTG	A	GCT	0,027879931
fabZ	001-A02K_3585576	146	W	TGG	A	GCT	0,033735886
fabZ	001-A02K_3585574	146	Y	TAT	A	GCT	0,060948302
fabZ	001-A02K_3585591	147	A	GCG	R	CGT	-0,050825393
fabZ	001-A02K_3585595	147	C	TGC	R	CGT	0,203117413
fabZ	001-A02K_3585590	147	D	GAT	R	CGT	-0,571656066
fabZ	001-A02K_3585589	147	E	GAA	R	CGT	0,293273972
fabZ	001-A02K_3585597	147	F	TTT	R	CGT	0,183844218
fabZ	001-A02K_3585592	147	G	GGC	R	CGT	-0,042220474
fabZ	001-A02K_3585586	147	H	CAT	R	CGT	-0,130277172
fabZ	001-A02K_3585584	147	I	ATT	R	CGT	0,243604984
fabZ	001-A02K_3585578	147	K	AAA	R	CGT	-0,7847035
fabZ	001-A02K_3585588	147	L	CTG	R	CGT	0,059349549
fabZ	001-A02K_3585583	147	M	ATG	R	CGT	-0,000674284
fabZ	001-A02K_3585579	147	N	AAC	R	CGT	0,097635313
fabZ	001-A02K_3585587	147	P	CCG	R	CGT	-0,090330587
fabZ	001-A02K_3585585	147	Q	CAG	R	CGT	-1,093418102
fabZ	001-A02K_3585581	147	R	AGA	R	CGT	-0,214698646
fabZ	001-A02K_3585582	147	S	AGC	R	CGT	-0,11476282
fabZ	001-A02K_3585580	147	T	ACC	R	CGT	-0,121298046
fabZ	001-A02K_3585593	147	V	GTG	R	CGT	0,191680714
fabZ	001-A02K_3585596	147	W	TGG	R	CGT	-0,063727375
fabZ	001-A02K_3585594	147	Y	TAT	R	CGT	0,256381906
fabZ	001-A02K_3585610	148	A	GCG	S	AGC	0,304407145
fabZ	001-A02K_3585615	148	C	TGC	S	AGC	-0,156363451
fabZ	001-A02K_3585609	148	D	GAT	S	AGC	0,063289963
fabZ	001-A02K_3585608	148	E	GAA	S	AGC	0,290835344
fabZ	001-A02K_3585617	148	F	TTT	S	AGC	-1,325153457
fabZ	001-A02K_3585611	148	G	GGC	S	AGC	-0,8304298
fabZ	001-A02K_3585604	148	H	CAT	S	AGC	-0,064732032
fabZ	001-A02K_3585602	148	I	ATT	S	AGC	-0,001455728
fabZ	001-A02K_3585598	148	K	AAA	S	AGC	0,060644906
fabZ	001-A02K_3585607	148	L	CTG	S	AGC	0,197686496
fabZ	001-A02K_3585601	148	M	ATG	S	AGC	0,033916179
fabZ	001-A02K_3585599	148	N	AAC	S	AGC	-0,188769711
fabZ	001-A02K_3585605	148	P	CCG	S	AGC	-0,834894565
fabZ	001-A02K_3585603	148	Q	CAG	S	AGC	-0,049157215
fabZ	001-A02K_3585606	148	R	CGT	S	AGC	-0,021379604
fabZ	001-A02K_3585614	148	S	TCT	S	AGC	0,280444765
fabZ	001-A02K_3585600	148	T	ACC	S	AGC	0,121991071
fabZ	001-A02K_3585612	148	V	GTG	S	AGC	-0,19562391
fabZ	001-A02K_3585616	148	W	TGG	S	AGC	0,226261719
fabZ	001-A02K_3585613	148	Y	TAT	S	AGC	-0,271383193
fabZ	001-A02K_3585631	149	A	GCG	R	CGG	0,267040142
fabZ	001-A02K_3585635	149	C	TGC	R	CGG	-0,348827253
fabZ	001-A02K_3585630	149	D	GAT	R	CGG	0,075194436
fabZ	001-A02K_3585629	149	E	GAA	R	CGG	0,560066975
fabZ	001-A02K_3585637	149	F	TTT	R	CGG	0,224496086
fabZ	001-A02K_3585632	149	G	GGC	R	CGG
fabZ	001-A02K_3585626	149	H	CAT	R	CGG	-0,145451725
fabZ	001-A02K_3585624	149	I	ATT	R	CGG	0,10734139
fabZ	001-A02K_3585618	149	K	AAA	R	CGG	-0,23737272
fabZ	001-A02K_3585628	149	L	CTG	R	CGG	0,069881082
fabZ	001-A02K_3585623	149	M	ATG	R	CGG	0,063070397
fabZ	001-A02K_3585619	149	N	AAC	R	CGG	-0,002821037
fabZ	001-A02K_3585627	149	P	CCG	R	CGG	0,398422862
fabZ	001-A02K_3585625	149	Q	CAG	R	CGG	0,196655146
fabZ	001-A02K_3585621	149	R	AGA	R	CGG	0,01236206
fabZ	001-A02K_3585622	149	S	AGC	R	CGG	0,133488697
fabZ	001-A02K_3585620	149	T	ACC	R	CGG	-2,436393284
fabZ	001-A02K_3585633	149	V	GTG	R	CGG	-0,013863303
fabZ	001-A02K_3585636	149	W	TGG	R	CGG	0,091238964
fabZ	001-A02K_3585634	149	Y	TAT	R	CGG	-0,282806853
fabZ	001-A02K_3585651	150	A	GCG	E	GAG
fabZ	001-A02K_3585655	150	C	TGC	E	GAG
fabZ	001-A02K_3585650	150	D	GAT	E	GAG
fabZ	001-A02K_3585649	150	E	GAA	E	GAG
fabZ	001-A02K_3585657	150	F	TTT	E	GAG
fabZ	001-A02K_3585652	150	G	GGC	E	GAG
fabZ	001-A02K_3585645	150	H	CAT	E	GAG
fabZ	001-A02K_3585643	150	I	ATT	E	GAG
fabZ	001-A02K_3585638	150	K	AAA	E	GAG
fabZ	001-A02K_3585648	150	L	CTG	E	GAG
fabZ	001-A02K_3585642	150	M	ATG	E	GAG
fabZ	001-A02K_3585639	150	N	AAC	E	GAG
fabZ	001-A02K_3585646	150	P	CCG	E	GAG
fabZ	001-A02K_3585644	150	Q	CAG	E	GAG	-1,183760408
fabZ	001-A02K_3585647	150	R	CGT	E	GAG
fabZ	001-A02K_3585641	150	S	AGC	E	GAG
fabZ	001-A02K_3585640	150	T	ACC	E	GAG
fabZ	001-A02K_3585653	150	V	GTG	E	GAG	0,413256225
fabZ	001-A02K_3585656	150	W	TGG	E	GAG	-5,04221247
fabZ	001-A02K_3585654	150	Y	TAT	E	GAG
fabZ	001-A02K_3585028	151	A	GCG	A	GCC	-0,196803527
fabZ	001-A02K_3585032	151	C	TGC	A	GCC	0,216229835
fabZ	001-A02K_3585027	151	D	GAT	A	GCC	0,044360495
fabZ	001-A02K_3585026	151	E	GAA	A	GCC	0,600753326
fabZ	001-A02K_3585034	151	F	TTT	A	GCC	0,141810621
fabZ	001-A02K_3585029	151	G	GGC	A	GCC	-1,381988304
fabZ	001-A02K_3585022	151	H	CAT	A	GCC
fabZ	001-A02K_3585020	151	I	ATT	A	GCC	-0,009757659
fabZ	001-A02K_3585015	151	K	AAA	A	GCC	-1,263940572
fabZ	001-A02K_3585025	151	L	CTG	A	GCC	-0,007825987
fabZ	001-A02K_3585019	151	M	ATG	A	GCC	0,88555965
fabZ	001-A02K_3585016	151	N	AAC	A	GCC
fabZ	001-A02K_3585023	151	P	CCG	A	GCC
fabZ	001-A02K_3585021	151	Q	CAG	A	GCC	-1,171266208
fabZ	001-A02K_3585024	151	R	CGT	A	GCC
fabZ	001-A02K_3585018	151	S	AGC	A	GCC	-0,37972631
fabZ	001-A02K_3585017	151	T	ACC	A	GCC
fabZ	001-A02K_3585030	151	V	GTG	A	GCC	-0,007584143
fabZ	001-A02K_3585033	151	W	TGG	A	GCC	0,36871302
fabZ	001-A02K_3585031	151	Y	TAT	A	GCC	-0,157719914
lpxC	001-A02M_3519926	2	A	GCG	I	ATC	0,039984666
lpxC	001-A02M_3519930	2	C	TGC	I	ATC	0,391378485
lpxC	001-A02M_3519925	2	D	GAT	I	ATC	-0,13244382
lpxC	001-A02M_3519924	2	E	GAA	I	ATC	-0,918521985
lpxC	001-A02M_3519932	2	F	TTT	I	ATC	-1,476244923
lpxC	001-A02M_3519927	2	G	GGC	I	ATC	-0,119784951
lpxC	001-A02M_3519920	2	H	CAT	I	ATC	0,706080907
lpxC	001-A02M_3519937	2	I	ATT	I	ATC	-0,156701146
lpxC	001-A02M_3519918	2	K	AAA	I	ATC	-1,189753805
lpxC	001-A02M_3519923	2	L	CTG	I	ATC	0,29320845
lpxC	001-A02M_3519936	2	M	ATG	I	ATC	-0,01276342
lpxC	001-A02M_3519933	2	N	AAC	I	ATC	-0,382540488
lpxC	001-A02M_3519921	2	P	CCG	I	ATC	0,172483018
lpxC	001-A02M_3519919	2	Q	CAG	I	ATC	0,053243461
lpxC	001-A02M_3519922	2	R	CGT	I	ATC	0,190000008
lpxC	001-A02M_3519935	2	S	AGC	I	ATC	0,10108246
lpxC	001-A02M_3519934	2	T	ACC	I	ATC	-0,623474939
lpxC	001-A02M_3519928	2	V	GTG	I	ATC	-0,281591005
lpxC	001-A02M_3519931	2	W	TGG	I	ATC	0,092183811
lpxC	001-A02M_3519929	2	Y	TAT	I	ATC	-0,179084033
lpxC	001-A02M_3519948	3	A	GCG	K	AAA	-0,684246901
lpxC	001-A02M_3519952	3	C	TGC	K	AAA
lpxC	001-A02M_3519947	3	D	GAT	K	AAA	0,126026315
lpxC	001-A02M_3519955	3	E	GAA	K	AAA
lpxC	001-A02M_3519954	3	F	TTT	K	AAA	-0,033431254
lpxC	001-A02M_3519949	3	G	GGC	K	AAA
lpxC	001-A02M_3519943	3	H	CAT	K	AAA	0,61791329
lpxC	001-A02M_3519941	3	I	ATT	K	AAA	-0,906590073
lpxC	001-A02M_3519957	3	K	AAG	K	AAA	-0,002227386
lpxC	001-A02M_3519946	3	L	CTG	K	AAA	0,221394449
lpxC	001-A02M_3519940	3	M	ATG	K	AAA	-0,065789162
lpxC	001-A02M_3519956	3	N	AAC	K	AAA	-0,226009815
lpxC	001-A02M_3519944	3	P	CCG	K	AAA
lpxC	001-A02M_3519942	3	Q	CAG	K	AAA	-0,644277901
lpxC	001-A02M_3519945	3	R	CGT	K	AAA	-3,41998924
lpxC	001-A02M_3519939	3	S	AGC	K	AAA
lpxC	001-A02M_3519938	3	T	ACC	K	AAA	-0,266303449
lpxC	001-A02M_3519950	3	V	GTG	K	AAA	1,029241788
lpxC	001-A02M_3519953	3	W	TGG	K	AAA	-0,713458106
lpxC	001-A02M_3519951	3	Y	TAT	K	AAA	-0,445741249
lpxC	001-A02M_3519961	4	A	GCG	Q	CAA	-0,275362623
lpxC	001-A02M_3519972	4	C	TGC	Q	CAA	0,124542561
lpxC	001-A02M_3519960	4	D	GAT	Q	CAA
lpxC	001-A02M_3519975	4	E	GAA	Q	CAA	-0,330842194
lpxC	001-A02M_3519973	4	F	TTT	Q	CAA
lpxC	001-A02M_3519971	4	G	GGC	Q	CAA	-0,137513393
lpxC	001-A02M_3519959	4	H	CAT	Q	CAA	0,076431046
lpxC	001-A02M_3519967	4	I	ATT	Q	CAA	-0,329799403
lpxC	001-A02M_3519974	4	K	AAA	Q	CAA	-0,205303665
lpxC	001-A02M_3519970	4	L	CTG	Q	CAA
lpxC	001-A02M_3519966	4	M	ATG	Q	CAA	1,032552813
lpxC	001-A02M_3519963	4	N	AAC	Q	CAA	-1,798150112
lpxC	001-A02M_3519968	4	P	CCG	Q	CAA
lpxC	001-A02M_3519958	4	Q	CAG	Q	CAA	0,094585171
lpxC	001-A02M_3519969	4	R	CGT	Q	CAA
lpxC	001-A02M_3519965	4	S	AGC	Q	CAA	-0,779436591
lpxC	001-A02M_3519964	4	T	ACC	Q	CAA	-0,222791058
lpxC	001-A02M_3519976	4	V	GTG	Q	CAA	0,168340888
lpxC	001-A02M_3519977	4	W	TGG	Q	CAA
lpxC	001-A02M_3519962	4	Y	TAT	Q	CAA
lpxC	001-A02M_3519986	5	A	GCG	R	AGG	0,817970676
lpxC	001-A02M_3519990	5	C	TGC	R	AGG	-0,103903089
lpxC	001-A02M_3519997	5	D	GAT	R	AGG	-0,515113474
lpxC	001-A02M_3519978	5	E	GAA	R	AGG	0,831519032
lpxC	001-A02M_3519992	5	F	TTT	R	AGG	-3,200789296
lpxC	001-A02M_3519987	5	G	GGC	R	AGG	0,125557996
lpxC	001-A02M_3519982	5	H	CAT	R	AGG	-0,189724861
lpxC	001-A02M_3519980	5	I	ATT	R	AGG	-1,615879093
lpxC	001-A02M_3519993	5	K	AAA	R	AGG	-1,221326049
lpxC	001-A02M_3519985	5	L	CTG	R	AGG	0,318566873
lpxC	001-A02M_3519979	5	M	ATG	R	AGG	-0,268488073
lpxC	001-A02M_3519994	5	N	AAC	R	AGG	-1,079946515
lpxC	001-A02M_3519983	5	P	CCG	R	AGG
lpxC	001-A02M_3519981	5	Q	CAG	R	AGG	0,311124987
lpxC	001-A02M_3519984	5	R	CGT	R	AGG	0,168596654
lpxC	001-A02M_3519996	5	S	AGC	R	AGG	-0,321780619
lpxC	001-A02M_3519995	5	T	ACC	R	AGG	0,152564297
lpxC	001-A02M_3519988	5	V	GTG	R	AGG	-0,250246402
lpxC	001-A02M_3519991	5	W	TGG	R	AGG	0,288960873
lpxC	001-A02M_3519989	5	Y	TAT	R	AGG	0,382649649
lpxC	001-A02M_3520009	6	A	GCG	T	ACA	-1,345959654
lpxC	001-A02M_3520013	6	C	TGC	T	ACA	0,195766325
lpxC	001-A02M_3520008	6	D	GAT	T	ACA
lpxC	001-A02M_3520007	6	E	GAA	T	ACA
lpxC	001-A02M_3520015	6	F	TTT	T	ACA	-1,591240484
lpxC	001-A02M_3520010	6	G	GGC	T	ACA	-0,341638897
lpxC	001-A02M_3520003	6	H	CAT	T	ACA	-0,203715802
lpxC	001-A02M_3520001	6	I	ATT	T	ACA	-0,687557046
lpxC	001-A02M_3520016	6	K	AAA	T	ACA	0,245835357
lpxC	001-A02M_3520006	6	L	CTG	T	ACA
lpxC	001-A02M_3520000	6	M	ATG	T	ACA	-1,596236779
lpxC	001-A02M_3519998	6	N	AAC	T	ACA	-0,60827238
lpxC	001-A02M_3520004	6	P	CCG	T	ACA
lpxC	001-A02M_3520002	6	Q	CAG	T	ACA	0,017760844
lpxC	001-A02M_3520005	6	R	CGT	T	ACA	0,334851314
lpxC	001-A02M_3519999	6	S	AGC	T	ACA	-0,588917119
lpxC	001-A02M_3520017	6	T	ACC	T	ACA	0,136709687
lpxC	001-A02M_3520011	6	V	GTG	T	ACA	-0,418786482
lpxC	001-A02M_3520014	6	W	TGG	T	ACA
lpxC	001-A02M_3520012	6	Y	TAT	T	ACA	0,047753099
lpxC	001-A02M_3520024	7	A	GCG	L	CTT	-0,756614771
lpxC	001-A02M_3520027	7	C	TGC	L	CTT	0,011669606
lpxC	001-A02M_3520023	7	D	GAT	L	CTT
lpxC	001-A02M_3520022	7	E	GAA	L	CTT
lpxC	001-A02M_3520037	7	F	TTT	L	CTT	0,304758287
lpxC	001-A02M_3520025	7	G	GGC	L	CTT	-0,618266818
lpxC	001-A02M_3520032	7	H	CAT	L	CTT	0,216336057
lpxC	001-A02M_3520030	7	I	ATT	L	CTT	0,021555906
lpxC	001-A02M_3520018	7	K	AAA	L	CTT
lpxC	001-A02M_3520036	7	L	TTA	L	CTT	0,061692823
lpxC	001-A02M_3520029	7	M	ATG	L	CTT	0,034017833
lpxC	001-A02M_3520019	7	N	AAC	L	CTT	0,307335769
lpxC	001-A02M_3520033	7	P	CCG	L	CTT	-0,072502134
lpxC	001-A02M_3520031	7	Q	CAG	L	CTT	-0,155629107
lpxC	001-A02M_3520034	7	R	CGT	L	CTT	0,367103179
lpxC	001-A02M_3520021	7	S	AGC	L	CTT	-0,558552997
lpxC	001-A02M_3520020	7	T	ACC	L	CTT	0,003469031
lpxC	001-A02M_3520035	7	V	GTG	L	CTT	0,161396831
lpxC	001-A02M_3520028	7	W	TGG	L	CTT
lpxC	001-A02M_3520026	7	Y	TAT	L	CTT
lpxC	001-A02M_3520051	8	A	GCG	K	AAA	-0,011010845
lpxC	001-A02M_3520055	8	C	TGC	K	AAA	-0,246753327
lpxC	001-A02M_3520050	8	D	GAT	K	AAA	0,021789571
lpxC	001-A02M_3520041	8	E	GAA	K	AAA	0,173894061
lpxC	001-A02M_3520057	8	F	TTT	K	AAA	-0,727027583
lpxC	001-A02M_3520052	8	G	GGC	K	AAA	0,245448589
lpxC	001-A02M_3520046	8	H	CAT	K	AAA	-0,473471722
lpxC	001-A02M_3520044	8	I	ATT	K	AAA	-0,180548641
lpxC	001-A02M_3520039	8	K	AAG	K	AAA	-0,016265528
lpxC	001-A02M_3520049	8	L	CTG	K	AAA	-0,640795669
lpxC	001-A02M_3520043	8	M	ATG	K	AAA	0,3990771
lpxC	001-A02M_3520038	8	N	AAC	K	AAA	0,103503526
lpxC	001-A02M_3520047	8	P	CCG	K	AAA	-0,394052788
lpxC	001-A02M_3520045	8	Q	CAG	K	AAA	-0,21738184
lpxC	001-A02M_3520048	8	R	CGT	K	AAA	-0,369580187
lpxC	001-A02M_3520040	8	S	AGC	K	AAA	0,435844886
lpxC	001-A02M_3520042	8	T	ACC	K	AAA	-0,344152803
lpxC	001-A02M_3520053	8	V	GTG	K	AAA	-0,395324258
lpxC	001-A02M_3520056	8	W	TGG	K	AAA	0,050276935
lpxC	001-A02M_3520054	8	Y	TAT	K	AAA	-0,451013215
lpxC	001-A02M_3520071	9	A	GCG	R	CGT	0,103565702
lpxC	001-A02M_3520075	9	C	TGC	R	CGT	0,415819783
lpxC	001-A02M_3520070	9	D	GAT	R	CGT	0,189427729
lpxC	001-A02M_3520069	9	E	GAA	R	CGT	-0,406819682
lpxC	001-A02M_3520077	9	F	TTT	R	CGT	-0,002014128
lpxC	001-A02M_3520072	9	G	GGC	R	CGT	-0,125415138
lpxC	001-A02M_3520066	9	H	CAT	R	CGT	-1,060727139
lpxC	001-A02M_3520064	9	I	ATT	R	CGT	-0,034978114
lpxC	001-A02M_3520058	9	K	AAA	R	CGT	0,832134892
lpxC	001-A02M_3520068	9	L	CTG	R	CGT	-0,713049734
lpxC	001-A02M_3520063	9	M	ATG	R	CGT	0,282584785
lpxC	001-A02M_3520059	9	N	AAC	R	CGT	0,034207203
lpxC	001-A02M_3520067	9	P	CCG	R	CGT
lpxC	001-A02M_3520065	9	Q	CAG	R	CGT	-0,320669131
lpxC	001-A02M_3520061	9	R	AGA	R	CGT	0,030587961
lpxC	001-A02M_3520062	9	S	AGC	R	CGT	0,209624483
lpxC	001-A02M_3520060	9	T	ACC	R	CGT	0,403042563
lpxC	001-A02M_3520073	9	V	GTG	R	CGT	0,129117603
lpxC	001-A02M_3520076	9	W	TGG	R	CGT	-0,1436227
lpxC	001-A02M_3520074	9	Y	TAT	R	CGT	0,040442067
lpxC	001-A02M_3520091	10	A	GCG	I	ATC	0,130328915
lpxC	001-A02M_3520095	10	C	TGC	I	ATC	0,169379633
lpxC	001-A02M_3520090	10	D	GAT	I	ATC	0,065678265
lpxC	001-A02M_3520089	10	E	GAA	I	ATC	-3,120842102
lpxC	001-A02M_3520097	10	F	TTT	I	ATC	0,115832394
lpxC	001-A02M_3520092	10	G	GGC	I	ATC	0,055140751
lpxC	001-A02M_3520085	10	H	CAT	I	ATC	0,302550928
lpxC	001-A02M_3520083	10	I	ATT	I	ATC	-0,820514928
lpxC	001-A02M_3520078	10	K	AAA	I	ATC	-0,156624395
lpxC	001-A02M_3520088	10	L	CTG	I	ATC	-0,077901312
lpxC	001-A02M_3520082	10	M	ATG	I	ATC	0,005552344
lpxC	001-A02M_3520079	10	N	AAC	I	ATC	0,275571206
lpxC	001-A02M_3520086	10	P	CCG	I	ATC	-0,259989436
lpxC	001-A02M_3520084	10	Q	CAG	I	ATC	-0,089654547
lpxC	001-A02M_3520087	10	R	CGT	I	ATC	-0,221997319
lpxC	001-A02M_3520081	10	S	AGC	I	ATC	-0,020216624
lpxC	001-A02M_3520080	10	T	ACC	I	ATC	0,458596115
lpxC	001-A02M_3520093	10	V	GTG	I	ATC	0,143739666
lpxC	001-A02M_3520096	10	W	TGG	I	ATC	-0,479927142
lpxC	001-A02M_3520094	10	Y	TAT	I	ATC	-0,271616251
lpxC	001-A02M_3520111	11	A	GCG	V	GTT	0,110521699
lpxC	001-A02M_3520115	11	C	TGC	V	GTT	-0,012078833
lpxC	001-A02M_3520110	11	D	GAT	V	GTT	-0,21609242
lpxC	001-A02M_3520109	11	E	GAA	V	GTT	-0,711542258
lpxC	001-A02M_3520117	11	F	TTT	V	GTT	-0,761811547
lpxC	001-A02M_3520112	11	G	GGC	V	GTT	-0,028668292
lpxC	001-A02M_3520105	11	H	CAT	V	GTT	-0,261908863
lpxC	001-A02M_3520103	11	I	ATT	V	GTT	-0,478588042
lpxC	001-A02M_3520098	11	K	AAA	V	GTT	-1,417020946
lpxC	001-A02M_3520108	11	L	CTG	V	GTT	-0,282918023
lpxC	001-A02M_3520102	11	M	ATG	V	GTT	-0,504693609
lpxC	001-A02M_3520099	11	N	AAC	V	GTT	-4,212710067
lpxC	001-A02M_3520106	11	P	CCG	V	GTT	0,040260003
lpxC	001-A02M_3520104	11	Q	CAG	V	GTT	0,072440113
lpxC	001-A02M_3520107	11	R	CGT	V	GTT	-0,137477812
lpxC	001-A02M_3520101	11	S	AGC	V	GTT	-0,07915667
lpxC	001-A02M_3520100	11	T	ACC	V	GTT	0,254028061
lpxC	001-A02M_3520113	11	V	GTG	V	GTT	-2,068963097
lpxC	001-A02M_3520116	11	W	TGG	V	GTT	0,030013423
lpxC	001-A02M_3520114	11	Y	TAT	V	GTT	-0,293705046
lpxC	001-A02M_3520131	12	A	GCG	Q	CAG	0,170632343
lpxC	001-A02M_3520135	12	C	TGC	Q	CAG	0,043096166
lpxC	001-A02M_3520130	12	D	GAT	Q	CAG	0,142732631
lpxC	001-A02M_3520129	12	E	GAA	Q	CAG	-0,030739566
lpxC	001-A02M_3520137	12	F	TTT	Q	CAG	-0,351125061
lpxC	001-A02M_3520132	12	G	GGC	Q	CAG	0,182249449
lpxC	001-A02M_3520125	12	H	CAT	Q	CAG	-0,148827472
lpxC	001-A02M_3520123	12	I	ATT	Q	CAG	-0,129977496
lpxC	001-A02M_3520118	12	K	AAA	Q	CAG	0,051056438
lpxC	001-A02M_3520128	12	L	CTG	Q	CAG	-0,174052015
lpxC	001-A02M_3520122	12	M	ATG	Q	CAG	0,240952724
lpxC	001-A02M_3520119	12	N	AAC	Q	CAG	-0,869172132
lpxC	001-A02M_3520126	12	P	CCG	Q	CAG	-0,162179302
lpxC	001-A02M_3519560	12	Q	CAA	Q	CAG	-3,347122916
lpxC	001-A02M_3520127	12	R	CGT	Q	CAG	0,070550045
lpxC	001-A02M_3520121	12	S	AGC	Q	CAG	-0,124280724
lpxC	001-A02M_3520120	12	T	ACC	Q	CAG	-0,017463785
lpxC	001-A02M_3520133	12	V	GTG	Q	CAG	-0,47915017
lpxC	001-A02M_3520136	12	W	TGG	Q	CAG	-0,145663045
lpxC	001-A02M_3520134	12	Y	TAT	Q	CAG	0,235168622
lpxC	001-A02M_3519553	13	A	GCC	A	GCG	-0,226697621
lpxC	001-A02M_3519555	13	C	TGC	A	GCG	0,158181039
lpxC	001-A02M_3519552	13	D	GAT	A	GCG	0,278153371
lpxC	001-A02M_3519551	13	E	GAA	A	GCG	0,061356878
lpxC	001-A02M_3519557	13	F	TTT	A	GCG	0,271227165
lpxC	001-A02M_3519538	13	G	GGC	A	GCG	-0,193691378
lpxC	001-A02M_3519547	13	H	CAT	A	GCG	-0,468444628
lpxC	001-A02M_3519545	13	I	ATT	A	GCG	-0,069798892
lpxC	001-A02M_3519540	13	K	AAA	A	GCG	-5,526727804
lpxC	001-A02M_3519550	13	L	CTG	A	GCG	0,097794645
lpxC	001-A02M_3519544	13	M	ATG	A	GCG	-0,021222357
lpxC	001-A02M_3519541	13	N	AAC	A	GCG	-0,001855435
lpxC	001-A02M_3519548	13	P	CCG	A	GCG	0,027109387
lpxC	001-A02M_3519546	13	Q	CAG	A	GCG	-2,247245064
lpxC	001-A02M_3519549	13	R	CGT	A	GCG	-0,540868786
lpxC	001-A02M_3519543	13	S	AGC	A	GCG	-0,167527364
lpxC	001-A02M_3519542	13	T	ACC	A	GCG	-0,049401279
lpxC	001-A02M_3519539	13	V	GTG	A	GCG	-0,319631523
lpxC	001-A02M_3519556	13	W	TGG	A	GCG	0,047927098
lpxC	001-A02M_3519554	13	Y	TAT	A	GCG	0,090840181
lpxC	001-A02M_3519571	14	A	GCG	T	ACG	-0,55581551
lpxC	001-A02M_3519575	14	C	TGC	T	ACG	-1,895599014
lpxC	001-A02M_3519570	14	D	GAT	T	ACG	0,112149781
lpxC	001-A02M_3519569	14	E	GAA	T	ACG	-1,122575211
lpxC	001-A02M_3519577	14	F	TTT	T	ACG	-3,480608125
lpxC	001-A02M_3519572	14	G	GGC	T	ACG	0,245229799
lpxC	001-A02M_3519565	14	H	CAT	T	ACG	0,122464182
lpxC	001-A02M_3519563	14	I	ATT	T	ACG	-4,017858434
lpxC	001-A02M_3519558	14	K	AAA	T	ACG	-4,097779652
lpxC	001-A02M_3519568	14	L	CTG	T	ACG	0,678700285
lpxC	001-A02M_3519562	14	M	ATG	T	ACG	-0,497695813
lpxC	001-A02M_3519559	14	N	AAC	T	ACG	0,227972143
lpxC	001-A02M_3519566	14	P	CCG	T	ACG	-3,003326368
lpxC	001-A02M_3519564	14	Q	CAG	T	ACG	-0,06399593
lpxC	001-A02M_3519567	14	R	CGT	T	ACG	-0,051765839
lpxC	001-A02M_3519561	14	S	AGC	T	ACG	-1,474637998
lpxC	001-A02M_3519560	14	T	ACC	T	ACG	-3,347122916
lpxC	001-A02M_3519573	14	V	GTG	T	ACG	0,09830492
lpxC	001-A02M_3519576	14	W	TGG	T	ACG	-0,008267377
lpxC	001-A02M_3519574	14	Y	TAT	T	ACG
lpxC	001-A02M_3519591	15	A	GCG	G	GGT	-1,417684821
lpxC	001-A02M_3519594	15	C	TGC	G	GGT	-1,285105918
lpxC	001-A02M_3519590	15	D	GAT	G	GGT
lpxC	001-A02M_3519589	15	E	GAA	G	GGT	-3,251399333
lpxC	001-A02M_3519596	15	F	TTT	G	GGT
lpxC	001-A02M_3519597	15	G	GGC	G	GGT	-0,020672501
lpxC	001-A02M_3519585	15	H	CAT	G	GGT	-1,92430021
lpxC	001-A02M_3519583	15	I	ATT	G	GGT
lpxC	001-A02M_3519578	15	K	AAA	G	GGT	-0,401588616
lpxC	001-A02M_3519588	15	L	CTG	G	GGT
lpxC	001-A02M_3519582	15	M	ATG	G	GGT	-0,591134797
lpxC	001-A02M_3519579	15	N	AAC	G	GGT	-2,941746161
lpxC	001-A02M_3519586	15	P	CCG	G	GGT
lpxC	001-A02M_3519584	15	Q	CAG	G	GGT	-2,514141513
lpxC	001-A02M_3519587	15	R	CGT	G	GGT	0,354042011
lpxC	001-A02M_3519581	15	S	AGC	G	GGT	-3,559126006
lpxC	001-A02M_3519580	15	T	ACC	G	GGT	-0,366071744
lpxC	001-A02M_3519592	15	V	GTG	G	GGT
lpxC	001-A02M_3519595	15	W	TGG	G	GGT	-1,036644724
lpxC	001-A02M_3519593	15	Y	TAT	G	GGT	0,504749054
lpxC	001-A02M_3519610	16	A	GCG	V	GTC	0,387181771
lpxC	001-A02M_3519613	16	C	TGC	V	GTC	0,53036644
lpxC	001-A02M_3519609	16	D	GAT	V	GTC
lpxC	001-A02M_3519608	16	E	GAA	V	GTC	-0,775208834
lpxC	001-A02M_3519617	16	F	TTT	V	GTC	0,108504579
lpxC	001-A02M_3519611	16	G	GGC	V	GTC	-0,352930724
lpxC	001-A02M_3519599	16	H	CAT	V	GTC	0,198625916
lpxC	001-A02M_3519615	16	I	ATT	V	GTC	0,515030492
lpxC	001-A02M_3519598	16	K	AAA	V	GTC	-0,157928133
lpxC	001-A02M_3519607	16	L	CTG	V	GTC	-0,019808855
lpxC	001-A02M_3519604	16	M	ATG	V	GTC	0,199638061
lpxC	001-A02M_3519601	16	N	AAC	V	GTC	0,160541423
lpxC	001-A02M_3519606	16	P	CCG	V	GTC	-0,144468136
lpxC	001-A02M_3519605	16	Q	CAG	V	GTC	0,36631192
lpxC	001-A02M_3519616	16	R	CGT	V	GTC	0,126105713
lpxC	001-A02M_3519603	16	S	AGC	V	GTC	-0,130301051
lpxC	001-A02M_3519602	16	T	ACC	V	GTC	-0,08475608
lpxC	001-A02M_3519612	16	V	GTG	V	GTC
lpxC	001-A02M_3519614	16	W	TGG	V	GTC	0,105605731
lpxC	001-A02M_3519600	16	Y	TAT	V	GTC	0,275072775
lpxC	001-A02M_3519630	17	A	GCG	G	GGT	0,073206119
lpxC	001-A02M_3519633	17	C	TGC	G	GGT	0,16582845
lpxC	001-A02M_3519629	17	D	GAT	G	GGT
lpxC	001-A02M_3519628	17	E	GAA	G	GGT	-4,665735667
lpxC	001-A02M_3519635	17	F	TTT	G	GGT
lpxC	001-A02M_3519637	17	G	GGC	G	GGT	0,043396658
lpxC	001-A02M_3519625	17	H	CAT	G	GGT
lpxC	001-A02M_3519623	17	I	ATT	G	GGT
lpxC	001-A02M_3519618	17	K	AAA	G	GGT
lpxC	001-A02M_3519627	17	L	CTG	G	GGT
lpxC	001-A02M_3519622	17	M	ATG	G	GGT	-0,115557191
lpxC	001-A02M_3519619	17	N	AAC	G	GGT
lpxC	001-A02M_3519626	17	P	CCG	G	GGT
lpxC	001-A02M_3519624	17	Q	CAG	G	GGT
lpxC	001-A02M_3519636	17	R	CGT	G	GGT
lpxC	001-A02M_3519621	17	S	AGC	G	GGT	-0,060337934
lpxC	001-A02M_3519620	17	T	ACC	G	GGT	0,211578066
lpxC	001-A02M_3519631	17	V	GTG	G	GGT
lpxC	001-A02M_3519634	17	W	TGG	G	GGT
lpxC	001-A02M_3519632	17	Y	TAT	G	GGT
lpxC	001-A02M_3519648	18	A	GCG	L	TTA	0,745058041
lpxC	001-A02M_3519653	18	C	TGC	L	TTA	0,105495256
lpxC	001-A02M_3519647	18	D	GAT	L	TTA
lpxC	001-A02M_3519655	18	E	GAA	L	TTA
lpxC	001-A02M_3519650	18	F	TTT	L	TTA	-2,629215813
lpxC	001-A02M_3519649	18	G	GGC	L	TTA	-0,181113616
lpxC	001-A02M_3519644	18	H	CAT	L	TTA
lpxC	001-A02M_3519639	18	I	ATT	L	TTA	0,338443612
lpxC	001-A02M_3519654	18	K	AAA	L	TTA
lpxC	001-A02M_3519651	18	L	CTG	L	TTA	0,069376042
lpxC	001-A02M_3519638	18	M	ATG	L	TTA	-0,514096731
lpxC	001-A02M_3519640	18	N	AAC	L	TTA
lpxC	001-A02M_3519645	18	P	CCG	L	TTA
lpxC	001-A02M_3519643	18	Q	CAG	L	TTA
lpxC	001-A02M_3519646	18	R	CGT	L	TTA
lpxC	001-A02M_3519642	18	S	AGC	L	TTA
lpxC	001-A02M_3519641	18	T	ACC	L	TTA
lpxC	001-A02M_3519652	18	V	GTG	L	TTA	0,26545106
lpxC	001-A02M_3519657	18	W	TGG	L	TTA
lpxC	001-A02M_3519656	18	Y	TAT	L	TTA	0,265046869
lpxC	001-A02M_3519670	19	A	GCG	H	CAT
lpxC	001-A02M_3519674	19	C	TGC	H	CAT	1,186046298
lpxC	001-A02M_3519669	19	D	GAT	H	CAT
lpxC	001-A02M_3519668	19	E	GAA	H	CAT
lpxC	001-A02M_3519677	19	F	TTT	H	CAT	-0,971603285
lpxC	001-A02M_3519671	19	G	GGC	H	CAT
lpxC	001-A02M_3519664	19	H	CAC	H	CAT	0,129068304
lpxC	001-A02M_3519676	19	I	ATT	H	CAT	0,347132163
lpxC	001-A02M_3519659	19	K	AAA	H	CAT	3,020306035
lpxC	001-A02M_3519667	19	L	CTG	H	CAT
lpxC	001-A02M_3519663	19	M	ATG	H	CAT	-0,265669045
lpxC	001-A02M_3519660	19	N	AAC	H	CAT
lpxC	001-A02M_3519665	19	P	CCG	H	CAT
lpxC	001-A02M_3519658	19	Q	CAG	H	CAT	-0,802908669
lpxC	001-A02M_3519666	19	R	CGT	H	CAT	-0,515159107
lpxC	001-A02M_3519662	19	S	AGC	H	CAT
lpxC	001-A02M_3519661	19	T	ACC	H	CAT
lpxC	001-A02M_3519672	19	V	GTG	H	CAT
lpxC	001-A02M_3519675	19	W	TGG	H	CAT	-0,938275744
lpxC	001-A02M_3519673	19	Y	TAT	H	CAT
lpxC	001-A02M_3519691	20	A	GCG	T	ACC	0,873838132
lpxC	001-A02M_3519695	20	C	TGC	T	ACC	0,111906498
lpxC	001-A02M_3519690	20	D	GAT	T	ACC	0,27826545
lpxC	001-A02M_3519689	20	E	GAA	T	ACC	0,334114066
lpxC	001-A02M_3519697	20	F	TTT	T	ACC	0,194182523
lpxC	001-A02M_3519692	20	G	GGC	T	ACC	-0,075637288
lpxC	001-A02M_3519685	20	H	CAT	T	ACC	0,424338048
lpxC	001-A02M_3519683	20	I	ATT	T	ACC	-0,842635036
lpxC	001-A02M_3519680	20	K	AAA	T	ACC	1,511374092
lpxC	001-A02M_3519688	20	L	CTG	T	ACC	0,08162547
lpxC	001-A02M_3519682	20	M	ATG	T	ACC	-0,261799182
lpxC	001-A02M_3519678	20	N	AAC	T	ACC	-0,055125282
lpxC	001-A02M_3519686	20	P	CCG	T	ACC
lpxC	001-A02M_3519684	20	Q	CAG	T	ACC	-0,241441121
lpxC	001-A02M_3519687	20	R	CGT	T	ACC	-0,185431298
lpxC	001-A02M_3519679	20	S	AGC	T	ACC	-0,100383833
lpxC	001-A02M_3519681	20	T	ACG	T	ACC	0,274967684
lpxC	001-A02M_3519693	20	V	GTG	T	ACC	-0,361596977
lpxC	001-A02M_3519696	20	W	TGG	T	ACC	-0,028151263
lpxC	001-A02M_3519694	20	Y	TAT	T	ACC	-0,096360331
lpxC	001-A02M_3519713	21	A	GCG	G	GGC	-0,065021227
lpxC	001-A02M_3519716	21	C	TGC	G	GGC	0,34082996
lpxC	001-A02M_3519712	21	D	GAT	G	GGC	-0,175284227
lpxC	001-A02M_3519711	21	E	GAA	G	GGC	-0,463333303
lpxC	001-A02M_3519717	21	F	TTT	G	GGC	-0,241116905
lpxC	001-A02M_3519699	21	G	GGT	G	GGC	-0,177427555
lpxC	001-A02M_3519708	21	H	CAT	G	GGC	0,844108458
lpxC	001-A02M_3519706	21	I	ATT	G	GGC	0,348992764
lpxC	001-A02M_3519701	21	K	AAA	G	GGC	-0,001728329
lpxC	001-A02M_3519710	21	L	CTG	G	GGC	-0,360690606
lpxC	001-A02M_3519705	21	M	ATG	G	GGC	-0,272205905
lpxC	001-A02M_3519702	21	N	AAC	G	GGC	-0,647602313
lpxC	001-A02M_3519709	21	P	CCG	G	GGC	-0,888552402
lpxC	001-A02M_3519707	21	Q	CAG	G	GGC	0,060647992
lpxC	001-A02M_3519698	21	R	CGT	G	GGC	0,037391994
lpxC	001-A02M_3519704	21	S	AGC	G	GGC	-0,208751302
lpxC	001-A02M_3519703	21	T	ACC	G	GGC	-0,440000461
lpxC	001-A02M_3519714	21	V	GTG	G	GGC	0,213024736
lpxC	001-A02M_3519700	21	W	TGG	G	GGC	-1,103393472
lpxC	001-A02M_3519715	21	Y	TAT	G	GGC	-0,256865325
lpxC	001-A02M_3519728	22	A	GCG	K	AAG	-0,211552862
lpxC	001-A02M_3519731	22	C	TGC	K	AAG	0,171239756
lpxC	001-A02M_3519723	22	D	GAT	K	AAG	0,158170091
lpxC	001-A02M_3519722	22	E	GAA	K	AAG	0,031466742
lpxC	001-A02M_3519733	22	F	TTT	K	AAG	-0,179099167
lpxC	001-A02M_3519729	22	G	GGC	K	AAG	0,138992254
lpxC	001-A02M_3519721	22	H	CAT	K	AAG	-1,392556079
lpxC	001-A02M_3519736	22	I	ATT	K	AAG	-0,181917615
lpxC	001-A02M_3519718	22	K	AAA	K	AAG	0,052949302
lpxC	001-A02M_3519727	22	L	CTG	K	AAG	0,126759073
lpxC	001-A02M_3519735	22	M	ATG	K	AAG	-0,065853157
lpxC	001-A02M_3519719	22	N	AAC	K	AAG	-0,007122452
lpxC	001-A02M_3519725	22	P	CCG	K	AAG	0,707200563
lpxC	001-A02M_3519737	22	Q	CAG	K	AAG	-0,033559115
lpxC	001-A02M_3519726	22	R	CGT	K	AAG	-0,141834791
lpxC	001-A02M_3519720	22	S	AGC	K	AAG	0,855759471
lpxC	001-A02M_3519734	22	T	ACC	K	AAG	0,18007186
lpxC	001-A02M_3519730	22	V	GTG	K	AAG	0,051587216
lpxC	001-A02M_3519732	22	W	TGG	K	AAG	-0,370015186
lpxC	001-A02M_3519724	22	Y	TAT	K	AAG	-0,269124127
lpxC	001-A02M_3519754	23	A	GCG	K	AAA	0,063291237
lpxC	001-A02M_3519756	23	C	TGC	K	AAA	0,343335085
lpxC	001-A02M_3519741	23	D	GAT	K	AAA	-2,635494619
lpxC	001-A02M_3519746	23	E	GAA	K	AAA	-0,322849778
lpxC	001-A02M_3519757	23	F	TTT	K	AAA	0,274865336
lpxC	001-A02M_3519747	23	G	GGC	K	AAA	0,051624759
lpxC	001-A02M_3519740	23	H	CAT	K	AAA	-0,394790545
lpxC	001-A02M_3519750	23	I	ATT	K	AAA	-0,27984261
lpxC	001-A02M_3519744	23	K	AAG	K	AAA	0,113717387
lpxC	001-A02M_3519753	23	L	CTG	K	AAA	0,065987663
lpxC	001-A02M_3519749	23	M	ATG	K	AAA	-0,22241042
lpxC	001-A02M_3519738	23	N	AAC	K	AAA	-0,568559306
lpxC	001-A02M_3519751	23	P	CCG	K	AAA	0,066199309
lpxC	001-A02M_3519739	23	Q	CAG	K	AAA	0,287190191
lpxC	001-A02M_3519752	23	R	CGT	K	AAA	-0,617358711
lpxC	001-A02M_3519745	23	S	AGC	K	AAA	-0,451255077
lpxC	001-A02M_3519748	23	T	ACC	K	AAA	-0,001612442
lpxC	001-A02M_3519755	23	V	GTG	K	AAA	0,02200968
lpxC	001-A02M_3519743	23	W	TGG	K	AAA	-0,056050909
lpxC	001-A02M_3519742	23	Y	TAT	K	AAA	0,073930159
lpxC	001-A02M_3519771	24	A	GCG	V	GTC	0,315209842
lpxC	001-A02M_3519775	24	C	TGC	V	GTC	-0,580578464
lpxC	001-A02M_3519770	24	D	GAT	V	GTC	-1,14403013
lpxC	001-A02M_3519769	24	E	GAA	V	GTC	0,69795787
lpxC	001-A02M_3519774	24	F	TTT	V	GTC
lpxC	001-A02M_3519772	24	G	GGC	V	GTC	0,278621207
lpxC	001-A02M_3519765	24	H	CAT	V	GTC	-4,774984913
lpxC	001-A02M_3519763	24	I	ATT	V	GTC	-0,117207688
lpxC	001-A02M_3519758	24	K	AAA	V	GTC
lpxC	001-A02M_3519768	24	L	CTG	V	GTC	0,000406816
lpxC	001-A02M_3519762	24	M	ATG	V	GTC	-0,252733769
lpxC	001-A02M_3519759	24	N	AAC	V	GTC	-0,189098796
lpxC	001-A02M_3519766	24	P	CCG	V	GTC	0,116039782
lpxC	001-A02M_3519764	24	Q	CAG	V	GTC	0,703757616
lpxC	001-A02M_3519767	24	R	CGT	V	GTC
lpxC	001-A02M_3519761	24	S	AGC	V	GTC	-0,285297183
lpxC	001-A02M_3519760	24	T	ACC	V	GTC	-0,247599997
lpxC	001-A02M_3519777	24	V	GTG	V	GTC	-0,089538408
lpxC	001-A02M_3519776	24	W	TGG	V	GTC
lpxC	001-A02M_3519773	24	Y	TAT	V	GTC
lpxC	001-A02M_3519790	25	A	GCG	T	ACC	-0,004425917
lpxC	001-A02M_3519794	25	C	TGC	T	ACC	-0,50602593
lpxC	001-A02M_3519789	25	D	GAT	T	ACC	-1,137950417
lpxC	001-A02M_3519788	25	E	GAA	T	ACC	0,307047823
lpxC	001-A02M_3519796	25	F	TTT	T	ACC	0,019890605
lpxC	001-A02M_3519791	25	G	GGC	T	ACC	-0,40587452
lpxC	001-A02M_3519784	25	H	CAT	T	ACC	0,427364983
lpxC	001-A02M_3519782	25	I	ATT	T	ACC	0,12585163
lpxC	001-A02M_3519778	25	K	AAA	T	ACC	-0,35402843
lpxC	001-A02M_3519787	25	L	CTG	T	ACC	-0,44838472
lpxC	001-A02M_3519781	25	M	ATG	T	ACC	0,017417886
lpxC	001-A02M_3519779	25	N	AAC	T	ACC	-0,362067723
lpxC	001-A02M_3519785	25	P	CCG	T	ACC
lpxC	001-A02M_3519783	25	Q	CAG	T	ACC	-0,171450837
lpxC	001-A02M_3519786	25	R	CGT	T	ACC	0,080515103
lpxC	001-A02M_3519780	25	S	AGC	T	ACC	0,126287373
lpxC	001-A02M_3519797	25	T	ACG	T	ACC	-0,21233096
lpxC	001-A02M_3519792	25	V	GTG	T	ACC	-0,297300134
lpxC	001-A02M_3519795	25	W	TGG	T	ACC	0,181341916
lpxC	001-A02M_3519793	25	Y	TAT	T	ACC	-0,566833475
lpxC	001-A02M_3519810	26	A	GCG	L	CTG	0,096869911
lpxC	001-A02M_3519814	26	C	TGC	L	CTG	0,161270846
lpxC	001-A02M_3519809	26	D	GAT	L	CTG
lpxC	001-A02M_3519808	26	E	GAA	L	CTG
lpxC	001-A02M_3519817	26	F	TTT	L	CTG	-0,242676933
lpxC	001-A02M_3519811	26	G	GGC	L	CTG	-0,268273446
lpxC	001-A02M_3519805	26	H	CAT	L	CTG	-0,087080717
lpxC	001-A02M_3519803	26	I	ATT	L	CTG	0,507563848
lpxC	001-A02M_3519798	26	K	AAA	L	CTG	-2,529314648
lpxC	001-A02M_3519816	26	L	TTA	L	CTG	-0,19205491
lpxC	001-A02M_3519802	26	M	ATG	L	CTG	-0,358564511
lpxC	001-A02M_3519799	26	N	AAC	L	CTG	-0,374673022
lpxC	001-A02M_3519806	26	P	CCG	L	CTG
lpxC	001-A02M_3519804	26	Q	CAG	L	CTG	0,024008596
lpxC	001-A02M_3519807	26	R	CGT	L	CTG
lpxC	001-A02M_3519801	26	S	AGC	L	CTG	-0,085405127
lpxC	001-A02M_3519800	26	T	ACC	L	CTG	-0,205696559
lpxC	001-A02M_3519812	26	V	GTG	L	CTG	-0,018875011
lpxC	001-A02M_3519815	26	W	TGG	L	CTG	0,294245034
lpxC	001-A02M_3519813	26	Y	TAT	L	CTG	0,284083898
lpxC	001-A02M_3519831	27	A	GCG	T	ACG	-0,247093986
lpxC	001-A02M_3519835	27	C	TGC	T	ACG	0,077478961
lpxC	001-A02M_3519830	27	D	GAT	T	ACG	0,254244899
lpxC	001-A02M_3519829	27	E	GAA	T	ACG	0,37910922
lpxC	001-A02M_3519837	27	F	TTT	T	ACG	0,403166377
lpxC	001-A02M_3519832	27	G	GGC	T	ACG	-0,030030061
lpxC	001-A02M_3519825	27	H	CAT	T	ACG	0,158752728
lpxC	001-A02M_3519823	27	I	ATT	T	ACG	0,034821787
lpxC	001-A02M_3519818	27	K	AAA	T	ACG	0,300927622
lpxC	001-A02M_3519828	27	L	CTG	T	ACG	-0,014527305
lpxC	001-A02M_3519822	27	M	ATG	T	ACG	-0,030116544
lpxC	001-A02M_3519819	27	N	AAC	T	ACG	-0,056228894
lpxC	001-A02M_3519826	27	P	CCG	T	ACG
lpxC	001-A02M_3519824	27	Q	CAG	T	ACG	-0,342280628
lpxC	001-A02M_3519827	27	R	CGT	T	ACG	0,075069172
lpxC	001-A02M_3519821	27	S	AGC	T	ACG	0,32031437
lpxC	001-A02M_3519820	27	T	ACC	T	ACG	0,465585276
lpxC	001-A02M_3519833	27	V	GTG	T	ACG	0,361575421
lpxC	001-A02M_3519836	27	W	TGG	T	ACG	0,79702352
lpxC	001-A02M_3519834	27	Y	TAT	T	ACG	0,202820727
lpxC	001-A02M_3518951	28	A	GCG	L	TTA	0,30771296
lpxC	001-A02M_3518955	28	C	TGC	L	TTA	0,4347447
lpxC	001-A02M_3518950	28	D	GAT	L	TTA
lpxC	001-A02M_3518949	28	E	GAA	L	TTA
lpxC	001-A02M_3518957	28	F	TTT	L	TTA	1,001100584
lpxC	001-A02M_3518952	28	G	GGC	L	TTA	0,045967758
lpxC	001-A02M_3518945	28	H	CAT	L	TTA	-0,201157983
lpxC	001-A02M_3518943	28	I	ATT	L	TTA	0,013419787
lpxC	001-A02M_3518938	28	K	AAA	L	TTA	-1,241590684
lpxC	001-A02M_3518948	28	L	CTG	L	TTA	-0,981893927
lpxC	001-A02M_3518942	28	M	ATG	L	TTA	0,962816752
lpxC	001-A02M_3518939	28	N	AAC	L	TTA	0,66272209
lpxC	001-A02M_3518946	28	P	CCG	L	TTA	-0,617711719
lpxC	001-A02M_3518944	28	Q	CAG	L	TTA	-0,839525512
lpxC	001-A02M_3518947	28	R	CGT	L	TTA
lpxC	001-A02M_3518941	28	S	AGC	L	TTA	0,51854926
lpxC	001-A02M_3518940	28	T	ACC	L	TTA	-0,615674475
lpxC	001-A02M_3518953	28	V	GTG	L	TTA	-0,675199125
lpxC	001-A02M_3518956	28	W	TGG	L	TTA	0,005004368
lpxC	001-A02M_3518954	28	Y	TAT	L	TTA	-0,334824268
lpxC	001-A02M_3518971	29	A	GCG	R	CGC	-0,566539713
lpxC	001-A02M_3518975	29	C	TGC	R	CGC	-0,559176367
lpxC	001-A02M_3518970	29	D	GAT	R	CGC	-0,319765765
lpxC	001-A02M_3518969	29	E	GAA	R	CGC	0,082223722
lpxC	001-A02M_3518977	29	F	TTT	R	CGC	-0,225401858
lpxC	001-A02M_3518972	29	G	GGC	R	CGC
lpxC	001-A02M_3518966	29	H	CAT	R	CGC	0,081301595
lpxC	001-A02M_3518964	29	I	ATT	R	CGC	-0,146810442
lpxC	001-A02M_3518958	29	K	AAA	R	CGC	0,157139021
lpxC	001-A02M_3518968	29	L	CTG	R	CGC	0,374414557
lpxC	001-A02M_3518963	29	M	ATG	R	CGC	0,003057353
lpxC	001-A02M_3518959	29	N	AAC	R	CGC	0,21580877
lpxC	001-A02M_3518967	29	P	CCG	R	CGC
lpxC	001-A02M_3518965	29	Q	CAG	R	CGC	-1,455467135
lpxC	001-A02M_3518961	29	R	AGA	R	CGC	-0,641450678
lpxC	001-A02M_3518962	29	S	AGC	R	CGC	0,990743222
lpxC	001-A02M_3518960	29	T	ACC	R	CGC	-0,904607386
lpxC	001-A02M_3518973	29	V	GTG	R	CGC	0,49255449
lpxC	001-A02M_3518976	29	W	TGG	R	CGC	-0,098698958
lpxC	001-A02M_3518974	29	Y	TAT	R	CGC	0,355220171
lpxC	001-A02M_3518991	30	A	GCG	P	CCT
lpxC	001-A02M_3518995	30	C	TGC	P	CCT	-0,346077394
lpxC	001-A02M_3518990	30	D	GAT	P	CCT	0,926156971
lpxC	001-A02M_3518989	30	E	GAA	P	CCT	-0,033051573
lpxC	001-A02M_3518997	30	F	TTT	P	CCT	-0,531389584
lpxC	001-A02M_3518992	30	G	GGC	P	CCT	1,717814076
lpxC	001-A02M_3518985	30	H	CAT	P	CCT	0,352362403
lpxC	001-A02M_3518983	30	I	ATT	P	CCT	-1,902435775
lpxC	001-A02M_3518978	30	K	AAA	P	CCT	0,089523322
lpxC	001-A02M_3518988	30	L	CTG	P	CCT	-1,023587756
lpxC	001-A02M_3518982	30	M	ATG	P	CCT	0,113656584
lpxC	001-A02M_3518979	30	N	AAC	P	CCT	0,494191464
lpxC	001-A02M_3518986	30	P	CCG	P	CCT	0,761083083
lpxC	001-A02M_3518984	30	Q	CAG	P	CCT	-0,872754832
lpxC	001-A02M_3518987	30	R	CGT	P	CCT	0,239076724
lpxC	001-A02M_3518981	30	S	AGC	P	CCT	-0,709617941
lpxC	001-A02M_3518980	30	T	ACC	P	CCT	0,275441382
lpxC	001-A02M_3518993	30	V	GTG	P	CCT
lpxC	001-A02M_3518996	30	W	TGG	P	CCT	-0,304358678
lpxC	001-A02M_3518994	30	Y	TAT	P	CCT	-0,309214891
lpxC	001-A02M_3519011	31	A	GCC	A	GCG	-1,251920771
lpxC	001-A02M_3519015	31	C	TGC	A	GCG	-0,573272286
lpxC	001-A02M_3519010	31	D	GAT	A	GCG	0,448663918
lpxC	001-A02M_3519009	31	E	GAA	A	GCG	0,29193335
lpxC	001-A02M_3519017	31	F	TTT	A	GCG	-0,121300535
lpxC	001-A02M_3519012	31	G	GGC	A	GCG	0,229420934
lpxC	001-A02M_3519005	31	H	CAT	A	GCG	0,679049401
lpxC	001-A02M_3519003	31	I	ATT	A	GCG	-0,019051966
lpxC	001-A02M_3518998	31	K	AAA	A	GCG	1,368316952
lpxC	001-A02M_3519008	31	L	CTG	A	GCG	-0,8485935
lpxC	001-A02M_3519002	31	M	ATG	A	GCG	-0,419391459
lpxC	001-A02M_3518999	31	N	AAC	A	GCG	-0,077372155
lpxC	001-A02M_3519006	31	P	CCG	A	GCG	-1,697263556
lpxC	001-A02M_3519004	31	Q	CAG	A	GCG	0,010825096
lpxC	001-A02M_3519007	31	R	CGT	A	GCG	0,532660244
lpxC	001-A02M_3519001	31	S	AGC	A	GCG	-0,397325618
lpxC	001-A02M_3519000	31	T	ACC	A	GCG	0,437772657
lpxC	001-A02M_3519013	31	V	GTG	A	GCG	-0,493297997
lpxC	001-A02M_3519016	31	W	TGG	A	GCG	0,206149739
lpxC	001-A02M_3519014	31	Y	TAT	A	GCG	-0,081020024
lpxC	001-A02M_3519031	32	A	GCG	P	CCG	0,722578275
lpxC	001-A02M_3519035	32	C	TGC	P	CCG	0,277966841
lpxC	001-A02M_3519030	32	D	GAT	P	CCG	0,914265801
lpxC	001-A02M_3519029	32	E	GAA	P	CCG	1,499945919
lpxC	001-A02M_3519037	32	F	TTT	P	CCG	0,475182004
lpxC	001-A02M_3519032	32	G	GGC	P	CCG	-0,026090106
lpxC	001-A02M_3519025	32	H	CAT	P	CCG	0,767181201
lpxC	001-A02M_3519023	32	I	ATT	P	CCG	-1,197814538
lpxC	001-A02M_3519018	32	K	AAA	P	CCG	0,011072516
lpxC	001-A02M_3519028	32	L	CTG	P	CCG	-0,813920018
lpxC	001-A02M_3519022	32	M	ATG	P	CCG
lpxC	001-A02M_3519019	32	N	AAC	P	CCG	1,997596985
lpxC	001-A02M_3519026	32	P	CCA	P	CCG	-0,519918539
lpxC	001-A02M_3519024	32	Q	CAG	P	CCG	1,412587187
lpxC	001-A02M_3519027	32	R	CGT	P	CCG	-0,867029273
lpxC	001-A02M_3519021	32	S	AGC	P	CCG	0,55876239
lpxC	001-A02M_3519020	32	T	ACC	P	CCG	-0,077086685
lpxC	001-A02M_3519033	32	V	GTG	P	CCG	-0,120668686
lpxC	001-A02M_3519036	32	W	TGG	P	CCG	-0,366663734
lpxC	001-A02M_3519034	32	Y	TAT	P	CCG	-0,562902587
lpxC	001-A02M_3519051	33	A	GCG	A	GCC	1,822228859
lpxC	001-A02M_3519055	33	C	TGC	A	GCC	0,632780046
lpxC	001-A02M_3519050	33	D	GAT	A	GCC	-0,195616831
lpxC	001-A02M_3519049	33	E	GAA	A	GCC	-0,207755206
lpxC	001-A02M_3519057	33	F	TTT	A	GCC	0,111455883
lpxC	001-A02M_3519052	33	G	GGC	A	GCC	-0,692845812
lpxC	001-A02M_3519045	33	H	CAT	A	GCC	0,113987635
lpxC	001-A02M_3519043	33	I	ATT	A	GCC	0,235670765
lpxC	001-A02M_3519038	33	K	AAA	A	GCC	0,446428583
lpxC	001-A02M_3519048	33	L	CTG	A	GCC	-0,13648739
lpxC	001-A02M_3519042	33	M	ATG	A	GCC	-0,358774016
lpxC	001-A02M_3519039	33	N	AAC	A	GCC	-1,089545453
lpxC	001-A02M_3519046	33	P	CCG	A	GCC	-1,456286733
lpxC	001-A02M_3519044	33	Q	CAG	A	GCC	0,538521673
lpxC	001-A02M_3519047	33	R	CGT	A	GCC	0,20178178
lpxC	001-A02M_3519041	33	S	AGC	A	GCC	-0,785173844
lpxC	001-A02M_3519040	33	T	ACC	A	GCC	-0,941436853
lpxC	001-A02M_3519053	33	V	GTG	A	GCC	0,196058136
lpxC	001-A02M_3519056	33	W	TGG	A	GCC	-0,254942581
lpxC	001-A02M_3519054	33	Y	TAT	A	GCC	-1,904403877
lpxC	001-A02M_3519069	34	A	GCG	N	AAC	0,174085023
lpxC	001-A02M_3519073	34	C	TGC	N	AAC	-0,782507055
lpxC	001-A02M_3519068	34	D	GAT	N	AAC	-0,156203003
lpxC	001-A02M_3519067	34	E	GAA	N	AAC	0,683219407
lpxC	001-A02M_3519075	34	F	TTT	N	AAC	0,743672633
lpxC	001-A02M_3519070	34	G	GGC	N	AAC	-0,518121407
lpxC	001-A02M_3519063	34	H	CAT	N	AAC	2,06476699
lpxC	001-A02M_3519061	34	I	ATT	N	AAC	-0,789318179
lpxC	001-A02M_3519076	34	K	AAA	N	AAC	-0,533819891
lpxC	001-A02M_3519066	34	L	CTG	N	AAC	0,285372554
lpxC	001-A02M_3519060	34	M	ATG	N	AAC
lpxC	001-A02M_3519077	34	N	AAT	N	AAC	-0,103221273
lpxC	001-A02M_3519064	34	P	CCG	N	AAC	0,186041524
lpxC	001-A02M_3519062	34	Q	CAG	N	AAC	0,900299116
lpxC	001-A02M_3519065	34	R	CGT	N	AAC	0,58068126
lpxC	001-A02M_3519059	34	S	AGC	N	AAC	1,698396734
lpxC	001-A02M_3519058	34	T	ACC	N	AAC	0,856077886
lpxC	001-A02M_3519071	34	V	GTG	N	AAC	-0,036106376
lpxC	001-A02M_3519074	34	W	TGG	N	AAC	0,125247015
lpxC	001-A02M_3519072	34	Y	TAT	N	AAC	1,671154364
lpxC	001-A02M_3519091	35	A	GCG	T	ACC	0,697128441
lpxC	001-A02M_3519095	35	C	TGC	T	ACC	0,056517973
lpxC	001-A02M_3519090	35	D	GAT	T	ACC	0,20984681
lpxC	001-A02M_3519089	35	E	GAA	T	ACC	-0,16186912
lpxC	001-A02M_3519097	35	F	TTT	T	ACC	1,38007963
lpxC	001-A02M_3519092	35	G	GGC	T	ACC	-0,687181102
lpxC	001-A02M_3519085	35	H	CAT	T	ACC	-0,251903679
lpxC	001-A02M_3519083	35	I	ATT	T	ACC	0,600316307
lpxC	001-A02M_3519078	35	K	AAA	T	ACC	-0,643433144
lpxC	001-A02M_3519088	35	L	CTG	T	ACC	0,150396843
lpxC	001-A02M_3519082	35	M	ATG	T	ACC	0,52686728
lpxC	001-A02M_3519079	35	N	AAC	T	ACC	-0,682356237
lpxC	001-A02M_3519086	35	P	CCG	T	ACC
lpxC	001-A02M_3519084	35	Q	CAG	T	ACC	-0,296044425
lpxC	001-A02M_3519087	35	R	CGT	T	ACC	-0,07702846
lpxC	001-A02M_3519081	35	S	AGC	T	ACC	-0,102495947
lpxC	001-A02M_3519080	35	T	ACG	T	ACC	-0,263227546
lpxC	001-A02M_3519093	35	V	GTG	T	ACC	-0,447187889
lpxC	001-A02M_3519096	35	W	TGG	T	ACC	-0,629468758
lpxC	001-A02M_3519094	35	Y	TAT	T	ACC	0,030031898
lpxC	001-A02M_3519111	36	A	GCG	G	GGG	-0,24364359
lpxC	001-A02M_3519115	36	C	TGC	G	GGG	-0,638081175
lpxC	001-A02M_3519110	36	D	GAT	G	GGG	-0,655004123
lpxC	001-A02M_3519109	36	E	GAA	G	GGG	-0,404670818
lpxC	001-A02M_3519117	36	F	TTT	G	GGG	0,386987396
lpxC	001-A02M_3519112	36	G	GGC	G	GGG	0,962960779
lpxC	001-A02M_3519105	36	H	CAT	G	GGG	-0,823532186
lpxC	001-A02M_3519103	36	I	ATT	G	GGG
lpxC	001-A02M_3519098	36	K	AAA	G	GGG	-0,487546389
lpxC	001-A02M_3519108	36	L	CTG	G	GGG	-0,470689167
lpxC	001-A02M_3519102	36	M	ATG	G	GGG	-0,575056318
lpxC	001-A02M_3519099	36	N	AAC	G	GGG	0,686078936
lpxC	001-A02M_3519106	36	P	CCG	G	GGG
lpxC	001-A02M_3519104	36	Q	CAG	G	GGG	0,507872667
lpxC	001-A02M_3519107	36	R	CGT	G	GGG	0,701781332
lpxC	001-A02M_3519101	36	S	AGC	G	GGG	-0,130038741
lpxC	001-A02M_3519100	36	T	ACC	G	GGG	0,278165987
lpxC	001-A02M_3519113	36	V	GTG	G	GGG
lpxC	001-A02M_3519116	36	W	TGG	G	GGG	-0,535570913
lpxC	001-A02M_3519114	36	Y	TAT	G	GGG	-0,330512903
lpxC	001-A02M_3519131	37	A	GCG	V	GTC	0,520111136
lpxC	001-A02M_3519135	37	C	TGC	V	GTC	-0,34758365
lpxC	001-A02M_3519130	37	D	GAT	V	GTC
lpxC	001-A02M_3519129	37	E	GAA	V	GTC
lpxC	001-A02M_3519137	37	F	TTT	V	GTC	-0,832946688
lpxC	001-A02M_3519132	37	G	GGC	V	GTC	-0,318502585
lpxC	001-A02M_3519125	37	H	CAT	V	GTC	0,035337311
lpxC	001-A02M_3519123	37	I	ATT	V	GTC	-0,704971142
lpxC	001-A02M_3519118	37	K	AAA	V	GTC	0,086673874
lpxC	001-A02M_3519128	37	L	CTG	V	GTC	-0,059829973
lpxC	001-A02M_3519122	37	M	ATG	V	GTC	-0,704768112
lpxC	001-A02M_3519119	37	N	AAC	V	GTC	0,428417761
lpxC	001-A02M_3519126	37	P	CCG	V	GTC	0,136489999
lpxC	001-A02M_3519124	37	Q	CAG	V	GTC	-2,013773681
lpxC	001-A02M_3519127	37	R	CGT	V	GTC	0,730545571
lpxC	001-A02M_3519121	37	S	AGC	V	GTC	-0,288529827
lpxC	001-A02M_3519120	37	T	ACC	V	GTC	-0,920867236
lpxC	001-A02M_3519133	37	V	GTG	V	GTC	1,435353615
lpxC	001-A02M_3519136	37	W	TGG	V	GTC	-0,480201549
lpxC	001-A02M_3519134	37	Y	TAT	V	GTC	0,034523017
lpxC	001-A02M_3519151	38	A	GCG	I	ATC	0,207492509
lpxC	001-A02M_3519155	38	C	TGC	I	ATC	0,208996978
lpxC	001-A02M_3519150	38	D	GAT	I	ATC	-0,999580238
lpxC	001-A02M_3519149	38	E	GAA	I	ATC	-1,130754949
lpxC	001-A02M_3519157	38	F	TTT	I	ATC	1,048405821
lpxC	001-A02M_3519152	38	G	GGC	I	ATC	0,063321312
lpxC	001-A02M_3519145	38	H	CAT	I	ATC	-2,002786451
lpxC	001-A02M_3519143	38	I	ATT	I	ATC	0,655110317
lpxC	001-A02M_3519138	38	K	AAA	I	ATC	0,975351888
lpxC	001-A02M_3519148	38	L	CTG	I	ATC	-0,536950847
lpxC	001-A02M_3519142	38	M	ATG	I	ATC	-0,193713556
lpxC	001-A02M_3519139	38	N	AAC	I	ATC	0,120734267
lpxC	001-A02M_3519146	38	P	CCG	I	ATC
lpxC	001-A02M_3519144	38	Q	CAG	I	ATC	0,029512093
lpxC	001-A02M_3519147	38	R	CGT	I	ATC	-0,723151406
lpxC	001-A02M_3519141	38	S	AGC	I	ATC	-1,526143808
lpxC	001-A02M_3519140	38	T	ACC	I	ATC	0,304424773
lpxC	001-A02M_3519153	38	V	GTG	I	ATC	-1,283233013
lpxC	001-A02M_3519156	38	W	TGG	I	ATC	-2,23323692
lpxC	001-A02M_3519154	38	Y	TAT	I	ATC	0,018687736
lpxC	001-A02M_3519171	39	A	GCG	Y	TAT	0,078318904
lpxC	001-A02M_3519175	39	C	TGC	Y	TAT	0,186434901
lpxC	001-A02M_3519170	39	D	GAT	Y	TAT
lpxC	001-A02M_3519169	39	E	GAA	Y	TAT
lpxC	001-A02M_3519177	39	F	TTT	Y	TAT	-0,603064742
lpxC	001-A02M_3519172	39	G	GGC	Y	TAT
lpxC	001-A02M_3519165	39	H	CAT	Y	TAT	-0,673015542
lpxC	001-A02M_3519163	39	I	ATT	Y	TAT	-0,803885099
lpxC	001-A02M_3519158	39	K	AAA	Y	TAT
lpxC	001-A02M_3519168	39	L	CTG	Y	TAT	-0,123561812
lpxC	001-A02M_3519162	39	M	ATG	Y	TAT	-0,038094913
lpxC	001-A02M_3519159	39	N	AAC	Y	TAT
lpxC	001-A02M_3519166	39	P	CCG	Y	TAT
lpxC	001-A02M_3519164	39	Q	CAG	Y	TAT
lpxC	001-A02M_3519167	39	R	CGT	Y	TAT
lpxC	001-A02M_3519161	39	S	AGC	Y	TAT	0,062451834
lpxC	001-A02M_3519160	39	T	ACC	Y	TAT	0,38985521
lpxC	001-A02M_3519173	39	V	GTG	Y	TAT	0,055637292
lpxC	001-A02M_3519176	39	W	TGG	Y	TAT	-0,520479489
lpxC	001-A02M_3519174	39	Y	TAC	Y	TAT	0,080896843
lpxC	001-A02M_3519191	40	A	GCG	R	CGT	-0,806340711
lpxC	001-A02M_3519195	40	C	TGC	R	CGT	-0,629799414
lpxC	001-A02M_3519190	40	D	GAT	R	CGT
lpxC	001-A02M_3519189	40	E	GAA	R	CGT	0,483652587
lpxC	001-A02M_3519197	40	F	TTT	R	CGT	0,390448153
lpxC	001-A02M_3519192	40	G	GGC	R	CGT	-0,842862136
lpxC	001-A02M_3519186	40	H	CAT	R	CGT	0,140266703
lpxC	001-A02M_3519184	40	I	ATT	R	CGT	0,715596905
lpxC	001-A02M_3519178	40	K	AAA	R	CGT	0,350555453
lpxC	001-A02M_3519188	40	L	CTG	R	CGT	0,92677863
lpxC	001-A02M_3519183	40	M	ATG	R	CGT	-0,854586988
lpxC	001-A02M_3519179	40	N	AAC	R	CGT	0,513889858
lpxC	001-A02M_3519187	40	P	CCG	R	CGT
lpxC	001-A02M_3519185	40	Q	CAG	R	CGT	0,180967961
lpxC	001-A02M_3519181	40	R	AGA	R	CGT	1,939107834
lpxC	001-A02M_3519182	40	S	AGC	R	CGT	-0,525374967
lpxC	001-A02M_3519180	40	T	ACC	R	CGT	-0,056486501
lpxC	001-A02M_3519193	40	V	GTG	R	CGT	-0,030903805
lpxC	001-A02M_3519196	40	W	TGG	R	CGT	1,576838674
lpxC	001-A02M_3519194	40	Y	TAT	R	CGT	-1,7526492
lpxC	001-A02M_3519211	41	A	GCG	R	CGC	-1,256624516
lpxC	001-A02M_3519215	41	C	TGC	R	CGC	-2,226771682
lpxC	001-A02M_3519210	41	D	GAT	R	CGC
lpxC	001-A02M_3519209	41	E	GAA	R	CGC
lpxC	001-A02M_3519217	41	F	TTT	R	CGC
lpxC	001-A02M_3519212	41	G	GGC	R	CGC
lpxC	001-A02M_3519206	41	H	CAT	R	CGC
lpxC	001-A02M_3519204	41	I	ATT	R	CGC
lpxC	001-A02M_3519198	41	K	AAA	R	CGC	-0,120650719
lpxC	001-A02M_3519208	41	L	CTG	R	CGC	-0,581532382
lpxC	001-A02M_3519203	41	M	ATG	R	CGC	-0,554904124
lpxC	001-A02M_3519199	41	N	AAC	R	CGC	-0,365721607
lpxC	001-A02M_3519207	41	P	CCG	R	CGC
lpxC	001-A02M_3519205	41	Q	CAG	R	CGC
lpxC	001-A02M_3519201	41	R	AGA	R	CGC	-0,678056057
lpxC	001-A02M_3519202	41	S	AGC	R	CGC	-2,374554724
lpxC	001-A02M_3519200	41	T	ACC	R	CGC
lpxC	001-A02M_3519213	41	V	GTG	R	CGC	-0,55267624
lpxC	001-A02M_3519216	41	W	TGG	R	CGC
lpxC	001-A02M_3519214	41	Y	TAT	R	CGC
lpxC	001-A02M_3519231	42	A	GCG	T	ACC	0,313750325
lpxC	001-A02M_3519235	42	C	TGC	T	ACC	-0,560009166
lpxC	001-A02M_3519230	42	D	GAT	T	ACC	-0,374457147
lpxC	001-A02M_3519229	42	E	GAA	T	ACC	0,189357004
lpxC	001-A02M_3519237	42	F	TTT	T	ACC	0,258688627
lpxC	001-A02M_3519232	42	G	GGC	T	ACC	-0,139603098
lpxC	001-A02M_3519225	42	H	CAT	T	ACC	-0,258281088
lpxC	001-A02M_3519223	42	I	ATT	T	ACC	-0,284016263
lpxC	001-A02M_3519218	42	K	AAA	T	ACC	-0,348053961
lpxC	001-A02M_3519228	42	L	CTG	T	ACC	-0,139297346
lpxC	001-A02M_3519222	42	M	ATG	T	ACC	0,552555527
lpxC	001-A02M_3519219	42	N	AAC	T	ACC	-0,895047649
lpxC	001-A02M_3519226	42	P	CCG	T	ACC	-0,763794051
lpxC	001-A02M_3519224	42	Q	CAG	T	ACC	-0,379266493
lpxC	001-A02M_3519227	42	R	CGT	T	ACC	-0,387738366
lpxC	001-A02M_3519221	42	S	AGC	T	ACC	0,031272292
lpxC	001-A02M_3519220	42	T	ACG	T	ACC	0,316455281
lpxC	001-A02M_3519233	42	V	GTG	T	ACC	-0,123768622
lpxC	001-A02M_3519236	42	W	TGG	T	ACC	-0,313323007
lpxC	001-A02M_3519234	42	Y	TAT	T	ACC	-0,560593557
lpxC	001-A02M_3518332	43	A	GCG	D	GAC
lpxC	001-A02M_3518336	43	C	TGC	D	GAC	-0,194430531
lpxC	001-A02M_3518331	43	D	GAT	D	GAC	0,312374449
lpxC	001-A02M_3518330	43	E	GAA	D	GAC	-0,318765862
lpxC	001-A02M_3518338	43	F	TTT	D	GAC
lpxC	001-A02M_3518333	43	G	GGC	D	GAC	-0,087732985
lpxC	001-A02M_3518326	43	H	CAT	D	GAC
lpxC	001-A02M_3518324	43	I	ATT	D	GAC
lpxC	001-A02M_3518319	43	K	AAA	D	GAC
lpxC	001-A02M_3518329	43	L	CTG	D	GAC
lpxC	001-A02M_3518323	43	M	ATG	D	GAC
lpxC	001-A02M_3518320	43	N	AAC	D	GAC	-0,579461488
lpxC	001-A02M_3518327	43	P	CCG	D	GAC
lpxC	001-A02M_3518325	43	Q	CAG	D	GAC
lpxC	001-A02M_3518328	43	R	CGT	D	GAC
lpxC	001-A02M_3518322	43	S	AGC	D	GAC
lpxC	001-A02M_3518321	43	T	ACC	D	GAC
lpxC	001-A02M_3518334	43	V	GTG	D	GAC
lpxC	001-A02M_3518337	43	W	TGG	D	GAC
lpxC	001-A02M_3518335	43	Y	TAT	D	GAC
lpxC	001-A02M_3518352	44	A	GCG	L	TTG	0,573741248
lpxC	001-A02M_3518356	44	C	TGC	L	TTG	-0,176729486
lpxC	001-A02M_3518351	44	D	GAT	L	TTG	-0,104395831
lpxC	001-A02M_3518350	44	E	GAA	L	TTG	-0,343714941
lpxC	001-A02M_3518358	44	F	TTT	L	TTG	-0,108144173
lpxC	001-A02M_3518353	44	G	GGC	L	TTG	0,045498834
lpxC	001-A02M_3518346	44	H	CAT	L	TTG	0,474722683
lpxC	001-A02M_3518344	44	I	ATT	L	TTG	-0,10873856
lpxC	001-A02M_3518339	44	K	AAA	L	TTG	-0,296726424
lpxC	001-A02M_3518349	44	L	CTT	L	TTG	-0,346939534
lpxC	001-A02M_3518343	44	M	ATG	L	TTG	0,211978639
lpxC	001-A02M_3518340	44	N	AAC	L	TTG	-0,215343517
lpxC	001-A02M_3518347	44	P	CCG	L	TTG	-0,410062404
lpxC	001-A02M_3518345	44	Q	CAG	L	TTG	0,375711568
lpxC	001-A02M_3518348	44	R	CGT	L	TTG	-0,184587024
lpxC	001-A02M_3518342	44	S	AGC	L	TTG	-0,415690851
lpxC	001-A02M_3518341	44	T	ACC	L	TTG	-0,54819206
lpxC	001-A02M_3518354	44	V	GTG	L	TTG	0,166781438
lpxC	001-A02M_3518357	44	W	TGG	L	TTG	0,290856226
lpxC	001-A02M_3518355	44	Y	TAT	L	TTG	-0,644508844
lpxC	001-A02M_3518373	45	A	GCG	N	AAT	0,25877857
lpxC	001-A02M_3518376	45	C	TGC	N	AAT	0,049927136
lpxC	001-A02M_3518363	45	D	GAT	N	AAT	0,330331174
lpxC	001-A02M_3518372	45	E	GAA	N	AAT	-0,283813742
lpxC	001-A02M_3518378	45	F	TTT	N	AAT	0,136952939
lpxC	001-A02M_3518374	45	G	GGC	N	AAT	0,056844293
lpxC	001-A02M_3518362	45	H	CAT	N	AAT	0,992112459
lpxC	001-A02M_3518361	45	I	ATT	N	AAT	-0,039722031
lpxC	001-A02M_3518359	45	K	AAA	N	AAT	-0,081542521
lpxC	001-A02M_3518371	45	L	CTG	N	AAT	-0,165413974
lpxC	001-A02M_3518367	45	M	ATG	N	AAT	0,26667084
lpxC	001-A02M_3518360	45	N	AAC	N	AAT	-0,283410718
lpxC	001-A02M_3518369	45	P	CCG	N	AAT	-0,294109129
lpxC	001-A02M_3518368	45	Q	CAG	N	AAT	0,016025456
lpxC	001-A02M_3518370	45	R	CGT	N	AAT	0,211747259
lpxC	001-A02M_3518366	45	S	AGC	N	AAT	-0,117977827
lpxC	001-A02M_3518365	45	T	ACC	N	AAT	-0,311272319
lpxC	001-A02M_3518375	45	V	GTG	N	AAT
lpxC	001-A02M_3518377	45	W	TGG	N	AAT	0,432622557
lpxC	001-A02M_3518364	45	Y	TAT	N	AAT	-0,938079152
lpxC	001-A02M_3518390	46	A	GCG	P	CCA	-0,303864011
lpxC	001-A02M_3518394	46	C	TGC	P	CCA	-0,056052286
lpxC	001-A02M_3518389	46	D	GAT	P	CCA	0,272631246
lpxC	001-A02M_3518398	46	E	GAA	P	CCA	-0,224124299
lpxC	001-A02M_3518396	46	F	TTT	P	CCA	0,94157017
lpxC	001-A02M_3518391	46	G	GGC	P	CCA	0,153202097
lpxC	001-A02M_3518385	46	H	CAT	P	CCA	0,066396175
lpxC	001-A02M_3518383	46	I	ATT	P	CCA	-0,506262795
lpxC	001-A02M_3518397	46	K	AAA	P	CCA	0,06813943
lpxC	001-A02M_3518388	46	L	CTG	P	CCA	0,485847435
lpxC	001-A02M_3518382	46	M	ATG	P	CCA	0,015179558
lpxC	001-A02M_3518379	46	N	AAC	P	CCA	-0,454211512
lpxC	001-A02M_3518386	46	P	CCG	P	CCA	0,509531474
lpxC	001-A02M_3518384	46	Q	CAG	P	CCA	1,011966579
lpxC	001-A02M_3518387	46	R	CGT	P	CCA	0,138925203
lpxC	001-A02M_3518381	46	S	AGC	P	CCA	-0,212187251
lpxC	001-A02M_3518380	46	T	ACC	P	CCA	-0,095912087
lpxC	001-A02M_3518392	46	V	GTG	P	CCA	0,213273357
lpxC	001-A02M_3518395	46	W	TGG	P	CCA	0,048877137
lpxC	001-A02M_3518393	46	Y	TAT	P	CCA	0,050634413
lpxC	001-A02M_3518412	47	A	GCG	P	CCG	0,152058562
lpxC	001-A02M_3518416	47	C	TGC	P	CCG	-0,405452498
lpxC	001-A02M_3518411	47	D	GAT	P	CCG	0,501492287
lpxC	001-A02M_3518410	47	E	GAA	P	CCG	0,488197486
lpxC	001-A02M_3518418	47	F	TTT	P	CCG	0,760201128
lpxC	001-A02M_3518413	47	G	GGC	P	CCG	0,531914226
lpxC	001-A02M_3518406	47	H	CAT	P	CCG	-0,217567406
lpxC	001-A02M_3518404	47	I	ATT	P	CCG	-0,012278098
lpxC	001-A02M_3518399	47	K	AAA	P	CCG	0,042352265
lpxC	001-A02M_3518409	47	L	CTG	P	CCG	-0,346568111
lpxC	001-A02M_3518403	47	M	ATG	P	CCG	0,241216941
lpxC	001-A02M_3518400	47	N	AAC	P	CCG	-0,676454769
lpxC	001-A02M_3518407	47	P	CCA	P	CCG	-0,084494375
lpxC	001-A02M_3518405	47	Q	CAG	P	CCG	0,184257047
lpxC	001-A02M_3518408	47	R	CGT	P	CCG	-0,40344497
lpxC	001-A02M_3518402	47	S	AGC	P	CCG	-0,156175551
lpxC	001-A02M_3518401	47	T	ACC	P	CCG	0,255839921
lpxC	001-A02M_3518414	47	V	GTG	P	CCG	0,911772139
lpxC	001-A02M_3518417	47	W	TGG	P	CCG	0,15448549
lpxC	001-A02M_3518415	47	Y	TAT	P	CCG	-0,713119746
lpxC	001-A02M_3518432	48	A	GCG	V	GTA	-0,292804888
lpxC	001-A02M_3518435	48	C	TGC	V	GTA	0,261687188
lpxC	001-A02M_3518431	48	D	GAT	V	GTA	-0,985643343
lpxC	001-A02M_3518430	48	E	GAA	V	GTA	-0,301684031
lpxC	001-A02M_3518437	48	F	TTT	V	GTA	0,090924393
lpxC	001-A02M_3518433	48	G	GGC	V	GTA	0,310086808
lpxC	001-A02M_3518426	48	H	CAT	V	GTA	0,303266752
lpxC	001-A02M_3518424	48	I	ATT	V	GTA	-0,346633497
lpxC	001-A02M_3518419	48	K	AAA	V	GTA	-0,353365635
lpxC	001-A02M_3518429	48	L	CTG	V	GTA	-0,081283624
lpxC	001-A02M_3518423	48	M	ATG	V	GTA	0,217090236
lpxC	001-A02M_3518420	48	N	AAC	V	GTA	0,313347262
lpxC	001-A02M_3518427	48	P	CCG	V	GTA	-0,399870971
lpxC	001-A02M_3518425	48	Q	CAG	V	GTA	-0,527784573
lpxC	001-A02M_3518428	48	R	CGT	V	GTA	-0,341351829
lpxC	001-A02M_3518422	48	S	AGC	V	GTA	-0,093022532
lpxC	001-A02M_3518421	48	T	ACC	V	GTA	-0,492000496
lpxC	001-A02M_3518438	48	V	GTG	V	GTA
lpxC	001-A02M_3518436	48	W	TGG	V	GTA	0,435690095
lpxC	001-A02M_3518434	48	Y	TAT	V	GTA	0,168903271
lpxC	001-A02M_3518443	49	A	GCG	D	GAT	-0,322130953
lpxC	001-A02M_3518445	49	C	TGC	D	GAT	-0,298404951
lpxC	001-A02M_3518458	49	D	GAC	D	GAT	-0,185692031
lpxC	001-A02M_3518442	49	E	GAA	D	GAT	0,22298474
lpxC	001-A02M_3518457	49	F	TTT	D	GAT	-0,278033098
lpxC	001-A02M_3518455	49	G	GGC	D	GAT	-0,278051465
lpxC	001-A02M_3518451	49	H	CAT	D	GAT	-0,113301666
lpxC	001-A02M_3518449	49	I	ATT	D	GAT	0,460465776
lpxC	001-A02M_3518447	49	K	AAA	D	GAT	-0,111745442
lpxC	001-A02M_3518454	49	L	CTG	D	GAT	0,15393344
lpxC	001-A02M_3518441	49	M	ATG	D	GAT	0,271634367
lpxC	001-A02M_3518448	49	N	AAC	D	GAT	-0,067917875
lpxC	001-A02M_3518452	49	P	CCG	D	GAT	-0,008474698
lpxC	001-A02M_3518450	49	Q	CAG	D	GAT	-0,186303728
lpxC	001-A02M_3518453	49	R	CGT	D	GAT	-0,268434713
lpxC	001-A02M_3518440	49	S	AGC	D	GAT	-0,600896852
lpxC	001-A02M_3518439	49	T	ACC	D	GAT	0,670086775
lpxC	001-A02M_3518456	49	V	GTG	D	GAT	0,145952116
lpxC	001-A02M_3518446	49	W	TGG	D	GAT	0,339930332
lpxC	001-A02M_3518444	49	Y	TAT	D	GAT	-0,197310921
lpxC	001-A02M_3518470	50	A	GCG	F	TTC	-0,295050787
lpxC	001-A02M_3518471	50	C	TGC	F	TTC	-0,371476223
lpxC	001-A02M_3518469	50	D	GAT	F	TTC
lpxC	001-A02M_3518468	50	E	GAA	F	TTC
lpxC	001-A02M_3518472	50	F	TTT	F	TTC	0,321815604
lpxC	001-A02M_3518476	50	G	GGC	F	TTC	-5,799446938
lpxC	001-A02M_3518464	50	H	CAT	F	TTC	-0,332036523
lpxC	001-A02M_3518459	50	I	ATT	F	TTC	0,320620584
lpxC	001-A02M_3518461	50	K	AAA	F	TTC
lpxC	001-A02M_3518467	50	L	CTG	F	TTC	-0,261809429
lpxC	001-A02M_3518462	50	M	ATG	F	TTC	-0,069745646
lpxC	001-A02M_3518473	50	N	AAC	F	TTC	-0,408318411
lpxC	001-A02M_3518465	50	P	CCG	F	TTC
lpxC	001-A02M_3518463	50	Q	CAG	F	TTC	-0,489441993
lpxC	001-A02M_3518466	50	R	CGT	F	TTC
lpxC	001-A02M_3518475	50	S	AGC	F	TTC	-0,589382705
lpxC	001-A02M_3518474	50	T	ACC	F	TTC	-0,774826673
lpxC	001-A02M_3518460	50	V	GTG	F	TTC	-0,046634652
lpxC	001-A02M_3518478	50	W	TGG	F	TTC	-0,028320416
lpxC	001-A02M_3518477	50	Y	TAT	F	TTC	-0,237563371
lpxC	001-A02M_3518490	51	A	GCG	P	CCG	0,481272665
lpxC	001-A02M_3518493	51	C	TGC	P	CCG	-0,18648674
lpxC	001-A02M_3518489	51	D	GAT	P	CCG	-0,340038635
lpxC	001-A02M_3518488	51	E	GAA	P	CCG	-0,173383965
lpxC	001-A02M_3518494	51	F	TTT	P	CCG	-0,171297703
lpxC	001-A02M_3518491	51	G	GGC	P	CCG	0,280750141
lpxC	001-A02M_3518485	51	H	CAT	P	CCG	-0,16151661
lpxC	001-A02M_3518483	51	I	ATT	P	CCG	-0,222137821
lpxC	001-A02M_3518479	51	K	AAA	P	CCG	-0,330931971
lpxC	001-A02M_3518487	51	L	CTG	P	CCG	-0,096226869
lpxC	001-A02M_3518495	51	M	ATG	P	CCG	-0,710342391
lpxC	001-A02M_3518480	51	N	AAC	P	CCG	-0,387269643
lpxC	001-A02M_3518496	51	P	CCA	P	CCG	-0,055345695
lpxC	001-A02M_3518484	51	Q	CAG	P	CCG	-0,468681938
lpxC	001-A02M_3518486	51	R	CGT	P	CCG	-0,02478304
lpxC	001-A02M_3518482	51	S	AGC	P	CCG	0,194549264
lpxC	001-A02M_3518481	51	T	ACC	P	CCG	0,125601423
lpxC	001-A02M_3518497	51	V	GTG	P	CCG	-0,858086811
lpxC	001-A02M_3518498	51	W	TGG	P	CCG	-0,293331063
lpxC	001-A02M_3518492	51	Y	TAT	P	CCG	-0,733486146
lpxC	001-A02M_3518512	52	A	GCG	A	GCC	-0,360093754
lpxC	001-A02M_3518516	52	C	TGC	A	GCC	0,185697532
lpxC	001-A02M_3518511	52	D	GAT	A	GCC	-0,632351302
lpxC	001-A02M_3518510	52	E	GAA	A	GCC	-1,177754422
lpxC	001-A02M_3518518	52	F	TTT	A	GCC	-0,129740813
lpxC	001-A02M_3518513	52	G	GGC	A	GCC	-0,206076233
lpxC	001-A02M_3518506	52	H	CAT	A	GCC	0,492224319
lpxC	001-A02M_3518504	52	I	ATT	A	GCC	-0,358750771
lpxC	001-A02M_3518499	52	K	AAA	A	GCC	-0,705523451
lpxC	001-A02M_3518509	52	L	CTG	A	GCC	-0,51376299
lpxC	001-A02M_3518503	52	M	ATG	A	GCC	-0,16927354
lpxC	001-A02M_3518500	52	N	AAC	A	GCC	-0,203316631
lpxC	001-A02M_3518507	52	P	CCG	A	GCC	-0,059281571
lpxC	001-A02M_3518505	52	Q	CAG	A	GCC	-0,011881569
lpxC	001-A02M_3518508	52	R	CGT	A	GCC	0,07556649
lpxC	001-A02M_3518502	52	S	AGC	A	GCC	-0,292813688
lpxC	001-A02M_3518501	52	T	ACC	A	GCC	-0,108464874
lpxC	001-A02M_3518514	52	V	GTG	A	GCC	0,013995369
lpxC	001-A02M_3518517	52	W	TGG	A	GCC	-0,431298962
lpxC	001-A02M_3518515	52	Y	TAT	A	GCC	-0,455757896
lpxC	001-A02M_3518533	53	A	GCG	D	GAT	0,273927946
lpxC	001-A02M_3518536	53	C	TGC	D	GAT	-0,288748678
lpxC	001-A02M_3518525	53	D	GAC	D	GAT	0,207886293
lpxC	001-A02M_3518524	53	E	GAA	D	GAT	0,578899976
lpxC	001-A02M_3518538	53	F	TTT	D	GAT	-0,094241476
lpxC	001-A02M_3518534	53	G	GGC	D	GAT	-0,19554535
lpxC	001-A02M_3518522	53	H	CAT	D	GAT	0,020744133
lpxC	001-A02M_3518529	53	I	ATT	D	GAT	0,795223607
lpxC	001-A02M_3518519	53	K	AAA	D	GAT	-0,133587141
lpxC	001-A02M_3518532	53	L	CTG	D	GAT	0,455451042
lpxC	001-A02M_3518528	53	M	ATG	D	GAT	0,090940165
lpxC	001-A02M_3518520	53	N	AAC	D	GAT	-0,031500662
lpxC	001-A02M_3518530	53	P	CCG	D	GAT	0,013094905
lpxC	001-A02M_3518521	53	Q	CAG	D	GAT	0,138864303
lpxC	001-A02M_3518531	53	R	CGT	D	GAT	0,024235073
lpxC	001-A02M_3518527	53	S	AGC	D	GAT	-0,080135721
lpxC	001-A02M_3518526	53	T	ACC	D	GAT	0,287747469
lpxC	001-A02M_3518535	53	V	GTG	D	GAT	-0,715032274
lpxC	001-A02M_3518537	53	W	TGG	D	GAT	-0,140600847
lpxC	001-A02M_3518523	53	Y	TAT	D	GAT	-0,447582221
lpxC	001-A02M_3518542	54	A	GCG	A	GCC	0,351417321
lpxC	001-A02M_3518556	54	C	TGC	A	GCC	0,271527821
lpxC	001-A02M_3518541	54	D	GAT	A	GCC	-0,086653141
lpxC	001-A02M_3518540	54	E	GAA	A	GCC	0,080340414
lpxC	001-A02M_3518558	54	F	TTT	A	GCC	-0,705495138
lpxC	001-A02M_3518543	54	G	GGC	A	GCC	0,057847334
lpxC	001-A02M_3518552	54	H	CAT	A	GCC	-0,693664008
lpxC	001-A02M_3518550	54	I	ATT	A	GCC	-1,015661573
lpxC	001-A02M_3518545	54	K	AAA	A	GCC	-0,977308373
lpxC	001-A02M_3518554	54	L	CTG	A	GCC	-0,318632929
lpxC	001-A02M_3518549	54	M	ATG	A	GCC	0,950835292
lpxC	001-A02M_3518546	54	N	AAC	A	GCC	-0,362263167
lpxC	001-A02M_3518539	54	P	CCG	A	GCC	-0,48720159
lpxC	001-A02M_3518551	54	Q	CAG	A	GCC	0,270710772
lpxC	001-A02M_3518553	54	R	CGT	A	GCC	0,303794129
lpxC	001-A02M_3518548	54	S	AGC	A	GCC	0,086820465
lpxC	001-A02M_3518547	54	T	ACC	A	GCC	-0,301230392
lpxC	001-A02M_3518544	54	V	GTG	A	GCC	-0,019042488
lpxC	001-A02M_3518557	54	W	TGG	A	GCC	-0,585162245
lpxC	001-A02M_3518555	54	Y	TAT	A	GCC	-0,423503879
lpxC	001-A02M_3518571	55	A	GCG	K	AAA	-0,091738528
lpxC	001-A02M_3518575	55	C	TGC	K	AAA	-0,100376072
lpxC	001-A02M_3518570	55	D	GAT	K	AAA	-0,208077405
lpxC	001-A02M_3518578	55	E	GAA	K	AAA	-0,344600132
lpxC	001-A02M_3518577	55	F	TTT	K	AAA	-0,005950721
lpxC	001-A02M_3518572	55	G	GGC	K	AAA	0,027327044
lpxC	001-A02M_3518566	55	H	CAT	K	AAA	0,256820248
lpxC	001-A02M_3518564	55	I	ATT	K	AAA	-0,232037336
lpxC	001-A02M_3518560	55	K	AAG	K	AAA	-0,106270533
lpxC	001-A02M_3518569	55	L	CTG	K	AAA	-0,141755645
lpxC	001-A02M_3518563	55	M	ATG	K	AAA	0,17623338
lpxC	001-A02M_3518559	55	N	AAC	K	AAA	-0,565836716
lpxC	001-A02M_3518567	55	P	CCG	K	AAA	-0,168380936
lpxC	001-A02M_3518565	55	Q	CAG	K	AAA	0,289551495
lpxC	001-A02M_3518568	55	R	CGT	K	AAA	0,135667197
lpxC	001-A02M_3518562	55	S	AGC	K	AAA	0,231587855
lpxC	001-A02M_3518561	55	T	ACC	K	AAA	0,022277771
lpxC	001-A02M_3518573	55	V	GTG	K	AAA	-0,317377428
lpxC	001-A02M_3518576	55	W	TGG	K	AAA	0,29508558
lpxC	001-A02M_3518574	55	Y	TAT	K	AAA	0,040053387
lpxC	001-A02M_3518591	56	A	GCG	S	TCT	-0,412653272
lpxC	001-A02M_3518595	56	C	TGC	S	TCT	-0,327565993
lpxC	001-A02M_3518590	56	D	GAT	S	TCT	-0,047099706
lpxC	001-A02M_3518589	56	E	GAA	S	TCT	-0,121892569
lpxC	001-A02M_3518597	56	F	TTT	S	TCT	-0,478708059
lpxC	001-A02M_3518592	56	G	GGC	S	TCT	0,1089452
lpxC	001-A02M_3518585	56	H	CAT	S	TCT	-0,074275474
lpxC	001-A02M_3518583	56	I	ATT	S	TCT	-0,879612038
lpxC	001-A02M_3518579	56	K	AAA	S	TCT	0,10133986
lpxC	001-A02M_3518588	56	L	CTG	S	TCT	-0,514721453
lpxC	001-A02M_3518582	56	M	ATG	S	TCT	0,244828763
lpxC	001-A02M_3518580	56	N	AAC	S	TCT	0,247197722
lpxC	001-A02M_3518586	56	P	CCG	S	TCT	-1,78408827
lpxC	001-A02M_3518584	56	Q	CAG	S	TCT	0,265013482
lpxC	001-A02M_3518587	56	R	CGT	S	TCT	0,046898482
lpxC	001-A02M_3518598	56	S	AGC	S	TCT	0,072732884
lpxC	001-A02M_3518581	56	T	ACC	S	TCT	-0,01527348
lpxC	001-A02M_3518593	56	V	GTG	S	TCT	-0,209608324
lpxC	001-A02M_3518596	56	W	TGG	S	TCT	-0,085103357
lpxC	001-A02M_3518594	56	Y	TAT	S	TCT	-0,1995593
lpxC	001-A02M_3518612	57	A	GCG	V	GTG	-0,175988959
lpxC	001-A02M_3518615	57	C	TGC	V	GTG	-0,158434931
lpxC	001-A02M_3518611	57	D	GAT	V	GTG	-0,182029773
lpxC	001-A02M_3518610	57	E	GAA	V	GTG	1,784608607
lpxC	001-A02M_3518617	57	F	TTT	V	GTG	-1,377150675
lpxC	001-A02M_3518613	57	G	GGC	V	GTG	0,044872578
lpxC	001-A02M_3518606	57	H	CAT	V	GTG	-3,117487701
lpxC	001-A02M_3518604	57	I	ATT	V	GTG	-0,358625626
lpxC	001-A02M_3518599	57	K	AAA	V	GTG	-1,608941465
lpxC	001-A02M_3518609	57	L	CTG	V	GTG	-0,640122836
lpxC	001-A02M_3518603	57	M	ATG	V	GTG	-0,75065243
lpxC	001-A02M_3518600	57	N	AAC	V	GTG	0,209136962
lpxC	001-A02M_3518607	57	P	CCG	V	GTG	-0,116054233
lpxC	001-A02M_3518605	57	Q	CAG	V	GTG	-0,391180849
lpxC	001-A02M_3518608	57	R	CGT	V	GTG	-0,215475428
lpxC	001-A02M_3518602	57	S	AGC	V	GTG	-0,488483049
lpxC	001-A02M_3518601	57	T	ACC	V	GTG	-0,038716787
lpxC	001-A02M_3518618	57	V	GTT	V	GTG	-0,555401838
lpxC	001-A02M_3518616	57	W	TGG	V	GTG	-2,905837743
lpxC	001-A02M_3518614	57	Y	TAT	V	GTG	-0,699930989
lpxC	001-A02M_3506331	58	A	GCG	R	CGT	-0,348819527
lpxC	001-A02M_3506335	58	C	TGC	R	CGT	0,090207673
lpxC	001-A02M_3506330	58	D	GAT	R	CGT	-0,159864195
lpxC	001-A02M_3506329	58	E	GAA	R	CGT	-0,081758057
lpxC	001-A02M_3506337	58	F	TTT	R	CGT	-0,093195354
lpxC	001-A02M_3506332	58	G	GGC	R	CGT	-1,018537306
lpxC	001-A02M_3506326	58	H	CAT	R	CGT	-0,276311554
lpxC	001-A02M_3506324	58	I	ATT	R	CGT	-0,211148608
lpxC	001-A02M_3506318	58	K	AAA	R	CGT	-0,227861671
lpxC	001-A02M_3506328	58	L	CTG	R	CGT	-0,093254107
lpxC	001-A02M_3506323	58	M	ATG	R	CGT	0,059133167
lpxC	001-A02M_3506319	58	N	AAC	R	CGT	-0,106060473
lpxC	001-A02M_3506327	58	P	CCG	R	CGT	-0,892966536
lpxC	001-A02M_3506325	58	Q	CAG	R	CGT	-0,070877981
lpxC	001-A02M_3506321	58	R	AGA	R	CGT	1,285885958
lpxC	001-A02M_3506322	58	S	AGC	R	CGT	-0,186747077
lpxC	001-A02M_3506320	58	T	ACC	R	CGT	-0,62388804
lpxC	001-A02M_3506333	58	V	GTG	R	CGT	-0,075071908
lpxC	001-A02M_3506336	58	W	TGG	R	CGT	-0,776167955
lpxC	001-A02M_3506334	58	Y	TAT	R	CGT	-0,219055451
lpxC	001-A02M_3506351	59	A	GCG	D	GAT	-0,142270119
lpxC	001-A02M_3506355	59	C	TGC	D	GAT	-0,116925774
lpxC	001-A02M_3506350	59	D	GAC	D	GAT	-0,886622091
lpxC	001-A02M_3506349	59	E	GAA	D	GAT	-0,090796136
lpxC	001-A02M_3506357	59	F	TTT	D	GAT	-1,128772705
lpxC	001-A02M_3506352	59	G	GGC	D	GAT	-0,586238592
lpxC	001-A02M_3506345	59	H	CAT	D	GAT	0,266591388
lpxC	001-A02M_3506343	59	I	ATT	D	GAT	-1,014329187
lpxC	001-A02M_3506338	59	K	AAA	D	GAT	0,08197567
lpxC	001-A02M_3506348	59	L	CTG	D	GAT	0,140362183
lpxC	001-A02M_3506342	59	M	ATG	D	GAT	0,195218885
lpxC	001-A02M_3506339	59	N	AAC	D	GAT	-0,173516081
lpxC	001-A02M_3506346	59	P	CCG	D	GAT	-0,120013961
lpxC	001-A02M_3506344	59	Q	CAG	D	GAT	-0,082184036
lpxC	001-A02M_3506347	59	R	CGT	D	GAT	-0,448081239
lpxC	001-A02M_3506341	59	S	AGC	D	GAT	-0,844011399
lpxC	001-A02M_3506340	59	T	ACC	D	GAT	0,096214743
lpxC	001-A02M_3506353	59	V	GTG	D	GAT	-0,144493426
lpxC	001-A02M_3506356	59	W	TGG	D	GAT	0,082370139
lpxC	001-A02M_3506354	59	Y	TAT	D	GAT	-0,032472715
lpxC	001-A02M_3506371	60	A	GCG	T	ACC	-0,249094593
lpxC	001-A02M_3506375	60	C	TGC	T	ACC	-0,706580662
lpxC	001-A02M_3506370	60	D	GAT	T	ACC	-3,219147917
lpxC	001-A02M_3506369	60	E	GAA	T	ACC
lpxC	001-A02M_3506377	60	F	TTT	T	ACC	-0,057313742
lpxC	001-A02M_3506372	60	G	GGC	T	ACC	-2,833474275
lpxC	001-A02M_3506365	60	H	CAT	T	ACC	-0,54092372
lpxC	001-A02M_3506363	60	I	ATT	T	ACC	0,788356043
lpxC	001-A02M_3506358	60	K	AAA	T	ACC	-0,559597889
lpxC	001-A02M_3506368	60	L	CTG	T	ACC	-0,68639235
lpxC	001-A02M_3506362	60	M	ATG	T	ACC	0,782405758
lpxC	001-A02M_3506359	60	N	AAC	T	ACC	-1,17540725
lpxC	001-A02M_3506366	60	P	CCG	T	ACC	-0,076633929
lpxC	001-A02M_3506364	60	Q	CAG	T	ACC	-0,293745805
lpxC	001-A02M_3506367	60	R	CGT	T	ACC	-0,972709492
lpxC	001-A02M_3506361	60	S	AGC	T	ACC	0,060772325
lpxC	001-A02M_3506360	60	T	ACG	T	ACC	0,838860836
lpxC	001-A02M_3506373	60	V	GTG	T	ACC	-0,005296314
lpxC	001-A02M_3506376	60	W	TGG	T	ACC
lpxC	001-A02M_3506374	60	Y	TAT	T	ACC
lpxC	001-A02M_3506390	61	A	GCG	M	ATG	-0,643457466
lpxC	001-A02M_3506394	61	C	TGC	M	ATG	0,174178409
lpxC	001-A02M_3506389	61	D	GAT	M	ATG	-0,424516713
lpxC	001-A02M_3506388	61	E	GAA	M	ATG	0,025671004
lpxC	001-A02M_3506396	61	F	TTT	M	ATG	-0,193796197
lpxC	001-A02M_3506391	61	G	GGC	M	ATG	-0,577800473
lpxC	001-A02M_3506384	61	H	CAT	M	ATG	-1,131864096
lpxC	001-A02M_3506382	61	I	ATT	M	ATG	-0,163908096
lpxC	001-A02M_3506378	61	K	AAA	M	ATG	-0,33927692
lpxC	001-A02M_3506387	61	L	CTG	M	ATG	-0,314413912
lpxC	001-A02M_3506379	61	N	AAC	M	ATG	0,830737465
lpxC	001-A02M_3506385	61	P	CCG	M	ATG	-0,492088911
lpxC	001-A02M_3506383	61	Q	CAG	M	ATG	-0,181017526
lpxC	001-A02M_3506386	61	R	CGT	M	ATG	0,038835044
lpxC	001-A02M_3506381	61	S	AGC	M	ATG	0,536218266
lpxC	001-A02M_3506380	61	T	ACC	M	ATG	0,18077124
lpxC	001-A02M_3506392	61	V	GTG	M	ATG	0,014146108
lpxC	001-A02M_3506395	61	W	TGG	M	ATG	-0,025054857
lpxC	001-A02M_3506393	61	Y	TAT	M	ATG	-0,650262305
lpxC	001-A02M_3506409	62	A	GCG	L	CTC	-1,068282194
lpxC	001-A02M_3506413	62	C	TGC	L	CTC	-0,456160519
lpxC	001-A02M_3506408	62	D	GAT	L	CTC
lpxC	001-A02M_3506407	62	E	GAA	L	CTC
lpxC	001-A02M_3506416	62	F	TTT	L	CTC	-0,23554733
lpxC	001-A02M_3506410	62	G	GGC	L	CTC
lpxC	001-A02M_3506404	62	H	CAT	L	CTC	1,447997805
lpxC	001-A02M_3506402	62	I	ATT	L	CTC
lpxC	001-A02M_3506397	62	K	AAA	L	CTC	-0,393104018
lpxC	001-A02M_3506415	62	L	TTA	L	CTC	0,116360568
lpxC	001-A02M_3506401	62	M	ATG	L	CTC	0,349434465
lpxC	001-A02M_3506398	62	N	AAC	L	CTC	1,07059162
lpxC	001-A02M_3506405	62	P	CCG	L	CTC
lpxC	001-A02M_3506403	62	Q	CAG	L	CTC	-0,495348468
lpxC	001-A02M_3506406	62	R	CGT	L	CTC
lpxC	001-A02M_3506400	62	S	AGC	L	CTC	-0,855040389
lpxC	001-A02M_3506399	62	T	ACC	L	CTC
lpxC	001-A02M_3506411	62	V	GTG	L	CTC
lpxC	001-A02M_3506414	62	W	TGG	L	CTC	-1,152894387
lpxC	001-A02M_3506412	62	Y	TAT	L	CTC	-0,424979126
lpxC	001-A02M_3506430	63	A	GCG	C	TGT	0,835939276
lpxC	001-A02M_3506434	63	C	TGC	C	TGT	1,570295186
lpxC	001-A02M_3506429	63	D	GAT	C	TGT
lpxC	001-A02M_3506428	63	E	GAA	C	TGT
lpxC	001-A02M_3506436	63	F	TTT	C	TGT
lpxC	001-A02M_3506431	63	G	GGC	C	TGT
lpxC	001-A02M_3506424	63	H	CAT	C	TGT	-1,150120753
lpxC	001-A02M_3506422	63	I	ATT	C	TGT
lpxC	001-A02M_3506417	63	K	AAA	C	TGT	-4,412070619
lpxC	001-A02M_3506427	63	L	CTG	C	TGT
lpxC	001-A02M_3506421	63	M	ATG	C	TGT	1,159610778
lpxC	001-A02M_3506418	63	N	AAC	C	TGT	-1,37318571
lpxC	001-A02M_3506425	63	P	CCG	C	TGT
lpxC	001-A02M_3506423	63	Q	CAG	C	TGT	0,529170283
lpxC	001-A02M_3506426	63	R	CGT	C	TGT
lpxC	001-A02M_3506420	63	S	AGC	C	TGT	-0,225314419
lpxC	001-A02M_3506419	63	T	ACC	C	TGT	-1,358919316
lpxC	001-A02M_3506432	63	V	GTG	C	TGT
lpxC	001-A02M_3506435	63	W	TGG	C	TGT
lpxC	001-A02M_3506433	63	Y	TAT	C	TGT
lpxC	001-A02M_3506450	64	A	GCG	T	ACG	1,882380097
lpxC	001-A02M_3506454	64	C	TGC	T	ACG	0,585534048
lpxC	001-A02M_3506449	64	D	GAT	T	ACG
lpxC	001-A02M_3506448	64	E	GAA	T	ACG
lpxC	001-A02M_3506456	64	F	TTT	T	ACG
lpxC	001-A02M_3506451	64	G	GGC	T	ACG
lpxC	001-A02M_3506444	64	H	CAT	T	ACG
lpxC	001-A02M_3506442	64	I	ATT	T	ACG	-3,192343136
lpxC	001-A02M_3506437	64	K	AAA	T	ACG
lpxC	001-A02M_3506447	64	L	CTG	T	ACG
lpxC	001-A02M_3506441	64	M	ATG	T	ACG
lpxC	001-A02M_3506438	64	N	AAC	T	ACG	0,08132107
lpxC	001-A02M_3506445	64	P	CCG	T	ACG
lpxC	001-A02M_3506443	64	Q	CAG	T	ACG
lpxC	001-A02M_3506446	64	R	CGT	T	ACG
lpxC	001-A02M_3506440	64	S	AGC	T	ACG	0,269141175
lpxC	001-A02M_3506439	64	T	ACC	T	ACG	0,193119086
lpxC	001-A02M_3506452	64	V	GTG	T	ACG
lpxC	001-A02M_3506455	64	W	TGG	T	ACG
lpxC	001-A02M_3506453	64	Y	TAT	T	ACG
lpxC	001-A02M_3506470	65	A	GCG	C	TGT	-0,154253912
lpxC	001-A02M_3506474	65	C	TGC	C	TGT	-1,107090821
lpxC	001-A02M_3506469	65	D	GAT	C	TGT
lpxC	001-A02M_3506468	65	E	GAA	C	TGT	-2,411088834
lpxC	001-A02M_3506476	65	F	TTT	C	TGT
lpxC	001-A02M_3506471	65	G	GGC	C	TGT	-1,449623402
lpxC	001-A02M_3506464	65	H	CAT	C	TGT
lpxC	001-A02M_3506462	65	I	ATT	C	TGT	-0,862154578
lpxC	001-A02M_3506457	65	K	AAA	C	TGT	-0,208067877
lpxC	001-A02M_3506467	65	L	CTG	C	TGT	-0,106755001
lpxC	001-A02M_3506461	65	M	ATG	C	TGT	1,955217266
lpxC	001-A02M_3506458	65	N	AAC	C	TGT	1,27132016
lpxC	001-A02M_3506465	65	P	CCG	C	TGT
lpxC	001-A02M_3506463	65	Q	CAG	C	TGT	-0,367121795
lpxC	001-A02M_3506466	65	R	CGT	C	TGT	1,231908082
lpxC	001-A02M_3506460	65	S	AGC	C	TGT	0,010059128
lpxC	001-A02M_3506459	65	T	ACC	C	TGT	-0,277127081
lpxC	001-A02M_3506472	65	V	GTG	C	TGT	-0,089692264
lpxC	001-A02M_3506475	65	W	TGG	C	TGT
lpxC	001-A02M_3506473	65	Y	TAT	C	TGT
lpxC	001-A02M_3506490	66	A	GCG	L	CTG	0,077435675
lpxC	001-A02M_3506493	66	C	TGC	L	CTG	0,011831545
lpxC	001-A02M_3506489	66	D	GAT	L	CTG
lpxC	001-A02M_3506488	66	E	GAA	L	CTG
lpxC	001-A02M_3506496	66	F	TTT	L	CTG	-0,462855058
lpxC	001-A02M_3506491	66	G	GGC	L	CTG
lpxC	001-A02M_3506485	66	H	CAT	L	CTG
lpxC	001-A02M_3506483	66	I	ATT	L	CTG	-0,549717611
lpxC	001-A02M_3506479	66	K	AAA	L	CTG
lpxC	001-A02M_3506495	66	L	TTA	L	CTG	0,126591332
lpxC	001-A02M_3506477	66	M	ATG	L	CTG	-0,238636407
lpxC	001-A02M_3506480	66	N	AAC	L	CTG
lpxC	001-A02M_3506486	66	P	CCG	L	CTG
lpxC	001-A02M_3506484	66	Q	CAG	L	CTG	-2,232273689
lpxC	001-A02M_3506487	66	R	CGT	L	CTG
lpxC	001-A02M_3506482	66	S	AGC	L	CTG
lpxC	001-A02M_3506481	66	T	ACC	L	CTG
lpxC	001-A02M_3506478	66	V	GTG	L	CTG	-0,239085504
lpxC	001-A02M_3506494	66	W	TGG	L	CTG
lpxC	001-A02M_3506492	66	Y	TAT	L	CTG	-1,070955921
lpxC	001-A02M_3506510	67	A	GCG	V	GTC	-0,392794925
lpxC	001-A02M_3506514	67	C	TGC	V	GTC	-0,199725139
lpxC	001-A02M_3506509	67	D	GAT	V	GTC	0,285247519
lpxC	001-A02M_3506508	67	E	GAA	V	GTC	-0,153635509
lpxC	001-A02M_3506516	67	F	TTT	V	GTC	0,576821134
lpxC	001-A02M_3506511	67	G	GGC	V	GTC	0,577844067
lpxC	001-A02M_3506504	67	H	CAT	V	GTC	-0,170445938
lpxC	001-A02M_3506502	67	I	ATT	V	GTC	0,963127581
lpxC	001-A02M_3506497	67	K	AAA	V	GTC	-0,525206884
lpxC	001-A02M_3506507	67	L	CTG	V	GTC	0,186213256
lpxC	001-A02M_3506501	67	M	ATG	V	GTC	-0,048200442
lpxC	001-A02M_3506498	67	N	AAC	V	GTC	0,085629022
lpxC	001-A02M_3506505	67	P	CCG	V	GTC
lpxC	001-A02M_3506503	67	Q	CAG	V	GTC	-0,158963517
lpxC	001-A02M_3506506	67	R	CGT	V	GTC	0,222533131
lpxC	001-A02M_3506500	67	S	AGC	V	GTC	0,11792446
lpxC	001-A02M_3506499	67	T	ACC	V	GTC	0,023006042
lpxC	001-A02M_3506512	67	V	GTG	V	GTC	0,035995095
lpxC	001-A02M_3506515	67	W	TGG	V	GTC	-0,281119775
lpxC	001-A02M_3506513	67	Y	TAT	V	GTC	1,718398395
lpxC	001-A02M_3506530	68	A	GCG	N	AAC	-0,087264383
lpxC	001-A02M_3506534	68	C	TGC	N	AAC	-0,547417146
lpxC	001-A02M_3506529	68	D	GAT	N	AAC	-1,010572665
lpxC	001-A02M_3506528	68	E	GAA	N	AAC	1,270680566
lpxC	001-A02M_3506536	68	F	TTT	N	AAC	1,403111112
lpxC	001-A02M_3506531	68	G	GGC	N	AAC	-0,327597776
lpxC	001-A02M_3506524	68	H	CAT	N	AAC	-0,110708689
lpxC	001-A02M_3506522	68	I	ATT	N	AAC	-0,956672552
lpxC	001-A02M_3506517	68	K	AAA	N	AAC	0,718853656
lpxC	001-A02M_3506527	68	L	CTG	N	AAC	-0,016697304
lpxC	001-A02M_3506521	68	M	ATG	N	AAC	-0,59542915
lpxC	001-A02M_3506518	68	N	AAT	N	AAC	-0,291225542
lpxC	001-A02M_3506525	68	P	CCG	N	AAC
lpxC	001-A02M_3506523	68	Q	CAG	N	AAC	0,01960221
lpxC	001-A02M_3506526	68	R	CGT	N	AAC	-1,024398807
lpxC	001-A02M_3506520	68	S	AGC	N	AAC	0,767014193
lpxC	001-A02M_3506519	68	T	ACC	N	AAC	0,421258119
lpxC	001-A02M_3506532	68	V	GTG	N	AAC	-0,308253501
lpxC	001-A02M_3506535	68	W	TGG	N	AAC	-1,41287307
lpxC	001-A02M_3506533	68	Y	TAT	N	AAC	0,073111668
lpxC	001-A02M_3506550	69	A	GCG	E	GAG	-0,51327978
lpxC	001-A02M_3506554	69	C	TGC	E	GAG	0,139502968
lpxC	001-A02M_3506549	69	D	GAT	E	GAG	0,558069065
lpxC	001-A02M_3506548	69	E	GAA	E	GAG	-0,562844282
lpxC	001-A02M_3506556	69	F	TTT	E	GAG	0,141319994
lpxC	001-A02M_3506551	69	G	GGC	E	GAG	0,260231177
lpxC	001-A02M_3506544	69	H	CAT	E	GAG	0,140711065
lpxC	001-A02M_3506542	69	I	ATT	E	GAG	0,294622741
lpxC	001-A02M_3506537	69	K	AAA	E	GAG	0,202080121
lpxC	001-A02M_3506547	69	L	CTG	E	GAG	0,371583303
lpxC	001-A02M_3506541	69	M	ATG	E	GAG	-0,330108611
lpxC	001-A02M_3506538	69	N	AAC	E	GAG	0,117439282
lpxC	001-A02M_3506545	69	P	CCG	E	GAG	-0,03785049
lpxC	001-A02M_3506543	69	Q	CAG	E	GAG	0,495974827
lpxC	001-A02M_3506546	69	R	CGT	E	GAG	-0,632416083
lpxC	001-A02M_3506540	69	S	AGC	E	GAG	1,456349169
lpxC	001-A02M_3506539	69	T	ACC	E	GAG	0,31731585
lpxC	001-A02M_3506552	69	V	GTG	E	GAG	0,053864316
lpxC	001-A02M_3506555	69	W	TGG	E	GAG	-1,167936484
lpxC	001-A02M_3506553	69	Y	TAT	E	GAG	0,053787435
lpxC	001-A02M_3506570	70	A	GCG	H	CAT	0,409901038
lpxC	001-A02M_3506574	70	C	TGC	H	CAT	0,077977456
lpxC	001-A02M_3506569	70	D	GAT	H	CAT	-0,816359315
lpxC	001-A02M_3506568	70	E	GAA	H	CAT	-0,481789992
lpxC	001-A02M_3506576	70	F	TTT	H	CAT	0,092020169
lpxC	001-A02M_3506571	70	G	GGC	H	CAT	0,312080163
lpxC	001-A02M_3506563	70	H	CAC	H	CAT	0,448271887
lpxC	001-A02M_3506562	70	I	ATT	H	CAT	-0,286612106
lpxC	001-A02M_3506557	70	K	AAA	H	CAT	0,327554762
lpxC	001-A02M_3506567	70	L	CTG	H	CAT	1,224852338
lpxC	001-A02M_3506561	70	M	ATG	H	CAT	-0,331980235
lpxC	001-A02M_3506558	70	N	AAC	H	CAT	-0,949526859
lpxC	001-A02M_3506565	70	P	CCG	H	CAT	0,011966028
lpxC	001-A02M_3506564	70	Q	CAG	H	CAT	0,451362334
lpxC	001-A02M_3506566	70	R	CGT	H	CAT	-0,04600316
lpxC	001-A02M_3506560	70	S	AGC	H	CAT	0,190183933
lpxC	001-A02M_3506559	70	T	ACC	H	CAT	0,748583137
lpxC	001-A02M_3506572	70	V	GTG	H	CAT	0,177466548
lpxC	001-A02M_3506575	70	W	TGG	H	CAT	0,920845747
lpxC	001-A02M_3506573	70	Y	TAT	H	CAT	0,078980347
lpxC	001-A02M_3506590	71	A	GCG	D	GAT	0,275249205
lpxC	001-A02M_3506594	71	C	TGC	D	GAT	-0,065495637
lpxC	001-A02M_3506589	71	D	GAC	D	GAT	0,043355406
lpxC	001-A02M_3506588	71	E	GAA	D	GAT	0,174641443
lpxC	001-A02M_3506596	71	F	TTT	D	GAT	0,019754397
lpxC	001-A02M_3506591	71	G	GGC	D	GAT	-0,1857256
lpxC	001-A02M_3506584	71	H	CAT	D	GAT	-0,151669932
lpxC	001-A02M_3506582	71	I	ATT	D	GAT	-0,841915639
lpxC	001-A02M_3506577	71	K	AAA	D	GAT	0,224266472
lpxC	001-A02M_3506587	71	L	CTG	D	GAT	0,149877303
lpxC	001-A02M_3506581	71	M	ATG	D	GAT	0,100282405
lpxC	001-A02M_3506578	71	N	AAC	D	GAT	0,394204426
lpxC	001-A02M_3506585	71	P	CCG	D	GAT	-1,307254219
lpxC	001-A02M_3506583	71	Q	CAG	D	GAT	0,010127651
lpxC	001-A02M_3506586	71	R	CGT	D	GAT	1,094045618
lpxC	001-A02M_3506580	71	S	AGC	D	GAT	-0,226271482
lpxC	001-A02M_3506579	71	T	ACC	D	GAT	0,186628482
lpxC	001-A02M_3506592	71	V	GTG	D	GAT	-0,4968436
lpxC	001-A02M_3506595	71	W	TGG	D	GAT	0,54246568
lpxC	001-A02M_3506593	71	Y	TAT	D	GAT	-0,580850931
lpxC	001-A02M_3506610	72	A	GCG	V	GTA	-0,162109002
lpxC	001-A02M_3506614	72	C	TGC	V	GTA	-0,168840758
lpxC	001-A02M_3506609	72	D	GAT	V	GTA	0,142221574
lpxC	001-A02M_3506608	72	E	GAA	V	GTA	0,072372241
lpxC	001-A02M_3506616	72	F	TTT	V	GTA	-0,800974038
lpxC	001-A02M_3506611	72	G	GGC	V	GTA	0,328769167
lpxC	001-A02M_3506604	72	H	CAT	V	GTA	-0,563409594
lpxC	001-A02M_3506602	72	I	ATT	V	GTA	-0,147975792
lpxC	001-A02M_3506597	72	K	AAA	V	GTA	0,025178759
lpxC	001-A02M_3506607	72	L	CTG	V	GTA	-0,576574469
lpxC	001-A02M_3506601	72	M	ATG	V	GTA	-0,18380537
lpxC	001-A02M_3506598	72	N	AAC	V	GTA	-0,288744263
lpxC	001-A02M_3506605	72	P	CCG	V	GTA
lpxC	001-A02M_3506603	72	Q	CAG	V	GTA	0,000475446
lpxC	001-A02M_3506606	72	R	CGT	V	GTA	-0,436889539
lpxC	001-A02M_3506600	72	S	AGC	V	GTA	0,255674005
lpxC	001-A02M_3506599	72	T	ACC	V	GTA	-0,044764748
lpxC	001-A02M_3506612	72	V	GTG	V	GTA	0,043540152
lpxC	001-A02M_3506615	72	W	TGG	V	GTA	0,205430441
lpxC	001-A02M_3506613	72	Y	TAT	V	GTA	0,152061527
lpxC	001-A02M_3506630	73	A	GCG	R	CGG	-0,275557081
lpxC	001-A02M_3506634	73	C	TGC	R	CGG	-0,081016838
lpxC	001-A02M_3506629	73	D	GAT	R	CGG	0,615206266
lpxC	001-A02M_3506628	73	E	GAA	R	CGG	-0,003214656
lpxC	001-A02M_3506636	73	F	TTT	R	CGG	-0,020569134
lpxC	001-A02M_3506631	73	G	GGC	R	CGG	-0,052305554
lpxC	001-A02M_3506625	73	H	CAT	R	CGG	0,045757197
lpxC	001-A02M_3506623	73	I	ATT	R	CGG	0,370916102
lpxC	001-A02M_3506617	73	K	AAA	R	CGG	0,195758981
lpxC	001-A02M_3506627	73	L	CTG	R	CGG	-0,877618651
lpxC	001-A02M_3506622	73	M	ATG	R	CGG	-0,513023712
lpxC	001-A02M_3506618	73	N	AAC	R	CGG	-0,017425348
lpxC	001-A02M_3506626	73	P	CCG	R	CGG	0,274735493
lpxC	001-A02M_3506624	73	Q	CAG	R	CGG	0,829353489
lpxC	001-A02M_3506620	73	R	AGA	R	CGG	-0,093991216
lpxC	001-A02M_3506621	73	S	AGC	R	CGG	0,040767845
lpxC	001-A02M_3506619	73	T	ACC	R	CGG	0,168357435
lpxC	001-A02M_3506632	73	V	GTG	R	CGG	-0,220685445
lpxC	001-A02M_3506635	73	W	TGG	R	CGG	-0,078922346
lpxC	001-A02M_3506633	73	Y	TAT	R	CGG	0,048768447
lpxC	001-A02M_3505351	74	A	GCG	I	ATT	-1,280632244
lpxC	001-A02M_3505355	74	C	TGC	I	ATT	-0,12638193
lpxC	001-A02M_3505350	74	D	GAT	I	ATT
lpxC	001-A02M_3505349	74	E	GAA	I	ATT
lpxC	001-A02M_3505357	74	F	TTT	I	ATT	-0,696196522
lpxC	001-A02M_3505352	74	G	GGC	I	ATT
lpxC	001-A02M_3505345	74	H	CAT	I	ATT
lpxC	001-A02M_3505342	74	I	ATC	I	ATT	0,026635215
lpxC	001-A02M_3505338	74	K	AAA	I	ATT	-0,018436698
lpxC	001-A02M_3505348	74	L	CTG	I	ATT	0,405842053
lpxC	001-A02M_3505343	74	M	ATG	I	ATT	-0,253177883
lpxC	001-A02M_3505339	74	N	AAC	I	ATT
lpxC	001-A02M_3505346	74	P	CCG	I	ATT
lpxC	001-A02M_3505344	74	Q	CAG	I	ATT
lpxC	001-A02M_3505347	74	R	CGT	I	ATT
lpxC	001-A02M_3505341	74	S	AGC	I	ATT
lpxC	001-A02M_3505340	74	T	ACC	I	ATT	-0,019608782
lpxC	001-A02M_3505353	74	V	GTG	I	ATT	-0,17265664
lpxC	001-A02M_3505356	74	W	TGG	I	ATT	-0,101437818
lpxC	001-A02M_3505354	74	Y	TAT	I	ATT	-1,781531064
lpxC	001-A02M_3505371	75	A	GCG	S	TCA	-0,1136767
lpxC	001-A02M_3505375	75	C	TGC	S	TCA	-0,32612863
lpxC	001-A02M_3505370	75	D	GAT	S	TCA	-0,588267418
lpxC	001-A02M_3505369	75	E	GAA	S	TCA	-1,132420227
lpxC	001-A02M_3505377	75	F	TTT	S	TCA	0,175320942
lpxC	001-A02M_3505372	75	G	GGC	S	TCA	-0,107881495
lpxC	001-A02M_3505365	75	H	CAT	S	TCA	-0,344936569
lpxC	001-A02M_3505363	75	I	ATT	S	TCA	-0,442551324
lpxC	001-A02M_3505358	75	K	AAA	S	TCA	0,158562563
lpxC	001-A02M_3505368	75	L	CTG	S	TCA	0,126619763
lpxC	001-A02M_3505362	75	M	ATG	S	TCA	-0,0378632
lpxC	001-A02M_3505359	75	N	AAC	S	TCA	0,27257417
lpxC	001-A02M_3505366	75	P	CCG	S	TCA
lpxC	001-A02M_3505364	75	Q	CAG	S	TCA	-0,521193146
lpxC	001-A02M_3505367	75	R	CGT	S	TCA	0,41702546
lpxC	001-A02M_3505361	75	S	AGC	S	TCA	0,051563749
lpxC	001-A02M_3505360	75	T	ACC	S	TCA	-0,050205284
lpxC	001-A02M_3505373	75	V	GTG	S	TCA	-0,466562892
lpxC	001-A02M_3505376	75	W	TGG	S	TCA	-0,411314134
lpxC	001-A02M_3505374	75	Y	TAT	S	TCA	0,184510131
lpxC	001-A02M_3505391	76	A	GCG	T	ACC
lpxC	001-A02M_3505395	76	C	TGC	T	ACC
lpxC	001-A02M_3505390	76	D	GAT	T	ACC
lpxC	001-A02M_3505389	76	E	GAA	T	ACC
lpxC	001-A02M_3505397	76	F	TTT	T	ACC
lpxC	001-A02M_3505392	76	G	GGC	T	ACC	0,303743809
lpxC	001-A02M_3505385	76	H	CAT	T	ACC
lpxC	001-A02M_3505383	76	I	ATT	T	ACC
lpxC	001-A02M_3505378	76	K	AAA	T	ACC	0,681469457
lpxC	001-A02M_3505388	76	L	CTG	T	ACC
lpxC	001-A02M_3505382	76	M	ATG	T	ACC
lpxC	001-A02M_3505379	76	N	AAC	T	ACC
lpxC	001-A02M_3505386	76	P	CCG	T	ACC	0,311091854
lpxC	001-A02M_3505384	76	Q	CAG	T	ACC
lpxC	001-A02M_3505387	76	R	CGT	T	ACC
lpxC	001-A02M_3505381	76	S	AGC	T	ACC	0,609210388
lpxC	001-A02M_3505380	76	T	ACG	T	ACC	0,133307284
lpxC	001-A02M_3505393	76	V	GTG	T	ACC
lpxC	001-A02M_3505396	76	W	TGG	T	ACC
lpxC	001-A02M_3505394	76	Y	TAT	T	ACC
lpxC	001-A02M_3505411	77	A	GCG	V	GTA	-0,306655736
lpxC	001-A02M_3505415	77	C	TGC	V	GTA	-0,117378616
lpxC	001-A02M_3505410	77	D	GAT	V	GTA
lpxC	001-A02M_3505409	77	E	GAA	V	GTA
lpxC	001-A02M_3505417	77	F	TTT	V	GTA
lpxC	001-A02M_3505412	77	G	GGC	V	GTA
lpxC	001-A02M_3505405	77	H	CAT	V	GTA
lpxC	001-A02M_3505403	77	I	ATT	V	GTA	-0,286856551
lpxC	001-A02M_3505398	77	K	AAA	V	GTA
lpxC	001-A02M_3505408	77	L	CTG	V	GTA	0,111188659
lpxC	001-A02M_3505402	77	M	ATG	V	GTA	-0,36087734
lpxC	001-A02M_3505399	77	N	AAC	V	GTA
lpxC	001-A02M_3505406	77	P	CCG	V	GTA
lpxC	001-A02M_3505404	77	Q	CAG	V	GTA
lpxC	001-A02M_3505407	77	R	CGT	V	GTA
lpxC	001-A02M_3505401	77	S	AGC	V	GTA	-2,612726902
lpxC	001-A02M_3505400	77	T	ACC	V	GTA	0,840369824
lpxC	001-A02M_3505413	77	V	GTG	V	GTA	0,038369917
lpxC	001-A02M_3505416	77	W	TGG	V	GTA
lpxC	001-A02M_3505414	77	Y	TAT	V	GTA
lpxC	001-A02M_3505431	78	A	GCG	E	GAG
lpxC	001-A02M_3505435	78	C	TGC	E	GAG
lpxC	001-A02M_3505430	78	D	GAT	E	GAG
lpxC	001-A02M_3505429	78	E	GAA	E	GAG	-0,49295356
lpxC	001-A02M_3505437	78	F	TTT	E	GAG
lpxC	001-A02M_3505432	78	G	GGC	E	GAG
lpxC	001-A02M_3505425	78	H	CAT	E	GAG
lpxC	001-A02M_3505423	78	I	ATT	E	GAG
lpxC	001-A02M_3505418	78	K	AAA	E	GAG
lpxC	001-A02M_3505428	78	L	CTG	E	GAG
lpxC	001-A02M_3505422	78	M	ATG	E	GAG
lpxC	001-A02M_3505419	78	N	AAC	E	GAG
lpxC	001-A02M_3505426	78	P	CCG	E	GAG
lpxC	001-A02M_3505424	78	Q	CAG	E	GAG
lpxC	001-A02M_3505427	78	R	CGT	E	GAG
lpxC	001-A02M_3505421	78	S	AGC	E	GAG
lpxC	001-A02M_3505420	78	T	ACC	E	GAG
lpxC	001-A02M_3505433	78	V	GTG	E	GAG
lpxC	001-A02M_3505436	78	W	TGG	E	GAG
lpxC	001-A02M_3505434	78	Y	TAT	E	GAG
lpxC	001-A02M_3505451	79	A	GCG	H	CAC
lpxC	001-A02M_3505455	79	C	TGC	H	CAC
lpxC	001-A02M_3505450	79	D	GAT	H	CAC
lpxC	001-A02M_3505449	79	E	GAA	H	CAC
lpxC	001-A02M_3505457	79	F	TTT	H	CAC
lpxC	001-A02M_3505452	79	G	GGC	H	CAC
lpxC	001-A02M_3505445	79	H	CAT	H	CAC	-0,023686396
lpxC	001-A02M_3505443	79	I	ATT	H	CAC
lpxC	001-A02M_3505438	79	K	AAA	H	CAC
lpxC	001-A02M_3505448	79	L	CTG	H	CAC
lpxC	001-A02M_3505442	79	M	ATG	H	CAC
lpxC	001-A02M_3505439	79	N	AAC	H	CAC
lpxC	001-A02M_3505446	79	P	CCG	H	CAC
lpxC	001-A02M_3505444	79	Q	CAG	H	CAC
lpxC	001-A02M_3505447	79	R	CGT	H	CAC
lpxC	001-A02M_3505441	79	S	AGC	H	CAC
lpxC	001-A02M_3505440	79	T	ACC	H	CAC
lpxC	001-A02M_3505453	79	V	GTG	H	CAC
lpxC	001-A02M_3505456	79	W	TGG	H	CAC
lpxC	001-A02M_3505454	79	Y	TAT	H	CAC
lpxC	001-A02M_3505470	80	A	GCG	L	CTC	0,790911186
lpxC	001-A02M_3505474	80	C	TGC	L	CTC	0,42820305
lpxC	001-A02M_3505469	80	D	GAT	L	CTC
lpxC	001-A02M_3505468	80	E	GAA	L	CTC
lpxC	001-A02M_3505477	80	F	TTT	L	CTC	-0,10769254
lpxC	001-A02M_3505471	80	G	GGC	L	CTC
lpxC	001-A02M_3505465	80	H	CAT	L	CTC	-1,130347311
lpxC	001-A02M_3505463	80	I	ATT	L	CTC	-0,323709391
lpxC	001-A02M_3505458	80	K	AAA	L	CTC
lpxC	001-A02M_3505476	80	L	TTA	L	CTC	0,215759404
lpxC	001-A02M_3505462	80	M	ATG	L	CTC	0,307880059
lpxC	001-A02M_3505459	80	N	AAC	L	CTC	-0,471834224
lpxC	001-A02M_3505466	80	P	CCG	L	CTC
lpxC	001-A02M_3505464	80	Q	CAG	L	CTC	0,023729193
lpxC	001-A02M_3505467	80	R	CGT	L	CTC
lpxC	001-A02M_3505461	80	S	AGC	L	CTC	0,804296755
lpxC	001-A02M_3505460	80	T	ACC	L	CTC	-0,175849267
lpxC	001-A02M_3505472	80	V	GTG	L	CTC	-0,212565324
lpxC	001-A02M_3505475	80	W	TGG	L	CTC
lpxC	001-A02M_3505473	80	Y	TAT	L	CTC
lpxC	001-A02M_3505490	81	A	GCG	N	AAT	0,12556329
lpxC	001-A02M_3505494	81	C	TGC	N	AAT	0,310632184
lpxC	001-A02M_3505489	81	D	GAT	N	AAT	-1,080219791
lpxC	001-A02M_3505488	81	E	GAA	N	AAT	-0,027686629
lpxC	001-A02M_3505496	81	F	TTT	N	AAT
lpxC	001-A02M_3505491	81	G	GGC	N	AAT	-0,302713446
lpxC	001-A02M_3505484	81	H	CAT	N	AAT	-0,734550605
lpxC	001-A02M_3505482	81	I	ATT	N	AAT	-0,778066656
lpxC	001-A02M_3505478	81	K	AAA	N	AAT	-1,463181393
lpxC	001-A02M_3505487	81	L	CTG	N	AAT	-0,037438617
lpxC	001-A02M_3505481	81	M	ATG	N	AAT	0,105139857
lpxC	001-A02M_3505497	81	N	AAC	N	AAT	0,029691525
lpxC	001-A02M_3505485	81	P	CCG	N	AAT
lpxC	001-A02M_3505483	81	Q	CAG	N	AAT	-0,212308972
lpxC	001-A02M_3505486	81	R	CGT	N	AAT	-3,738811688
lpxC	001-A02M_3505480	81	S	AGC	N	AAT	-0,150538158
lpxC	001-A02M_3505479	81	T	ACC	N	AAT	0,299930046
lpxC	001-A02M_3505492	81	V	GTG	N	AAT	-0,445603585
lpxC	001-A02M_3505495	81	W	TGG	N	AAT
lpxC	001-A02M_3505493	81	Y	TAT	N	AAT	-0,199406152
lpxC	001-A02M_3505517	82	A	GCG	A	GCT	-0,017541186
lpxC	001-A02M_3505514	82	C	TGC	A	GCT	0,320611048
lpxC	001-A02M_3505510	82	D	GAT	A	GCT
lpxC	001-A02M_3505509	82	E	GAA	A	GCT
lpxC	001-A02M_3505516	82	F	TTT	A	GCT
lpxC	001-A02M_3505511	82	G	GGC	A	GCT	0,244777463
lpxC	001-A02M_3505505	82	H	CAT	A	GCT
lpxC	001-A02M_3505503	82	I	ATT	A	GCT
lpxC	001-A02M_3505498	82	K	AAA	A	GCT
lpxC	001-A02M_3505508	82	L	CTG	A	GCT
lpxC	001-A02M_3505502	82	M	ATG	A	GCT
lpxC	001-A02M_3505499	82	N	AAC	A	GCT
lpxC	001-A02M_3505506	82	P	CCG	A	GCT
lpxC	001-A02M_3505504	82	Q	CAG	A	GCT
lpxC	001-A02M_3505507	82	R	CGT	A	GCT
lpxC	001-A02M_3505501	82	S	AGC	A	GCT	0,187039258
lpxC	001-A02M_3505500	82	T	ACC	A	GCT
lpxC	001-A02M_3505512	82	V	GTG	A	GCT
lpxC	001-A02M_3505515	82	W	TGG	A	GCT
lpxC	001-A02M_3505513	82	Y	TAT	A	GCT
lpxC	001-A02M_3505531	83	A	GCG	A	GCT	0,13832299
lpxC	001-A02M_3505535	83	C	TGC	A	GCT	-0,42604997
lpxC	001-A02M_3505530	83	D	GAT	A	GCT
lpxC	001-A02M_3505529	83	E	GAA	A	GCT
lpxC	001-A02M_3505537	83	F	TTT	A	GCT
lpxC	001-A02M_3505532	83	G	GGC	A	GCT	0,319663781
lpxC	001-A02M_3505525	83	H	CAT	A	GCT
lpxC	001-A02M_3505523	83	I	ATT	A	GCT
lpxC	001-A02M_3505518	83	K	AAA	A	GCT
lpxC	001-A02M_3505528	83	L	CTG	A	GCT
lpxC	001-A02M_3505522	83	M	ATG	A	GCT	1,964693999
lpxC	001-A02M_3505519	83	N	AAC	A	GCT
lpxC	001-A02M_3505526	83	P	CCG	A	GCT
lpxC	001-A02M_3505524	83	Q	CAG	A	GCT
lpxC	001-A02M_3505527	83	R	CGT	A	GCT
lpxC	001-A02M_3505521	83	S	AGC	A	GCT	-0,134538076
lpxC	001-A02M_3505520	83	T	ACC	A	GCT	0,067647961
lpxC	001-A02M_3505533	83	V	GTG	A	GCT	0,067672933
lpxC	001-A02M_3505536	83	W	TGG	A	GCT
lpxC	001-A02M_3505534	83	Y	TAT	A	GCT
lpxC	001-A02M_3505550	84	A	GCG	L	CTC	-0,227345847
lpxC	001-A02M_3505554	84	C	TGC	L	CTC	-0,007668656
lpxC	001-A02M_3505549	84	D	GAT	L	CTC
lpxC	001-A02M_3505548	84	E	GAA	L	CTC
lpxC	001-A02M_3505557	84	F	TTT	L	CTC	-0,162456088
lpxC	001-A02M_3505551	84	G	GGC	L	CTC
lpxC	001-A02M_3505545	84	H	CAT	L	CTC	-0,209859178
lpxC	001-A02M_3505543	84	I	ATT	L	CTC	-0,223364449
lpxC	001-A02M_3505538	84	K	AAA	L	CTC
lpxC	001-A02M_3505556	84	L	TTA	L	CTC	-0,285210913
lpxC	001-A02M_3505542	84	M	ATG	L	CTC	0,224613201
lpxC	001-A02M_3505539	84	N	AAC	L	CTC	0,092371866
lpxC	001-A02M_3505546	84	P	CCG	L	CTC
lpxC	001-A02M_3505544	84	Q	CAG	L	CTC	-0,456711556
lpxC	001-A02M_3505547	84	R	CGT	L	CTC
lpxC	001-A02M_3505541	84	S	AGC	L	CTC	0,08165942
lpxC	001-A02M_3505540	84	T	ACC	L	CTC	-0,082653769
lpxC	001-A02M_3505552	84	V	GTG	L	CTC	-0,17260697
lpxC	001-A02M_3505555	84	W	TGG	L	CTC
lpxC	001-A02M_3505553	84	Y	TAT	L	CTC
lpxC	001-A02M_3505577	85	A	GCC	A	GCG	-0,063332824
lpxC	001-A02M_3505574	85	C	TGC	A	GCG	-0,145173374
lpxC	001-A02M_3505570	85	D	GAT	A	GCG
lpxC	001-A02M_3505569	85	E	GAA	A	GCG
lpxC	001-A02M_3505576	85	F	TTT	A	GCG	-0,171442535
lpxC	001-A02M_3505571	85	G	GGC	A	GCG	0,336010185
lpxC	001-A02M_3505565	85	H	CAT	A	GCG	0,362040093
lpxC	001-A02M_3505563	85	I	ATT	A	GCG	-0,469975799
lpxC	001-A02M_3505558	85	K	AAA	A	GCG	0,241752114
lpxC	001-A02M_3505568	85	L	CTG	A	GCG	0,667772351
lpxC	001-A02M_3505562	85	M	ATG	A	GCG	-0,423229932
lpxC	001-A02M_3505559	85	N	AAC	A	GCG	0,555604113
lpxC	001-A02M_3505566	85	P	CCG	A	GCG	-2,213978011
lpxC	001-A02M_3505564	85	Q	CAG	A	GCG	-0,263076583
lpxC	001-A02M_3505567	85	R	CGT	A	GCG	-0,506797926
lpxC	001-A02M_3505561	85	S	AGC	A	GCG	-0,41945207
lpxC	001-A02M_3505560	85	T	ACC	A	GCG	-0,627540605
lpxC	001-A02M_3505572	85	V	GTG	A	GCG	0,147277315
lpxC	001-A02M_3505575	85	W	TGG	A	GCG	-0,333232879
lpxC	001-A02M_3505573	85	Y	TAT	A	GCG	-0,12614603
lpxC	001-A02M_3505591	86	A	GCG	G	GGC	-0,500990136
lpxC	001-A02M_3505595	86	C	TGC	G	GGC	0,010285065
lpxC	001-A02M_3505590	86	D	GAT	G	GGC
lpxC	001-A02M_3505589	86	E	GAA	G	GGC
lpxC	001-A02M_3505597	86	F	TTT	G	GGC	0,056685979
lpxC	001-A02M_3505592	86	G	GGT	G	GGC	0,251750529
lpxC	001-A02M_3505585	86	H	CAT	G	GGC	-0,526171427
lpxC	001-A02M_3505583	86	I	ATT	G	GGC	-0,581917411
lpxC	001-A02M_3505578	86	K	AAA	G	GGC
lpxC	001-A02M_3505588	86	L	CTG	G	GGC	-2,335644376
lpxC	001-A02M_3505582	86	M	ATG	G	GGC	-0,096954644
lpxC	001-A02M_3505579	86	N	AAC	G	GGC	-0,26616287
lpxC	001-A02M_3505586	86	P	CCG	G	GGC	-0,047372816
lpxC	001-A02M_3505584	86	Q	CAG	G	GGC	0,166482179
lpxC	001-A02M_3505587	86	R	CGT	G	GGC
lpxC	001-A02M_3505581	86	S	AGC	G	GGC	0,810045552
lpxC	001-A02M_3505580	86	T	ACC	G	GGC	-0,10840437
lpxC	001-A02M_3505593	86	V	GTG	G	GGC	0,250525411
lpxC	001-A02M_3505596	86	W	TGG	G	GGC	-1,516569588
lpxC	001-A02M_3505594	86	Y	TAT	G	GGC	-1,693511594
lpxC	001-A02M_3505615	87	A	GCG	L	TTG	0,26687996
lpxC	001-A02M_3505611	87	C	TGC	L	TTG	0,14733312
lpxC	001-A02M_3505608	87	D	GAT	L	TTG	-0,58609397
lpxC	001-A02M_3505607	87	E	GAA	L	TTG	-0,073885771
lpxC	001-A02M_3505612	87	F	TTT	L	TTG	0,375206294
lpxC	001-A02M_3505609	87	G	GGC	L	TTG	0,025393973
lpxC	001-A02M_3505603	87	H	CAT	L	TTG	-0,228269078
lpxC	001-A02M_3505602	87	I	ATT	L	TTG	-0,592028556
lpxC	001-A02M_3505598	87	K	AAA	L	TTG	0,142951619
lpxC	001-A02M_3505606	87	L	CTT	L	TTG	-0,238780119
lpxC	001-A02M_3505613	87	M	ATG	L	TTG	-0,189669335
lpxC	001-A02M_3505599	87	N	AAC	L	TTG	-0,176369741
lpxC	001-A02M_3505604	87	P	CCG	L	TTG	-0,54730255
lpxC	001-A02M_3505614	87	Q	CAG	L	TTG	0,640518449
lpxC	001-A02M_3505605	87	R	CGT	L	TTG	-0,218597484
lpxC	001-A02M_3505601	87	S	AGC	L	TTG	-0,259941535
lpxC	001-A02M_3505600	87	T	ACC	L	TTG	-0,072955316
lpxC	001-A02M_3505616	87	V	GTG	L	TTG	0,017170299
lpxC	001-A02M_3505617	87	W	TGG	L	TTG	0,17481264
lpxC	001-A02M_3505610	87	Y	TAT	L	TTG	0,255726303
lpxC	001-A02M_3505634	88	A	GCG	G	GGC	-0,209997496
lpxC	001-A02M_3505621	88	C	TGC	G	GGC	-0,089962055
lpxC	001-A02M_3505633	88	D	GAT	G	GGC	-0,372666744
lpxC	001-A02M_3505632	88	E	GAA	G	GGC	-0,536242947
lpxC	001-A02M_3505637	88	F	TTT	G	GGC	-0,137598994
lpxC	001-A02M_3505620	88	G	GGT	G	GGC	0,045780842
lpxC	001-A02M_3505629	88	H	CAT	G	GGC	0,036726409
lpxC	001-A02M_3505627	88	I	ATT	G	GGC	-0,362611126
lpxC	001-A02M_3505623	88	K	AAA	G	GGC	-0,168407408
lpxC	001-A02M_3505631	88	L	CTG	G	GGC	-0,002980094
lpxC	001-A02M_3505626	88	M	ATG	G	GGC	-0,207615276
lpxC	001-A02M_3505624	88	N	AAC	G	GGC	-0,724064618
lpxC	001-A02M_3505630	88	P	CCG	G	GGC	-0,90894153
lpxC	001-A02M_3505628	88	Q	CAG	G	GGC	-0,62239794
lpxC	001-A02M_3505619	88	R	CGT	G	GGC	-0,025130077
lpxC	001-A02M_3505618	88	S	AGC	G	GGC	0,639131048
lpxC	001-A02M_3505625	88	T	ACC	G	GGC	0,243305965
lpxC	001-A02M_3505635	88	V	GTG	G	GGC	0,089017376
lpxC	001-A02M_3505622	88	W	TGG	G	GGC	0,081555215
lpxC	001-A02M_3505636	88	Y	TAT	G	GGC	0,07102386
lpxC	001-A02M_3505953	89	A	GCG	I	ATC	-0,518887496
lpxC	001-A02M_3505956	89	C	TGC	I	ATC	-0,080200934
lpxC	001-A02M_3505952	89	D	GAT	I	ATC
lpxC	001-A02M_3505951	89	E	GAA	I	ATC
lpxC	001-A02M_3505945	89	F	TTT	I	ATC	0,205882666
lpxC	001-A02M_3505954	89	G	GGC	I	ATC
lpxC	001-A02M_3505948	89	H	CAT	I	ATC	-0,624226368
lpxC	001-A02M_3505620	89	I	ATT	I	ATC	0,045780842
lpxC	001-A02M_3505946	89	K	AAA	I	ATC	-1,395256731
lpxC	001-A02M_3505943	89	L	CTG	I	ATC	0,141709871
lpxC	001-A02M_3505941	89	M	ATG	I	ATC	-0,19588938
lpxC	001-A02M_3505938	89	N	AAC	I	ATC
lpxC	001-A02M_3505949	89	P	CCG	I	ATC
lpxC	001-A02M_3505947	89	Q	CAG	I	ATC	-1,556587598
lpxC	001-A02M_3505950	89	R	CGT	I	ATC
lpxC	001-A02M_3505940	89	S	AGC	I	ATC
lpxC	001-A02M_3505939	89	T	ACC	I	ATC	-0,161405842
lpxC	001-A02M_3505944	89	V	GTG	I	ATC	0,145886159
lpxC	001-A02M_3505957	89	W	TGG	I	ATC
lpxC	001-A02M_3505955	89	Y	TAT	I	ATC	-0,323808301
lpxC	001-A02M_3505969	90	A	GCG	D	GAT	-0,539027462
lpxC	001-A02M_3505973	90	C	TGC	D	GAT	-0,446975744
lpxC	001-A02M_3505977	90	D	GAC	D	GAT	-0,259674472
lpxC	001-A02M_3505976	90	E	GAA	D	GAT	-0,064316391
lpxC	001-A02M_3505975	90	F	TTT	D	GAT	-0,165828822
lpxC	001-A02M_3505970	90	G	GGC	D	GAT	-0,172903089
lpxC	001-A02M_3505965	90	H	CAT	D	GAT	-0,546598588
lpxC	001-A02M_3505963	90	I	ATT	D	GAT
lpxC	001-A02M_3505958	90	K	AAA	D	GAT
lpxC	001-A02M_3505968	90	L	CTG	D	GAT
lpxC	001-A02M_3505962	90	M	ATG	D	GAT
lpxC	001-A02M_3505959	90	N	AAC	D	GAT	-0,068055152
lpxC	001-A02M_3505966	90	P	CCG	D	GAT
lpxC	001-A02M_3505964	90	Q	CAG	D	GAT	-0,306686932
lpxC	001-A02M_3505967	90	R	CGT	D	GAT
lpxC	001-A02M_3505961	90	S	AGC	D	GAT	0,216863893
lpxC	001-A02M_3505960	90	T	ACC	D	GAT	0,840847853
lpxC	001-A02M_3505971	90	V	GTG	D	GAT	-0,912144137
lpxC	001-A02M_3505974	90	W	TGG	D	GAT
lpxC	001-A02M_3505972	90	Y	TAT	D	GAT	-0,198753541
lpxC	001-A02M_3505985	91	A	GCG	N	AAC	0,523087542
lpxC	001-A02M_3505996	91	C	TGC	N	AAC	0,01982273
lpxC	001-A02M_3505984	91	D	GAT	N	AAC	-0,204906541
lpxC	001-A02M_3505983	91	E	GAA	N	AAC	-0,194475071
lpxC	001-A02M_3505989	91	F	TTT	N	AAC
lpxC	001-A02M_3505995	91	G	GGC	N	AAC	0,09934486
lpxC	001-A02M_3505994	91	H	CAT	N	AAC	0,002947168
lpxC	001-A02M_3505979	91	I	ATT	N	AAC
lpxC	001-A02M_3505990	91	K	AAA	N	AAC
lpxC	001-A02M_3505982	91	L	CTG	N	AAC
lpxC	001-A02M_3505978	91	M	ATG	N	AAC	-0,647491856
lpxC	001-A02M_3505997	91	N	AAT	N	AAC	-0,103622284
lpxC	001-A02M_3505980	91	P	CCG	N	AAC
lpxC	001-A02M_3505993	91	Q	CAG	N	AAC	-0,256140193
lpxC	001-A02M_3505981	91	R	CGT	N	AAC
lpxC	001-A02M_3505992	91	S	AGC	N	AAC	-0,101084208
lpxC	001-A02M_3505991	91	T	ACC	N	AAC	-0,483158905
lpxC	001-A02M_3505986	91	V	GTG	N	AAC	-1,11703292
lpxC	001-A02M_3505988	91	W	TGG	N	AAC
lpxC	001-A02M_3505987	91	Y	TAT	N	AAC
lpxC	001-A02M_3506011	92	A	GCG	I	ATT	0,306678962
lpxC	001-A02M_3506015	92	C	TGC	I	ATT	0,325643988
lpxC	001-A02M_3506010	92	D	GAT	I	ATT
lpxC	001-A02M_3506009	92	E	GAA	I	ATT
lpxC	001-A02M_3506017	92	F	TTT	I	ATT
lpxC	001-A02M_3506012	92	G	GGC	I	ATT	0,039315903
lpxC	001-A02M_3506005	92	H	CAT	I	ATT
lpxC	001-A02M_3506003	92	I	ATC	I	ATT	0,020177216
lpxC	001-A02M_3505999	92	K	AAA	I	ATT	-2,847310506
lpxC	001-A02M_3506008	92	L	CTG	I	ATT	0,292206302
lpxC	001-A02M_3505998	92	M	ATG	I	ATT	-0,006740132
lpxC	001-A02M_3506000	92	N	AAC	I	ATT	-3,478583328
lpxC	001-A02M_3506006	92	P	CCG	I	ATT
lpxC	001-A02M_3506004	92	Q	CAG	I	ATT	0,357391509
lpxC	001-A02M_3506007	92	R	CGT	I	ATT
lpxC	001-A02M_3506002	92	S	AGC	I	ATT	0,015071059
lpxC	001-A02M_3506001	92	T	ACC	I	ATT	-0,260694333
lpxC	001-A02M_3506013	92	V	GTG	I	ATT	0,161363513
lpxC	001-A02M_3506016	92	W	TGG	I	ATT
lpxC	001-A02M_3506014	92	Y	TAT	I	ATT
lpxC	001-A02M_3506032	93	A	GCG	V	GTT	-0,53542587
lpxC	001-A02M_3506035	93	C	TGC	V	GTT	-0,343295699
lpxC	001-A02M_3506031	93	D	GAT	V	GTT	0,062676639
lpxC	001-A02M_3506030	93	E	GAA	V	GTT	0,488935565
lpxC	001-A02M_3506037	93	F	TTT	V	GTT	-0,134657198
lpxC	001-A02M_3506033	93	G	GGC	V	GTT	-0,24143025
lpxC	001-A02M_3506027	93	H	CAT	V	GTT	-0,155758178
lpxC	001-A02M_3506025	93	I	ATT	V	GTT	-0,185176474
lpxC	001-A02M_3506021	93	K	AAA	V	GTT	0,032916547
lpxC	001-A02M_3506018	93	L	CTG	V	GTT	-0,102169762
lpxC	001-A02M_3506019	93	M	ATG	V	GTT	0,488467278
lpxC	001-A02M_3506022	93	N	AAC	V	GTT	-0,02499584
lpxC	001-A02M_3506028	93	P	CCG	V	GTT
lpxC	001-A02M_3506026	93	Q	CAG	V	GTT	0,244650332
lpxC	001-A02M_3506029	93	R	CGT	V	GTT	0,077294953
lpxC	001-A02M_3506024	93	S	AGC	V	GTT	-0,378411915
lpxC	001-A02M_3506023	93	T	ACC	V	GTT	-0,144185872
lpxC	001-A02M_3506020	93	V	GTG	V	GTT	-0,523956454
lpxC	001-A02M_3506036	93	W	TGG	V	GTT	-0,093415935
lpxC	001-A02M_3506034	93	Y	TAT	V	GTT	-0,272530513
lpxC	001-A02M_3506050	94	A	GCG	I	ATC	-0,031724417
lpxC	001-A02M_3506057	94	C	TGC	I	ATC	-0,006710269
lpxC	001-A02M_3506049	94	D	GAT	I	ATC
lpxC	001-A02M_3506048	94	E	GAA	I	ATC
lpxC	001-A02M_3506054	94	F	TTT	I	ATC	-1,160058905
lpxC	001-A02M_3506056	94	G	GGC	I	ATC	-1,088335159
lpxC	001-A02M_3506044	94	H	CAT	I	ATC
lpxC	001-A02M_3506055	94	I	ATT	I	ATC	-0,053300372
lpxC	001-A02M_3506038	94	K	AAA	I	ATC
lpxC	001-A02M_3506047	94	L	CTG	I	ATC	0,028886632
lpxC	001-A02M_3506042	94	M	ATG	I	ATC	0,261445914
lpxC	001-A02M_3506039	94	N	AAC	I	ATC	-0,534686854
lpxC	001-A02M_3506045	94	P	CCG	I	ATC
lpxC	001-A02M_3506043	94	Q	CAG	I	ATC	0,8907511
lpxC	001-A02M_3506046	94	R	CGT	I	ATC
lpxC	001-A02M_3506041	94	S	AGC	I	ATC	-0,316411223
lpxC	001-A02M_3506040	94	T	ACC	I	ATC	-0,383077121
lpxC	001-A02M_3506051	94	V	GTG	I	ATC	0,073574813
lpxC	001-A02M_3506053	94	W	TGG	I	ATC
lpxC	001-A02M_3506052	94	Y	TAT	I	ATC
lpxC	001-A02M_3506076	95	A	GCG	E	GAA	-0,101891343
lpxC	001-A02M_3506070	95	C	TGC	E	GAA	0,328278484
lpxC	001-A02M_3506075	95	D	GAT	E	GAA	0,065624337
lpxC	001-A02M_3506074	95	E	GAG	E	GAA	-0,324674773
lpxC	001-A02M_3506072	95	F	TTT	E	GAA	-0,410952096
lpxC	001-A02M_3506077	95	G	GGC	E	GAA	-0,431894002
lpxC	001-A02M_3506064	95	H	CAT	E	GAA	0,017966236
lpxC	001-A02M_3506062	95	I	ATT	E	GAA	-0,380982824
lpxC	001-A02M_3506073	95	K	AAA	E	GAA	-0,141189826
lpxC	001-A02M_3506067	95	L	CTG	E	GAA	-0,177094691
lpxC	001-A02M_3506061	95	M	ATG	E	GAA	-0,225243643
lpxC	001-A02M_3506058	95	N	AAC	E	GAA	0,408968917
lpxC	001-A02M_3506065	95	P	CCG	E	GAA
lpxC	001-A02M_3506063	95	Q	CAG	E	GAA	-0,7235634
lpxC	001-A02M_3506066	95	R	CGT	E	GAA	-0,331801224
lpxC	001-A02M_3506060	95	S	AGC	E	GAA	0,018620449
lpxC	001-A02M_3506059	95	T	ACC	E	GAA	-0,534145585
lpxC	001-A02M_3506068	95	V	GTG	E	GAA	-0,869838584
lpxC	001-A02M_3506071	95	W	TGG	E	GAA	-0,245662975
lpxC	001-A02M_3506069	95	Y	TAT	E	GAA	-1,23085622
lpxC	001-A02M_3506091	96	A	GCG	V	GTT	0,330345258
lpxC	001-A02M_3506094	96	C	TGC	V	GTT	-1,078198635
lpxC	001-A02M_3506090	96	D	GAT	V	GTT
lpxC	001-A02M_3506089	96	E	GAA	V	GTT
lpxC	001-A02M_3506096	96	F	TTT	V	GTT	0,492791658
lpxC	001-A02M_3506092	96	G	GGC	V	GTT	0,199802549
lpxC	001-A02M_3506085	96	H	CAT	V	GTT
lpxC	001-A02M_3506083	96	I	ATT	V	GTT	0,166670596
lpxC	001-A02M_3506078	96	K	AAA	V	GTT
lpxC	001-A02M_3506088	96	L	CTG	V	GTT	-0,365206558
lpxC	001-A02M_3506082	96	M	ATG	V	GTT	0,059385581
lpxC	001-A02M_3506079	96	N	AAC	V	GTT	0,066022797
lpxC	001-A02M_3506086	96	P	CCG	V	GTT	-1,230228388
lpxC	001-A02M_3506084	96	Q	CAG	V	GTT	-0,006232903
lpxC	001-A02M_3506087	96	R	CGT	V	GTT
lpxC	001-A02M_3506081	96	S	AGC	V	GTT	0,0422219
lpxC	001-A02M_3506080	96	T	ACC	V	GTT	0,347657447
lpxC	001-A02M_3506097	96	V	GTG	V	GTT	0,04085012
lpxC	001-A02M_3506095	96	W	TGG	V	GTT
lpxC	001-A02M_3506093	96	Y	TAT	V	GTT
lpxC	001-A02M_3506111	97	A	GCG	N	AAC	0,318651306
lpxC	001-A02M_3506115	97	C	TGC	N	AAC
lpxC	001-A02M_3506110	97	D	GAT	N	AAC	0,093975109
lpxC	001-A02M_3506109	97	E	GAA	N	AAC	-0,054975407
lpxC	001-A02M_3506117	97	F	TTT	N	AAC	-0,590025017
lpxC	001-A02M_3506112	97	G	GGC	N	AAC
lpxC	001-A02M_3506105	97	H	CAT	N	AAC	0,032830195
lpxC	001-A02M_3506103	97	I	ATT	N	AAC	-0,29340906
lpxC	001-A02M_3506098	97	K	AAA	N	AAC	0,48954636
lpxC	001-A02M_3506108	97	L	CTG	N	AAC	0,023466244
lpxC	001-A02M_3506102	97	M	ATG	N	AAC	-0,021576225
lpxC	001-A02M_3506099	97	N	AAT	N	AAC	0,029631616
lpxC	001-A02M_3506106	97	P	CCG	N	AAC	-0,14960677
lpxC	001-A02M_3506104	97	Q	CAG	N	AAC	-0,162564854
lpxC	001-A02M_3506107	97	R	CGT	N	AAC	-0,068048021
lpxC	001-A02M_3506101	97	S	AGC	N	AAC
lpxC	001-A02M_3506100	97	T	ACC	N	AAC	0,057715811
lpxC	001-A02M_3506113	97	V	GTG	N	AAC	-0,324981838
lpxC	001-A02M_3506116	97	W	TGG	N	AAC	-0,394747298
lpxC	001-A02M_3506114	97	Y	TAT	N	AAC	-0,182470364
lpxC	001-A02M_3506131	98	A	GCC	A	GCG	0,179058804
lpxC	001-A02M_3506135	98	C	TGC	A	GCG	-0,098313485
lpxC	001-A02M_3506130	98	D	GAT	A	GCG	0,236660761
lpxC	001-A02M_3506129	98	E	GAA	A	GCG	-0,669611945
lpxC	001-A02M_3506137	98	F	TTT	A	GCG	-0,284995564
lpxC	001-A02M_3506132	98	G	GGC	A	GCG	0,299494924
lpxC	001-A02M_3506125	98	H	CAT	A	GCG	-0,348379669
lpxC	001-A02M_3506123	98	I	ATT	A	GCG	0,320886872
lpxC	001-A02M_3506118	98	K	AAA	A	GCG	0,001394171
lpxC	001-A02M_3506128	98	L	CTG	A	GCG	-1,829782277
lpxC	001-A02M_3506122	98	M	ATG	A	GCG	1,629199487
lpxC	001-A02M_3506119	98	N	AAC	A	GCG	-0,608739711
lpxC	001-A02M_3506126	98	P	CCG	A	GCG	-5,208677667
lpxC	001-A02M_3506124	98	Q	CAG	A	GCG	-0,589658678
lpxC	001-A02M_3506127	98	R	CGT	A	GCG	-0,150805942
lpxC	001-A02M_3506121	98	S	AGC	A	GCG	-0,498050448
lpxC	001-A02M_3506120	98	T	ACC	A	GCG	-0,337872086
lpxC	001-A02M_3506133	98	V	GTG	A	GCG	-0,171276792
lpxC	001-A02M_3506136	98	W	TGG	A	GCG	-1,017015068
lpxC	001-A02M_3506134	98	Y	TAT	A	GCG	-0,673434872
lpxC	001-A02M_3506151	99	A	GCG	P	CCG	0,386059691
lpxC	001-A02M_3506155	99	C	TGC	P	CCG	-0,680086084
lpxC	001-A02M_3506150	99	D	GAT	P	CCG	-0,035750405
lpxC	001-A02M_3506149	99	E	GAA	P	CCG	-0,135104328
lpxC	001-A02M_3506157	99	F	TTT	P	CCG	-0,58426682
lpxC	001-A02M_3506152	99	G	GGC	P	CCG	-0,0358506
lpxC	001-A02M_3506145	99	H	CAT	P	CCG	-1,176825369
lpxC	001-A02M_3506143	99	I	ATT	P	CCG	0,049919184
lpxC	001-A02M_3506138	99	K	AAA	P	CCG	-0,009125974
lpxC	001-A02M_3506148	99	L	CTG	P	CCG	1,868259609
lpxC	001-A02M_3506142	99	M	ATG	P	CCG	-1,070195107
lpxC	001-A02M_3506139	99	N	AAC	P	CCG	0,048098506
lpxC	001-A02M_3506146	99	P	CCA	P	CCG	-0,157151902
lpxC	001-A02M_3506144	99	Q	CAG	P	CCG	-0,285065248
lpxC	001-A02M_3506147	99	R	CGT	P	CCG	0,225447538
lpxC	001-A02M_3506141	99	S	AGC	P	CCG	-0,135142697
lpxC	001-A02M_3506140	99	T	ACC	P	CCG	-0,824055033
lpxC	001-A02M_3506153	99	V	GTG	P	CCG	-0,169589779
lpxC	001-A02M_3506156	99	W	TGG	P	CCG	0,730537526
lpxC	001-A02M_3506154	99	Y	TAT	P	CCG	-0,314096894
lpxC	001-A02M_3506171	100	A	GCG	E	GAA
lpxC	001-A02M_3506175	100	C	TGC	E	GAA	-4,339327301
lpxC	001-A02M_3506170	100	D	GAT	E	GAA	-1,469359889
lpxC	001-A02M_3506169	100	E	GAG	E	GAA	-0,017799632
lpxC	001-A02M_3506177	100	F	TTT	E	GAA
lpxC	001-A02M_3506172	100	G	GGC	E	GAA
lpxC	001-A02M_3506165	100	H	CAT	E	GAA
lpxC	001-A02M_3506163	100	I	ATT	E	GAA
lpxC	001-A02M_3506158	100	K	AAA	E	GAA
lpxC	001-A02M_3506168	100	L	CTG	E	GAA
lpxC	001-A02M_3506162	100	M	ATG	E	GAA
lpxC	001-A02M_3506159	100	N	AAC	E	GAA
lpxC	001-A02M_3506166	100	P	CCG	E	GAA
lpxC	001-A02M_3506164	100	Q	CAG	E	GAA
lpxC	001-A02M_3506167	100	R	CGT	E	GAA
lpxC	001-A02M_3506161	100	S	AGC	E	GAA
lpxC	001-A02M_3506160	100	T	ACC	E	GAA
lpxC	001-A02M_3506173	100	V	GTG	E	GAA
lpxC	001-A02M_3506176	100	W	TGG	E	GAA
lpxC	001-A02M_3506174	100	Y	TAT	E	GAA
lpxC	001-A02M_3506191	101	A	GCG	I	ATC	0,218955747
lpxC	001-A02M_3506195	101	C	TGC	I	ATC	-0,76878949
lpxC	001-A02M_3506190	101	D	GAT	I	ATC
lpxC	001-A02M_3506189	101	E	GAA	I	ATC	-4,339327301
lpxC	001-A02M_3506197	101	F	TTT	I	ATC	0,617317975
lpxC	001-A02M_3506192	101	G	GGC	I	ATC	-2,171020808
lpxC	001-A02M_3506185	101	H	CAT	I	ATC	-1,676996313
lpxC	001-A02M_3506183	101	I	ATT	I	ATC	0,303265707
lpxC	001-A02M_3506178	101	K	AAA	I	ATC
lpxC	001-A02M_3506188	101	L	CTG	I	ATC	0,07052518
lpxC	001-A02M_3506182	101	M	ATG	I	ATC	0,287667638
lpxC	001-A02M_3506179	101	N	AAC	I	ATC	-0,210328066
lpxC	001-A02M_3506186	101	P	CCG	I	ATC	0,061835069
lpxC	001-A02M_3506184	101	Q	CAG	I	ATC	-3,170912907
lpxC	001-A02M_3506187	101	R	CGT	I	ATC
lpxC	001-A02M_3506181	101	S	AGC	I	ATC	0,296950272
lpxC	001-A02M_3506180	101	T	ACC	I	ATC	1,108361065
lpxC	001-A02M_3506193	101	V	GTG	I	ATC	1,038584993
lpxC	001-A02M_3506196	101	W	TGG	I	ATC
lpxC	001-A02M_3506194	101	Y	TAT	I	ATC	-1,03684294
lpxC	001-A02M_3506211	102	A	GCG	P	CCG	1,439431375
lpxC	001-A02M_3506215	102	C	TGC	P	CCG	-0,175645038
lpxC	001-A02M_3506210	102	D	GAT	P	CCG
lpxC	001-A02M_3506209	102	E	GAA	P	CCG
lpxC	001-A02M_3506217	102	F	TTT	P	CCG
lpxC	001-A02M_3506212	102	G	GGC	P	CCG	0,353278983
lpxC	001-A02M_3506205	102	H	CAT	P	CCG	-5,65890621
lpxC	001-A02M_3506203	102	I	ATT	P	CCG	0,01450889
lpxC	001-A02M_3506198	102	K	AAA	P	CCG
lpxC	001-A02M_3506208	102	L	CTG	P	CCG	-0,366029301
lpxC	001-A02M_3506202	102	M	ATG	P	CCG	-1,051115648
lpxC	001-A02M_3506199	102	N	AAC	P	CCG	-0,069361816
lpxC	001-A02M_3506206	102	P	CCA	P	CCG	-0,085550743
lpxC	001-A02M_3506204	102	Q	CAG	P	CCG	0,276495267
lpxC	001-A02M_3506207	102	R	CGT	P	CCG
lpxC	001-A02M_3506201	102	S	AGC	P	CCG	0,156888823
lpxC	001-A02M_3506200	102	T	ACC	P	CCG	-0,196820327
lpxC	001-A02M_3506213	102	V	GTG	P	CCG	0,661745738
lpxC	001-A02M_3506216	102	W	TGG	P	CCG	-3,925045906
lpxC	001-A02M_3506214	102	Y	TAT	P	CCG
lpxC	001-A02M_3506231	103	A	GCG	I	ATC	-0,290941461
lpxC	001-A02M_3506235	103	C	TGC	I	ATC	0,616739054
lpxC	001-A02M_3506230	103	D	GAT	I	ATC
lpxC	001-A02M_3506229	103	E	GAA	I	ATC	-2,843224994
lpxC	001-A02M_3506237	103	F	TTT	I	ATC	1,509088758
lpxC	001-A02M_3506232	103	G	GGC	I	ATC	-0,961676758
lpxC	001-A02M_3506225	103	H	CAT	I	ATC
lpxC	001-A02M_3506223	103	I	ATT	I	ATC	-0,433311431
lpxC	001-A02M_3506218	103	K	AAA	I	ATC	0,870180028
lpxC	001-A02M_3506228	103	L	CTG	I	ATC	0,075158372
lpxC	001-A02M_3506222	103	M	ATG	I	ATC	-0,224991713
lpxC	001-A02M_3506219	103	N	AAC	I	ATC	-0,026584729
lpxC	001-A02M_3506226	103	P	CCG	I	ATC
lpxC	001-A02M_3506224	103	Q	CAG	I	ATC	-0,035400727
lpxC	001-A02M_3506227	103	R	CGT	I	ATC
lpxC	001-A02M_3506221	103	S	AGC	I	ATC	0,411702591
lpxC	001-A02M_3506220	103	T	ACC	I	ATC	0,580568622
lpxC	001-A02M_3506233	103	V	GTG	I	ATC	-0,754955107
lpxC	001-A02M_3506236	103	W	TGG	I	ATC	-5,469497374
lpxC	001-A02M_3506234	103	Y	TAT	I	ATC
lpxC	001-A02M_3506649	104	A	GCG	M	ATG	-0,010040131
lpxC	001-A02M_3506653	104	C	TGC	M	ATG	-0,309200604
lpxC	001-A02M_3506648	104	D	GAT	M	ATG	-0,713106602
lpxC	001-A02M_3506647	104	E	GAA	M	ATG	-2,092030011
lpxC	001-A02M_3506655	104	F	TTT	M	ATG	-0,003246212
lpxC	001-A02M_3506650	104	G	GGC	M	ATG	0,112833399
lpxC	001-A02M_3506643	104	H	CAT	M	ATG	-0,073601356
lpxC	001-A02M_3506641	104	I	ATT	M	ATG	0,743658767
lpxC	001-A02M_3506637	104	K	AAA	M	ATG	-0,342110273
lpxC	001-A02M_3506646	104	L	CTG	M	ATG	0,109695388
lpxC	001-A02M_3506638	104	N	AAC	M	ATG	0,588675361
lpxC	001-A02M_3506644	104	P	CCG	M	ATG
lpxC	001-A02M_3506642	104	Q	CAG	M	ATG	1,364089432
lpxC	001-A02M_3506645	104	R	CGT	M	ATG	-0,216623869
lpxC	001-A02M_3506640	104	S	AGC	M	ATG	-0,396050325
lpxC	001-A02M_3506639	104	T	ACC	M	ATG	-0,467093271
lpxC	001-A02M_3506651	104	V	GTG	M	ATG	-0,13944582
lpxC	001-A02M_3506654	104	W	TGG	M	ATG	0,109857583
lpxC	001-A02M_3506652	104	Y	TAT	M	ATG	0,226903195
lpxC	001-A02M_3506669	105	A	GCG	D	GAC	-5,053433551
lpxC	001-A02M_3506673	105	C	TGC	D	GAC	1,652162168
lpxC	001-A02M_3506668	105	D	GAT	D	GAC	0,047105564
lpxC	001-A02M_3506667	105	E	GAA	D	GAC	0,234750753
lpxC	001-A02M_3506675	105	F	TTT	D	GAC
lpxC	001-A02M_3506670	105	G	GGC	D	GAC
lpxC	001-A02M_3506663	105	H	CAT	D	GAC
lpxC	001-A02M_3506661	105	I	ATT	D	GAC
lpxC	001-A02M_3506656	105	K	AAA	D	GAC
lpxC	001-A02M_3506666	105	L	CTG	D	GAC	-4,412070619
lpxC	001-A02M_3506660	105	M	ATG	D	GAC
lpxC	001-A02M_3506657	105	N	AAC	D	GAC
lpxC	001-A02M_3506664	105	P	CCG	D	GAC	-4,774984913
lpxC	001-A02M_3506662	105	Q	CAG	D	GAC
lpxC	001-A02M_3506665	105	R	CGT	D	GAC
lpxC	001-A02M_3506659	105	S	AGC	D	GAC
lpxC	001-A02M_3506658	105	T	ACC	D	GAC
lpxC	001-A02M_3506671	105	V	GTG	D	GAC
lpxC	001-A02M_3506674	105	W	TGG	D	GAC
lpxC	001-A02M_3506672	105	Y	TAT	D	GAC
lpxC	001-A02M_3506690	106	A	GCG	G	GGC
lpxC	001-A02M_3506677	106	C	TGC	G	GGC
lpxC	001-A02M_3506689	106	D	GAT	G	GGC
lpxC	001-A02M_3506688	106	E	GAA	G	GGC
lpxC	001-A02M_3506695	106	F	TTT	G	GGC
lpxC	001-A02M_3506691	106	G	GGT	G	GGC	-0,200941771
lpxC	001-A02M_3506684	106	H	CAT	G	GGC
lpxC	001-A02M_3506682	106	I	ATT	G	GGC
lpxC	001-A02M_3506678	106	K	AAA	G	GGC
lpxC	001-A02M_3506687	106	L	CTG	G	GGC
lpxC	001-A02M_3506681	106	M	ATG	G	GGC
lpxC	001-A02M_3506679	106	N	AAC	G	GGC
lpxC	001-A02M_3506685	106	P	CCG	G	GGC
lpxC	001-A02M_3506683	106	Q	CAG	G	GGC
lpxC	001-A02M_3506686	106	R	CGT	G	GGC
lpxC	001-A02M_3506676	106	S	AGC	G	GGC	-3,009802767
lpxC	001-A02M_3506680	106	T	ACC	G	GGC
lpxC	001-A02M_3506692	106	V	GTG	G	GGC
lpxC	001-A02M_3506694	106	W	TGG	G	GGC
lpxC	001-A02M_3506693	106	Y	TAT	G	GGC
lpxC	001-A02M_3506708	107	A	GCG	S	AGC	-0,559857256
lpxC	001-A02M_3506713	107	C	TGC	S	AGC	-0,77794583
lpxC	001-A02M_3506707	107	D	GAT	S	AGC
lpxC	001-A02M_3506706	107	E	GAA	S	AGC
lpxC	001-A02M_3506715	107	F	TTT	S	AGC
lpxC	001-A02M_3506709	107	G	GGC	S	AGC
lpxC	001-A02M_3506702	107	H	CAT	S	AGC
lpxC	001-A02M_3506700	107	I	ATT	S	AGC
lpxC	001-A02M_3506696	107	K	AAA	S	AGC
lpxC	001-A02M_3506705	107	L	CTG	S	AGC
lpxC	001-A02M_3506699	107	M	ATG	S	AGC
lpxC	001-A02M_3506697	107	N	AAC	S	AGC
lpxC	001-A02M_3506703	107	P	CCG	S	AGC
lpxC	001-A02M_3506701	107	Q	CAG	S	AGC
lpxC	001-A02M_3506704	107	R	CGT	S	AGC
lpxC	001-A02M_3506712	107	S	TCT	S	AGC	0,588705878
lpxC	001-A02M_3506698	107	T	ACC	S	AGC	1,295026362
lpxC	001-A02M_3506710	107	V	GTG	S	AGC
lpxC	001-A02M_3506714	107	W	TGG	S	AGC
lpxC	001-A02M_3506711	107	Y	TAT	S	AGC
lpxC	001-A02M_3506729	108	A	GCG	A	GCC	-0,515510813
lpxC	001-A02M_3506733	108	C	TGC	A	GCC	-0,437406399
lpxC	001-A02M_3506728	108	D	GAT	A	GCC
lpxC	001-A02M_3506727	108	E	GAA	A	GCC
lpxC	001-A02M_3506735	108	F	TTT	A	GCC
lpxC	001-A02M_3506730	108	G	GGC	A	GCC	0,960359032
lpxC	001-A02M_3506723	108	H	CAT	A	GCC
lpxC	001-A02M_3506721	108	I	ATT	A	GCC
lpxC	001-A02M_3506716	108	K	AAA	A	GCC
lpxC	001-A02M_3506726	108	L	CTG	A	GCC
lpxC	001-A02M_3506720	108	M	ATG	A	GCC
lpxC	001-A02M_3506717	108	N	AAC	A	GCC
lpxC	001-A02M_3506724	108	P	CCG	A	GCC
lpxC	001-A02M_3506722	108	Q	CAG	A	GCC
lpxC	001-A02M_3506725	108	R	CGT	A	GCC
lpxC	001-A02M_3506719	108	S	AGC	A	GCC	0,791078081
lpxC	001-A02M_3506718	108	T	ACC	A	GCC	-1,037442758
lpxC	001-A02M_3506731	108	V	GTG	A	GCC	-1,394085624
lpxC	001-A02M_3506734	108	W	TGG	A	GCC
lpxC	001-A02M_3506732	108	Y	TAT	A	GCC
lpxC	001-A02M_3506749	109	A	GCG	A	GCT	0,902890806
lpxC	001-A02M_3506753	109	C	TGC	A	GCT	0,208126271
lpxC	001-A02M_3506748	109	D	GAT	A	GCT	0,464398639
lpxC	001-A02M_3506747	109	E	GAA	A	GCT	-0,283928499
lpxC	001-A02M_3506755	109	F	TTT	A	GCT	0,291269927
lpxC	001-A02M_3506750	109	G	GGC	A	GCT	-0,719465913
lpxC	001-A02M_3506743	109	H	CAT	A	GCT	-0,635471146
lpxC	001-A02M_3506741	109	I	ATT	A	GCT	-0,379188665
lpxC	001-A02M_3506736	109	K	AAA	A	GCT	-0,642810121
lpxC	001-A02M_3506746	109	L	CTG	A	GCT	0,171828886
lpxC	001-A02M_3506740	109	M	ATG	A	GCT	0,000902346
lpxC	001-A02M_3506737	109	N	AAC	A	GCT	0,328094831
lpxC	001-A02M_3506744	109	P	CCG	A	GCT
lpxC	001-A02M_3506742	109	Q	CAG	A	GCT	0,807537338
lpxC	001-A02M_3506745	109	R	CGT	A	GCT	-0,498956588
lpxC	001-A02M_3506739	109	S	AGC	A	GCT
lpxC	001-A02M_3506738	109	T	ACC	A	GCT	-0,301422315
lpxC	001-A02M_3506751	109	V	GTG	A	GCT	0,357542544
lpxC	001-A02M_3506754	109	W	TGG	A	GCT	0,196708292
lpxC	001-A02M_3506752	109	Y	TAT	A	GCT	-0,604922866
lpxC	001-A02M_3506769	110	A	GCG	P	CCG	0,636504431
lpxC	001-A02M_3506773	110	C	TGC	P	CCG	-0,275064128
lpxC	001-A02M_3506768	110	D	GAT	P	CCG
lpxC	001-A02M_3506767	110	E	GAA	P	CCG
lpxC	001-A02M_3506775	110	F	TTT	P	CCG	-0,843107509
lpxC	001-A02M_3506770	110	G	GGC	P	CCG	-0,796197285
lpxC	001-A02M_3506763	110	H	CAT	P	CCG
lpxC	001-A02M_3506761	110	I	ATT	P	CCG
lpxC	001-A02M_3506756	110	K	AAA	P	CCG
lpxC	001-A02M_3506766	110	L	CTG	P	CCG	-0,125504877
lpxC	001-A02M_3506760	110	M	ATG	P	CCG	-0,170352935
lpxC	001-A02M_3506757	110	N	AAC	P	CCG	0,342409232
lpxC	001-A02M_3506764	110	P	CCA	P	CCG	-0,30832262
lpxC	001-A02M_3506762	110	Q	CAG	P	CCG	-0,028334085
lpxC	001-A02M_3506765	110	R	CGT	P	CCG
lpxC	001-A02M_3506759	110	S	AGC	P	CCG	0,595296893
lpxC	001-A02M_3506758	110	T	ACC	P	CCG	0,475765023
lpxC	001-A02M_3506771	110	V	GTG	P	CCG	-0,196383235
lpxC	001-A02M_3506774	110	W	TGG	P	CCG	-0,77701494
lpxC	001-A02M_3506772	110	Y	TAT	P	CCG
lpxC	001-A02M_3506789	111	A	GCG	F	TTT	-0,744049439
lpxC	001-A02M_3506793	111	C	TGC	F	TTT	0,536552348
lpxC	001-A02M_3506788	111	D	GAT	F	TTT	-0,024399183
lpxC	001-A02M_3506787	111	E	GAA	F	TTT
lpxC	001-A02M_3506795	111	F	TTC	F	TTT	-0,34702008
lpxC	001-A02M_3506790	111	G	GGC	F	TTT
lpxC	001-A02M_3506783	111	H	CAT	F	TTT	-1,676640684
lpxC	001-A02M_3506781	111	I	ATT	F	TTT	0,348452855
lpxC	001-A02M_3506776	111	K	AAA	F	TTT
lpxC	001-A02M_3506786	111	L	CTG	F	TTT	-0,883988706
lpxC	001-A02M_3506780	111	M	ATG	F	TTT	0,056046706
lpxC	001-A02M_3506777	111	N	AAC	F	TTT
lpxC	001-A02M_3506784	111	P	CCG	F	TTT
lpxC	001-A02M_3506782	111	Q	CAG	F	TTT
lpxC	001-A02M_3506785	111	R	CGT	F	TTT
lpxC	001-A02M_3506779	111	S	AGC	F	TTT	-1,147677722
lpxC	001-A02M_3506778	111	T	ACC	F	TTT
lpxC	001-A02M_3506791	111	V	GTG	F	TTT	-1,018754982
lpxC	001-A02M_3506794	111	W	TGG	F	TTT	-0,17039046
lpxC	001-A02M_3506792	111	Y	TAT	F	TTT	0,135718783
lpxC	001-A02M_3506809	112	A	GCG	V	GTA	-1,107580146
lpxC	001-A02M_3506813	112	C	TGC	V	GTA	0,043652373
lpxC	001-A02M_3506808	112	D	GAT	V	GTA	0,687489355
lpxC	001-A02M_3506807	112	E	GAA	V	GTA	0,825619239
lpxC	001-A02M_3506815	112	F	TTT	V	GTA	0,036397269
lpxC	001-A02M_3506810	112	G	GGC	V	GTA	0,840889895
lpxC	001-A02M_3506803	112	H	CAT	V	GTA	0,481539787
lpxC	001-A02M_3506801	112	I	ATT	V	GTA	0,110481556
lpxC	001-A02M_3506796	112	K	AAA	V	GTA
lpxC	001-A02M_3506806	112	L	CTG	V	GTA	0,455332843
lpxC	001-A02M_3506800	112	M	ATG	V	GTA	-0,314341127
lpxC	001-A02M_3506797	112	N	AAC	V	GTA	-0,487299068
lpxC	001-A02M_3506804	112	P	CCG	V	GTA
lpxC	001-A02M_3506802	112	Q	CAG	V	GTA	0,163436382
lpxC	001-A02M_3506805	112	R	CGT	V	GTA
lpxC	001-A02M_3506799	112	S	AGC	V	GTA	0,567931759
lpxC	001-A02M_3506798	112	T	ACC	V	GTA	0,470513794
lpxC	001-A02M_3506811	112	V	GTG	V	GTA	0,419026887
lpxC	001-A02M_3506814	112	W	TGG	V	GTA	1,209360895
lpxC	001-A02M_3506812	112	Y	TAT	V	GTA	0,216415807
lpxC	001-A02M_3506829	113	A	GCG	Y	TAC	0,052174205
lpxC	001-A02M_3506833	113	C	TGC	Y	TAC	0,378551262
lpxC	001-A02M_3506828	113	D	GAT	Y	TAC
lpxC	001-A02M_3506827	113	E	GAA	Y	TAC
lpxC	001-A02M_3506835	113	F	TTT	Y	TAC	0,79659676
lpxC	001-A02M_3506830	113	G	GGC	Y	TAC	0,174346911
lpxC	001-A02M_3506823	113	H	CAT	Y	TAC	0,950582526
lpxC	001-A02M_3506821	113	I	ATT	Y	TAC	-0,392978562
lpxC	001-A02M_3506816	113	K	AAA	Y	TAC	0,959837895
lpxC	001-A02M_3506826	113	L	CTG	Y	TAC	0,150613926
lpxC	001-A02M_3506820	113	M	ATG	Y	TAC	0,093028269
lpxC	001-A02M_3506817	113	N	AAC	Y	TAC	-1,108715644
lpxC	001-A02M_3506824	113	P	CCG	Y	TAC	-0,248475886
lpxC	001-A02M_3506822	113	Q	CAG	Y	TAC	-0,60705802
lpxC	001-A02M_3506825	113	R	CGT	Y	TAC	-1,169611686
lpxC	001-A02M_3506819	113	S	AGC	Y	TAC	-1,253927776
lpxC	001-A02M_3506818	113	T	ACC	Y	TAC	0,13660435
lpxC	001-A02M_3506831	113	V	GTG	Y	TAC	0,450786064
lpxC	001-A02M_3506834	113	W	TGG	Y	TAC	0,605171013
lpxC	001-A02M_3506832	113	Y	TAT	Y	TAC	-0,426779048
lpxC	001-A02M_3506848	114	A	GCG	L	CTG	0,236610943
lpxC	001-A02M_3506852	114	C	TGC	L	CTG	0,320861571
lpxC	001-A02M_3506847	114	D	GAT	L	CTG	0,216141609
lpxC	001-A02M_3506846	114	E	GAA	L	CTG	0,285530625
lpxC	001-A02M_3506855	114	F	TTT	L	CTG	0,269037917
lpxC	001-A02M_3506849	114	G	GGC	L	CTG	0,935713263
lpxC	001-A02M_3506843	114	H	CAT	L	CTG
lpxC	001-A02M_3506841	114	I	ATT	L	CTG	-0,395334109
lpxC	001-A02M_3506836	114	K	AAA	L	CTG	-0,553556497
lpxC	001-A02M_3506854	114	L	TTA	L	CTG	-0,89101406
lpxC	001-A02M_3506840	114	M	ATG	L	CTG	0,11375275
lpxC	001-A02M_3506837	114	N	AAC	L	CTG	-0,030119883
lpxC	001-A02M_3506844	114	P	CCG	L	CTG	-3,001304697
lpxC	001-A02M_3506842	114	Q	CAG	L	CTG	0,056334591
lpxC	001-A02M_3506845	114	R	CGT	L	CTG	-1,299218174
lpxC	001-A02M_3506839	114	S	AGC	L	CTG	-0,073067009
lpxC	001-A02M_3506838	114	T	ACC	L	CTG	-0,037051826
lpxC	001-A02M_3506850	114	V	GTG	L	CTG	-0,376827457
lpxC	001-A02M_3506853	114	W	TGG	L	CTG	-0,794502232
lpxC	001-A02M_3506851	114	Y	TAT	L	CTG	0,59018122
lpxC	001-A02M_3506868	115	A	GCG	L	CTG	0,717055175
lpxC	001-A02M_3506872	115	C	TGC	L	CTG	0,672545006
lpxC	001-A02M_3506867	115	D	GAT	L	CTG
lpxC	001-A02M_3506866	115	E	GAA	L	CTG
lpxC	001-A02M_3506875	115	F	TTT	L	CTG	0,068521962
lpxC	001-A02M_3506869	115	G	GGC	L	CTG	0,346262213
lpxC	001-A02M_3506863	115	H	CAT	L	CTG
lpxC	001-A02M_3506861	115	I	ATT	L	CTG	0,343331273
lpxC	001-A02M_3506856	115	K	AAA	L	CTG
lpxC	001-A02M_3506874	115	L	TTA	L	CTG	0,004136483
lpxC	001-A02M_3506860	115	M	ATG	L	CTG	-0,030744107
lpxC	001-A02M_3506857	115	N	AAC	L	CTG	-1,031147254
lpxC	001-A02M_3506864	115	P	CCG	L	CTG
lpxC	001-A02M_3506862	115	Q	CAG	L	CTG	-0,321810087
lpxC	001-A02M_3506865	115	R	CGT	L	CTG
lpxC	001-A02M_3506859	115	S	AGC	L	CTG	-0,461312214
lpxC	001-A02M_3506858	115	T	ACC	L	CTG	-0,405382445
lpxC	001-A02M_3506870	115	V	GTG	L	CTG	0,750225248
lpxC	001-A02M_3506873	115	W	TGG	L	CTG
lpxC	001-A02M_3506871	115	Y	TAT	L	CTG	-0,975247212
lpxC	001-A02M_3506892	116	A	GCG	L	CTT	0,306944684
lpxC	001-A02M_3506894	116	C	TGC	L	CTT	0,176861646
lpxC	001-A02M_3506891	116	D	GAT	L	CTT	-0,363582078
lpxC	001-A02M_3506890	116	E	GAA	L	CTT	0,112900202
lpxC	001-A02M_3506881	116	F	TTT	L	CTT	-0,037063358
lpxC	001-A02M_3506893	116	G	GGC	L	CTT	0,131840948
lpxC	001-A02M_3506887	116	H	CAT	L	CTT	0,193304556
lpxC	001-A02M_3506877	116	I	ATT	L	CTT	-0,656876407
lpxC	001-A02M_3506882	116	K	AAA	L	CTT	-0,049072107
lpxC	001-A02M_3506880	116	L	TTA	L	CTT	-0,488871645
lpxC	001-A02M_3506876	116	M	ATG	L	CTT	-0,039947402
lpxC	001-A02M_3506883	116	N	AAC	L	CTT	-0,089633351
lpxC	001-A02M_3506888	116	P	CCG	L	CTT
lpxC	001-A02M_3506886	116	Q	CAG	L	CTT	0,179190896
lpxC	001-A02M_3506889	116	R	CGT	L	CTT	0,122505847
lpxC	001-A02M_3506885	116	S	AGC	L	CTT	0,195496707
lpxC	001-A02M_3506884	116	T	ACC	L	CTT	-0,136226056
lpxC	001-A02M_3506878	116	V	GTG	L	CTT	0,151331028
lpxC	001-A02M_3506895	116	W	TGG	L	CTT	0,594543658
lpxC	001-A02M_3506879	116	Y	TAT	L	CTT	-0,347885167
lpxC	001-A02M_3506912	117	A	GCG	D	GAC	0,227787639
lpxC	001-A02M_3506906	117	C	TGC	D	GAC	-0,234588131
lpxC	001-A02M_3506903	117	D	GAT	D	GAC	-0,470782767
lpxC	001-A02M_3506902	117	E	GAA	D	GAC	0,727475795
lpxC	001-A02M_3506915	117	F	TTT	D	GAC	0,134699437
lpxC	001-A02M_3506904	117	G	GGC	D	GAC	-0,295576714
lpxC	001-A02M_3506901	117	H	CAT	D	GAC	-0,163518377
lpxC	001-A02M_3506908	117	I	ATT	D	GAC	0,080974577
lpxC	001-A02M_3506896	117	K	AAA	D	GAC	0,101965493
lpxC	001-A02M_3506911	117	L	CTG	D	GAC	0,164764717
lpxC	001-A02M_3506907	117	M	ATG	D	GAC	0,124045267
lpxC	001-A02M_3506897	117	N	AAC	D	GAC	0,07301545
lpxC	001-A02M_3506909	117	P	CCG	D	GAC	0,039558411
lpxC	001-A02M_3506900	117	Q	CAG	D	GAC	0,196423264
lpxC	001-A02M_3506910	117	R	CGT	D	GAC	0,058574891
lpxC	001-A02M_3506899	117	S	AGC	D	GAC	-0,268234336
lpxC	001-A02M_3506898	117	T	ACC	D	GAC	0,133635486
lpxC	001-A02M_3506913	117	V	GTG	D	GAC	0,013486068
lpxC	001-A02M_3506914	117	W	TGG	D	GAC	0,158045117
lpxC	001-A02M_3506905	117	Y	TAT	D	GAC	-0,028071009
lpxC	001-A02M_3506927	118	A	GCG	A	GCC
lpxC	001-A02M_3506935	118	C	TGC	A	GCC	0,134869783
lpxC	001-A02M_3506926	118	D	GAT	A	GCC
lpxC	001-A02M_3506925	118	E	GAA	A	GCC
lpxC	001-A02M_3506932	118	F	TTT	A	GCC
lpxC	001-A02M_3506928	118	G	GGC	A	GCC
lpxC	001-A02M_3506921	118	H	CAT	A	GCC	-1,876313819
lpxC	001-A02M_3506919	118	I	ATT	A	GCC	0,037895164
lpxC	001-A02M_3506917	118	K	AAA	A	GCC
lpxC	001-A02M_3506924	118	L	CTG	A	GCC
lpxC	001-A02M_3506918	118	M	ATG	A	GCC	0,734202329
lpxC	001-A02M_3506933	118	N	AAC	A	GCC	0,101306707
lpxC	001-A02M_3506922	118	P	CCG	A	GCC
lpxC	001-A02M_3506920	118	Q	CAG	A	GCC
lpxC	001-A02M_3506923	118	R	CGT	A	GCC	1,369581719
lpxC	001-A02M_3506934	118	S	AGC	A	GCC	0,144706878
lpxC	001-A02M_3506916	118	T	ACC	A	GCC	-0,082985501
lpxC	001-A02M_3506929	118	V	GTG	A	GCC
lpxC	001-A02M_3506931	118	W	TGG	A	GCC
lpxC	001-A02M_3506930	118	Y	TAT	A	GCC
lpxC	001-A02M_3506949	119	A	GCG	G	GGT	0,485732052
lpxC	001-A02M_3506952	119	C	TGC	G	GGT	0,707844849
lpxC	001-A02M_3506948	119	D	GAT	G	GGT	0,21181925
lpxC	001-A02M_3506947	119	E	GAA	G	GGT	0,192779823
lpxC	001-A02M_3506954	119	F	TTT	G	GGT	0,307258057
lpxC	001-A02M_3506955	119	G	GGC	G	GGT	0,95404749
lpxC	001-A02M_3506943	119	H	CAT	G	GGT	-0,133411797
lpxC	001-A02M_3506941	119	I	ATT	G	GGT	0,432087458
lpxC	001-A02M_3506936	119	K	AAA	G	GGT	0,037751009
lpxC	001-A02M_3506946	119	L	CTG	G	GGT	0,030544395
lpxC	001-A02M_3506940	119	M	ATG	G	GGT	-0,090517948
lpxC	001-A02M_3506937	119	N	AAC	G	GGT	0,659239176
lpxC	001-A02M_3506944	119	P	CCG	G	GGT	-0,988296064
lpxC	001-A02M_3506942	119	Q	CAG	G	GGT	0,206597156
lpxC	001-A02M_3506945	119	R	CGT	G	GGT	0,455600584
lpxC	001-A02M_3506939	119	S	AGC	G	GGT	0,076985845
lpxC	001-A02M_3506938	119	T	ACC	G	GGT	0,45670531
lpxC	001-A02M_3506950	119	V	GTG	G	GGT	0,427678192
lpxC	001-A02M_3506953	119	W	TGG	G	GGT	0,015174741
lpxC	001-A02M_3506951	119	Y	TAT	G	GGT	-0,285030206
lpxC	001-A02M_3519251	120	A	GCG	I	ATC	-0,224495521
lpxC	001-A02M_3519255	120	C	TGC	I	ATC	-0,121203273
lpxC	001-A02M_3519250	120	D	GAT	I	ATC	0,393179359
lpxC	001-A02M_3519249	120	E	GAA	I	ATC	0,554420603
lpxC	001-A02M_3519257	120	F	TTT	I	ATC	0,110619519
lpxC	001-A02M_3519252	120	G	GGC	I	ATC	0,666419807
lpxC	001-A02M_3519245	120	H	CAT	I	ATC	-0,254227993
lpxC	001-A02M_3519243	120	I	ATT	I	ATC	0,077492085
lpxC	001-A02M_3519238	120	K	AAA	I	ATC	0,07350433
lpxC	001-A02M_3519248	120	L	CTG	I	ATC	0,035401422
lpxC	001-A02M_3519242	120	M	ATG	I	ATC	0,060376512
lpxC	001-A02M_3519239	120	N	AAC	I	ATC	-0,024607783
lpxC	001-A02M_3519246	120	P	CCG	I	ATC	-0,175706876
lpxC	001-A02M_3519244	120	Q	CAG	I	ATC	0,453357282
lpxC	001-A02M_3519247	120	R	CGT	I	ATC	-0,288039388
lpxC	001-A02M_3519241	120	S	AGC	I	ATC	0,052682774
lpxC	001-A02M_3519240	120	T	ACC	I	ATC	-0,152911555
lpxC	001-A02M_3519253	120	V	GTG	I	ATC	-0,097969494
lpxC	001-A02M_3519256	120	W	TGG	I	ATC	-0,092927626
lpxC	001-A02M_3519254	120	Y	TAT	I	ATC	0,429648779
lpxC	001-A02M_3519261	121	A	GCG	D	GAC
lpxC	001-A02M_3519277	121	C	TGC	D	GAC	-0,484866881
lpxC	001-A02M_3519273	121	D	GAT	D	GAC	0,190041338
lpxC	001-A02M_3519263	121	E	GAA	D	GAC	-0,124246136
lpxC	001-A02M_3519262	121	F	TTT	D	GAC	0,420967749
lpxC	001-A02M_3519269	121	G	GGC	D	GAC	0,303551692
lpxC	001-A02M_3519266	121	H	CAT	D	GAC	-0,119101183
lpxC	001-A02M_3519259	121	I	ATT	D	GAC	-0,376147616
lpxC	001-A02M_3519264	121	K	AAA	D	GAC	-0,0183401
lpxC	001-A02M_3519268	121	L	CTG	D	GAC	-0,127355697
lpxC	001-A02M_3519258	121	M	ATG	D	GAC
lpxC	001-A02M_3519274	121	N	AAC	D	GAC	-0,126072222
lpxC	001-A02M_3519267	121	P	CCG	D	GAC	0,318053895
lpxC	001-A02M_3519265	121	Q	CAG	D	GAC	0,212133996
lpxC	001-A02M_3519260	121	R	CGT	D	GAC	2,089238298
lpxC	001-A02M_3519276	121	S	AGC	D	GAC	0,024334149
lpxC	001-A02M_3519275	121	T	ACC	D	GAC	-0,170856043
lpxC	001-A02M_3519270	121	V	GTG	D	GAC	0,184198282
lpxC	001-A02M_3519272	121	W	TGG	D	GAC	0,513747907
lpxC	001-A02M_3519271	121	Y	TAT	D	GAC	-0,236907372
lpxC	001-A02M_3519283	122	A	GCG	E	GAG	-0,028234554
lpxC	001-A02M_3519292	122	C	TGC	E	GAG	-0,031622028
lpxC	001-A02M_3519296	122	D	GAT	E	GAG	0,506907968
lpxC	001-A02M_3519297	122	E	GAA	E	GAG	-0,043158485
lpxC	001-A02M_3519293	122	F	TTT	E	GAG	0,059692674
lpxC	001-A02M_3519284	122	G	GGC	E	GAG	0,074546972
lpxC	001-A02M_3519281	122	H	CAT	E	GAG	-0,2543638
lpxC	001-A02M_3519290	122	I	ATT	E	GAG	0,120433937
lpxC	001-A02M_3519278	122	K	AAA	E	GAG	-0,394584927
lpxC	001-A02M_3519282	122	L	CTG	E	GAG	0,093435041
lpxC	001-A02M_3519280	122	M	ATG	E	GAG	0,148943844
lpxC	001-A02M_3519279	122	N	AAC	E	GAG	-0,001493136
lpxC	001-A02M_3519295	122	P	CCG	E	GAG	0,014450801
lpxC	001-A02M_3519294	122	Q	CAG	E	GAG	-0,012822468
lpxC	001-A02M_3519291	122	R	CGT	E	GAG	-0,03120516
lpxC	001-A02M_3519289	122	S	AGC	E	GAG	0,006946916
lpxC	001-A02M_3519288	122	T	ACC	E	GAG	0,134002238
lpxC	001-A02M_3519285	122	V	GTG	E	GAG	-0,003398097
lpxC	001-A02M_3519287	122	W	TGG	E	GAG	-0,003895204
lpxC	001-A02M_3519286	122	Y	TAT	E	GAG	0,480180335
lpxC	001-A02M_3519302	123	A	GCG	L	TTG	0,50836157
lpxC	001-A02M_3519304	123	C	TGC	L	TTG	0,191551423
lpxC	001-A02M_3519313	123	D	GAT	L	TTG	-0,056143794
lpxC	001-A02M_3519312	123	E	GAA	L	TTG	-0,018476552
lpxC	001-A02M_3519305	123	F	TTT	L	TTG	0,110361005
lpxC	001-A02M_3519314	123	G	GGC	L	TTG	-0,106646244
lpxC	001-A02M_3519310	123	H	CAT	L	TTG	-0,241289056
lpxC	001-A02M_3519298	123	I	ATT	L	TTG	-0,02212725
lpxC	001-A02M_3519306	123	K	AAA	L	TTG	-0,044972514
lpxC	001-A02M_3519301	123	L	CTT	L	TTG	0,279124983
lpxC	001-A02M_3519315	123	M	ATG	L	TTG
lpxC	001-A02M_3519307	123	N	AAC	L	TTG	0,126566571
lpxC	001-A02M_3519300	123	P	CCG	L	TTG	0,062816692
lpxC	001-A02M_3519299	123	Q	CAG	L	TTG	0,072871878
lpxC	001-A02M_3519311	123	R	CGT	L	TTG	0,021503889
lpxC	001-A02M_3519309	123	S	AGC	L	TTG	0,098011437
lpxC	001-A02M_3519308	123	T	ACC	L	TTG	0,108861491
lpxC	001-A02M_3519316	123	V	GTG	L	TTG	0,03850888
lpxC	001-A02M_3519317	123	W	TGG	L	TTG	-0,507908449
lpxC	001-A02M_3519303	123	Y	TAT	L	TTG	0,000503205
lpxC	001-A02M_3519321	124	A	GCG	N	AAC	0,199004705
lpxC	001-A02M_3519325	124	C	TGC	N	AAC	0,123824115
lpxC	001-A02M_3519332	124	D	GAT	N	AAC	-0,359988578
lpxC	001-A02M_3519331	124	E	GAA	N	AAC	-0,165849785
lpxC	001-A02M_3519327	124	F	TTT	N	AAC	0,120012297
lpxC	001-A02M_3519322	124	G	GGC	N	AAC	-0,030494727
lpxC	001-A02M_3519330	124	H	CAT	N	AAC	-0,155573172
lpxC	001-A02M_3519328	124	I	ATT	N	AAC	0,352207999
lpxC	001-A02M_3519334	124	K	AAA	N	AAC	-0,166858067
lpxC	001-A02M_3519320	124	L	CTG	N	AAC	-0,119938341
lpxC	001-A02M_3519333	124	M	ATG	N	AAC	-0,451929469
lpxC	001-A02M_3519335	124	N	AAT	N	AAC	0,050100668
lpxC	001-A02M_3519318	124	P	CCG	N	AAC	0,003672955
lpxC	001-A02M_3519329	124	Q	CAG	N	AAC	-0,666955593
lpxC	001-A02M_3519319	124	R	CGT	N	AAC	-0,063745492
lpxC	001-A02M_3519337	124	S	AGC	N	AAC	-0,500903771
lpxC	001-A02M_3519336	124	T	ACC	N	AAC	-0,538120845
lpxC	001-A02M_3519323	124	V	GTG	N	AAC	0,156072552
lpxC	001-A02M_3519326	124	W	TGG	N	AAC	0,121817402
lpxC	001-A02M_3519324	124	Y	TAT	N	AAC	0,061725004
lpxC	001-A02M_3519348	125	A	GCG	C	TGC	0,088780396
lpxC	001-A02M_3519352	125	C	TGT	C	TGC	-0,017608834
lpxC	001-A02M_3519347	125	D	GAT	C	TGC	-0,073980058
lpxC	001-A02M_3519346	125	E	GAA	C	TGC	-0,223123694
lpxC	001-A02M_3519353	125	F	TTT	C	TGC	-0,17122993
lpxC	001-A02M_3519357	125	G	GGC	C	TGC	0,297854339
lpxC	001-A02M_3519342	125	H	CAT	C	TGC	0,215923939
lpxC	001-A02M_3519340	125	I	ATT	C	TGC	0,42683129
lpxC	001-A02M_3519338	125	K	AAA	C	TGC	0,060878017
lpxC	001-A02M_3519345	125	L	CTG	C	TGC	-0,012364217
lpxC	001-A02M_3519339	125	M	ATG	C	TGC	0,26269089
lpxC	001-A02M_3519354	125	N	AAC	C	TGC	-0,156654434
lpxC	001-A02M_3519343	125	P	CCG	C	TGC	-0,086681637
lpxC	001-A02M_3519341	125	Q	CAG	C	TGC	0,313782087
lpxC	001-A02M_3519344	125	R	CGT	C	TGC	0,977644135
lpxC	001-A02M_3519356	125	S	AGC	C	TGC	-0,0311354
lpxC	001-A02M_3519355	125	T	ACC	C	TGC	0,027803589
lpxC	001-A02M_3519349	125	V	GTG	C	TGC	0,859409847
lpxC	001-A02M_3519351	125	W	TGG	C	TGC	0,088870437
lpxC	001-A02M_3519350	125	Y	TAT	C	TGC	0,806149589
lpxC	001-A02M_3519373	126	A	GCG	A	GCC	-0,212330375
lpxC	001-A02M_3519377	126	C	TGC	A	GCC	0,286945555
lpxC	001-A02M_3519367	126	D	GAT	A	GCC	0,083774368
lpxC	001-A02M_3519366	126	E	GAA	A	GCC	0,229909333
lpxC	001-A02M_3519372	126	F	TTT	A	GCC	0,657977033
lpxC	001-A02M_3519368	126	G	GGC	A	GCC	-0,437022296
lpxC	001-A02M_3519362	126	H	CAT	A	GCC	-0,411640222
lpxC	001-A02M_3519360	126	I	ATT	A	GCC	0,159816943
lpxC	001-A02M_3519358	126	K	AAA	A	GCC	-0,53804072
lpxC	001-A02M_3519365	126	L	CTG	A	GCC	0,668414584
lpxC	001-A02M_3519359	126	M	ATG	A	GCC	0,341214998
lpxC	001-A02M_3519375	126	N	AAC	A	GCC	-0,040611927
lpxC	001-A02M_3519363	126	P	CCG	A	GCC	-0,375669375
lpxC	001-A02M_3519361	126	Q	CAG	A	GCC	0,654215366
lpxC	001-A02M_3519364	126	R	CGT	A	GCC	-0,201131847
lpxC	001-A02M_3519376	126	S	AGC	A	GCC	0,19997866
lpxC	001-A02M_3519374	126	T	ACC	A	GCC	0,401227768
lpxC	001-A02M_3519369	126	V	GTG	A	GCC	-0,043489421
lpxC	001-A02M_3519371	126	W	TGG	A	GCC	0,371562406
lpxC	001-A02M_3519370	126	Y	TAT	A	GCC	0,024320339
lpxC	001-A02M_3519397	127	A	GCG	K	AAA	0,194272228
lpxC	001-A02M_3519384	127	C	TGC	K	AAA	-0,232211583
lpxC	001-A02M_3519389	127	D	GAT	K	AAA
lpxC	001-A02M_3519381	127	E	GAA	K	AAA
lpxC	001-A02M_3519386	127	F	TTT	K	AAA	-4,412070619
lpxC	001-A02M_3519382	127	G	GGC	K	AAA	-0,049341645
lpxC	001-A02M_3519388	127	H	CAT	K	AAA	-0,234365639
lpxC	001-A02M_3519395	127	I	ATT	K	AAA	-0,812242598
lpxC	001-A02M_3519391	127	K	AAG	K	AAA	-0,422517837
lpxC	001-A02M_3519380	127	L	CTG	K	AAA	-0,749251289
lpxC	001-A02M_3519394	127	M	ATG	K	AAA	0,340007336
lpxC	001-A02M_3519378	127	N	AAC	K	AAA	-1,420083471
lpxC	001-A02M_3519396	127	P	CCG	K	AAA
lpxC	001-A02M_3519387	127	Q	CAG	K	AAA	0,861633178
lpxC	001-A02M_3519379	127	R	CGT	K	AAA	-0,132299067
lpxC	001-A02M_3519393	127	S	AGC	K	AAA	-0,188501793
lpxC	001-A02M_3519392	127	T	ACC	K	AAA	0,011491628
lpxC	001-A02M_3519383	127	V	GTG	K	AAA	-2,079234104
lpxC	001-A02M_3519385	127	W	TGG	K	AAA
lpxC	001-A02M_3519390	127	Y	TAT	K	AAA	-0,888086177
lpxC	001-A02M_3519406	128	A	GCG	K	AAA	0,388315807
lpxC	001-A02M_3519410	128	C	TGC	K	AAA	0,577064491
lpxC	001-A02M_3519400	128	D	GAT	K	AAA	0,32147155
lpxC	001-A02M_3519405	128	E	GAA	K	AAA	0,157976444
lpxC	001-A02M_3519412	128	F	TTT	K	AAA	0,069466161
lpxC	001-A02M_3519407	128	G	GGC	K	AAA	0,327642792
lpxC	001-A02M_3519399	128	H	CAT	K	AAA	-0,058722735
lpxC	001-A02M_3519416	128	I	ATT	K	AAA	0,083642154
lpxC	001-A02M_3519417	128	K	AAG	K	AAA	0,436172614
lpxC	001-A02M_3519404	128	L	CTG	K	AAA	-0,023544892
lpxC	001-A02M_3519415	128	M	ATG	K	AAA	0,341609831
lpxC	001-A02M_3519401	128	N	AAC	K	AAA	0,456593415
lpxC	001-A02M_3519402	128	P	CCG	K	AAA	-0,47088205
lpxC	001-A02M_3519398	128	Q	CAG	K	AAA	0,271040903
lpxC	001-A02M_3519403	128	R	CGT	K	AAA	0,204298631
lpxC	001-A02M_3519414	128	S	AGC	K	AAA	0,046038556
lpxC	001-A02M_3519413	128	T	ACC	K	AAA	0,082600784
lpxC	001-A02M_3519408	128	V	GTG	K	AAA	0,079170376
lpxC	001-A02M_3519411	128	W	TGG	K	AAA	-0,279087417
lpxC	001-A02M_3519409	128	Y	TAT	K	AAA	0,338244179
lpxC	001-A02M_3519434	129	A	GCG	F	TTT	-0,178165072
lpxC	001-A02M_3519436	129	C	TGC	F	TTT	0,207123059
lpxC	001-A02M_3519433	129	D	GAT	F	TTT	-0,002425037
lpxC	001-A02M_3519424	129	E	GAA	F	TTT
lpxC	001-A02M_3519430	129	F	TTC	F	TTT
lpxC	001-A02M_3519435	129	G	GGC	F	TTT	-1,148539802
lpxC	001-A02M_3519431	129	H	CAT	F	TTT	-0,158397229
lpxC	001-A02M_3519427	129	I	ATT	F	TTT	0,054792003
lpxC	001-A02M_3519418	129	K	AAA	F	TTT
lpxC	001-A02M_3519428	129	L	CTG	F	TTT	0,00162944
lpxC	001-A02M_3519426	129	M	ATG	F	TTT	1,083653174
lpxC	001-A02M_3519419	129	N	AAC	F	TTT	-3,883163281
lpxC	001-A02M_3519423	129	P	CCG	F	TTT
lpxC	001-A02M_3519422	129	Q	CAG	F	TTT
lpxC	001-A02M_3519432	129	R	CGT	F	TTT
lpxC	001-A02M_3519421	129	S	AGC	F	TTT	2,310367886
lpxC	001-A02M_3519420	129	T	ACC	F	TTT
lpxC	001-A02M_3519425	129	V	GTG	F	TTT	-0,15541839
lpxC	001-A02M_3519437	129	W	TGG	F	TTT	0,479266594
lpxC	001-A02M_3519429	129	Y	TAT	F	TTT	0,264996579
lpxC	001-A02M_3519454	130	A	GCG	V	GTT	-0,312738029
lpxC	001-A02M_3519456	130	C	TGC	V	GTT	0,039131418
lpxC	001-A02M_3519444	130	D	GAT	V	GTT
lpxC	001-A02M_3519453	130	E	GAA	V	GTT
lpxC	001-A02M_3519446	130	F	TTT	V	GTT	-0,08012578
lpxC	001-A02M_3519455	130	G	GGC	V	GTT	-0,388981543
lpxC	001-A02M_3519439	130	H	CAT	V	GTT	-0,510313908
lpxC	001-A02M_3519443	130	I	ATT	V	GTT	0,346302891
lpxC	001-A02M_3519447	130	K	AAA	V	GTT	0,107616393
lpxC	001-A02M_3519441	130	L	CTG	V	GTT	-0,337275411
lpxC	001-A02M_3519438	130	M	ATG	V	GTT	0,087215005
lpxC	001-A02M_3519448	130	N	AAC	V	GTT	-0,032494359
lpxC	001-A02M_3519452	130	P	CCG	V	GTT
lpxC	001-A02M_3519451	130	Q	CAG	V	GTT	-0,596339613
lpxC	001-A02M_3519440	130	R	CGT	V	GTT	0,008642807
lpxC	001-A02M_3519450	130	S	AGC	V	GTT	-1,060725962
lpxC	001-A02M_3519449	130	T	ACC	V	GTT	1,691742584
lpxC	001-A02M_3519445	130	V	GTG	V	GTT	-0,571897067
lpxC	001-A02M_3519457	130	W	TGG	V	GTT	-0,587417357
lpxC	001-A02M_3519442	130	Y	TAT	V	GTT	-0,685823148
lpxC	001-A02M_3519468	131	A	GCG	R	CGC	-0,012836948
lpxC	001-A02M_3519474	131	C	TGC	R	CGC	-0,004432132
lpxC	001-A02M_3519467	131	D	GAT	R	CGC	-0,082417948
lpxC	001-A02M_3519466	131	E	GAA	R	CGC	-0,129399558
lpxC	001-A02M_3519472	131	F	TTT	R	CGC	0,032529787
lpxC	001-A02M_3519475	131	G	GGC	R	CGC	0,626854909
lpxC	001-A02M_3519463	131	H	CAT	R	CGC	0,169412476
lpxC	001-A02M_3519461	131	I	ATT	R	CGC	-0,480042432
lpxC	001-A02M_3519458	131	K	AAA	R	CGC	-0,436014141
lpxC	001-A02M_3519465	131	L	CTG	R	CGC	-0,062623332
lpxC	001-A02M_3519460	131	M	ATG	R	CGC	0,078346488
lpxC	001-A02M_3519476	131	N	AAC	R	CGC	-0,422734433
lpxC	001-A02M_3519464	131	P	CCG	R	CGC
lpxC	001-A02M_3519462	131	Q	CAG	R	CGC	0,145400633
lpxC	001-A02M_3519459	131	R	AGA	R	CGC	-0,739988182
lpxC	001-A02M_3519473	131	S	AGC	R	CGC	0,102828345
lpxC	001-A02M_3519477	131	T	ACC	R	CGC	-0,108929973
lpxC	001-A02M_3519469	131	V	GTG	R	CGC	-0,034774098
lpxC	001-A02M_3519471	131	W	TGG	R	CGC	0,136897604
lpxC	001-A02M_3519470	131	Y	TAT	R	CGC	-0,530298662
lpxC	001-A02M_3519491	132	A	GCG	I	ATC	-0,159880846
lpxC	001-A02M_3519497	132	C	TGC	I	ATC	0,072863467
lpxC	001-A02M_3519490	132	D	GAT	I	ATC
lpxC	001-A02M_3519489	132	E	GAA	I	ATC
lpxC	001-A02M_3519495	132	F	TTT	I	ATC	-0,238492452
lpxC	001-A02M_3519496	132	G	GGC	I	ATC
lpxC	001-A02M_3519485	132	H	CAT	I	ATC
lpxC	001-A02M_3519483	132	I	ATT	I	ATC	0,01117907
lpxC	001-A02M_3519478	132	K	AAA	I	ATC
lpxC	001-A02M_3519488	132	L	CTG	I	ATC	0,27912764
lpxC	001-A02M_3519482	132	M	ATG	I	ATC	0,205205765
lpxC	001-A02M_3519479	132	N	AAC	I	ATC
lpxC	001-A02M_3519486	132	P	CCG	I	ATC
lpxC	001-A02M_3519484	132	Q	CAG	I	ATC
lpxC	001-A02M_3519487	132	R	CGT	I	ATC
lpxC	001-A02M_3519481	132	S	AGC	I	ATC	-0,36183468
lpxC	001-A02M_3519480	132	T	ACC	I	ATC	-1,528718561
lpxC	001-A02M_3519492	132	V	GTG	I	ATC	-0,134741769
lpxC	001-A02M_3519494	132	W	TGG	I	ATC
lpxC	001-A02M_3519493	132	Y	TAT	I	ATC
lpxC	001-A02M_3519512	133	A	GCG	K	AAA	0,086652038
lpxC	001-A02M_3519515	133	C	TGC	K	AAA	0,312387993
lpxC	001-A02M_3519504	133	D	GAT	K	AAA	-0,284447848
lpxC	001-A02M_3519511	133	E	GAA	K	AAA	-0,177389368
lpxC	001-A02M_3519517	133	F	TTT	K	AAA	0,224383679
lpxC	001-A02M_3519513	133	G	GGC	K	AAA	0,744157118
lpxC	001-A02M_3519503	133	H	CAT	K	AAA	0,143375091
lpxC	001-A02M_3519507	133	I	ATT	K	AAA	0,502757622
lpxC	001-A02M_3519499	133	K	AAG	K	AAA
lpxC	001-A02M_3519510	133	L	CTG	K	AAA	0,050578823
lpxC	001-A02M_3519506	133	M	ATG	K	AAA	1,194249157
lpxC	001-A02M_3519498	133	N	AAC	K	AAA	0,136592908
lpxC	001-A02M_3519508	133	P	CCG	K	AAA
lpxC	001-A02M_3519502	133	Q	CAG	K	AAA	0,028642381
lpxC	001-A02M_3519509	133	R	CGT	K	AAA	0,536327707
lpxC	001-A02M_3519501	133	S	AGC	K	AAA	-0,078219699
lpxC	001-A02M_3519500	133	T	ACC	K	AAA	0,341303774
lpxC	001-A02M_3519514	133	V	GTG	K	AAA	-0,192304987
lpxC	001-A02M_3519516	133	W	TGG	K	AAA	0,594159559
lpxC	001-A02M_3519505	133	Y	TAT	K	AAA	0,184146674
lpxC	001-A02M_3519529	134	A	GCG	E	GAG	0,396487238
lpxC	001-A02M_3519523	134	C	TGC	E	GAG	0,290615089
lpxC	001-A02M_3519528	134	D	GAT	E	GAG	-0,820020433
lpxC	001-A02M_3518621	134	E	GAA	E	GAG	0,249602108
lpxC	001-A02M_3519524	134	F	TTT	E	GAG	-0,228522285
lpxC	001-A02M_3519535	134	G	GGC	E	GAG	0,075184237
lpxC	001-A02M_3519525	134	H	CAT	E	GAG	0,253204905
lpxC	001-A02M_3519520	134	I	ATT	E	GAG	-0,437163677
lpxC	001-A02M_3519531	134	K	AAA	E	GAG	-0,082139607
lpxC	001-A02M_3519534	134	L	CTG	E	GAG	0,032245582
lpxC	001-A02M_3519533	134	M	ATG	E	GAG	0,257900225
lpxC	001-A02M_3519532	134	N	AAC	E	GAG	0,190674955
lpxC	001-A02M_3519526	134	P	CCG	E	GAG
lpxC	001-A02M_3519521	134	Q	CAG	E	GAG	0,15036959
lpxC	001-A02M_3519522	134	R	CGT	E	GAG	-0,029028507
lpxC	001-A02M_3519519	134	S	AGC	E	GAG	0,114744795
lpxC	001-A02M_3519518	134	T	ACC	E	GAG	-0,034458123
lpxC	001-A02M_3519530	134	V	GTG	E	GAG	-0,052432577
lpxC	001-A02M_3519537	134	W	TGG	E	GAG	-0,669227394
lpxC	001-A02M_3519536	134	Y	TAT	E	GAG	-0,017458511
lpxC	001-A02M_3518629	135	A	GCG	T	ACT	0,530871853
lpxC	001-A02M_3518637	135	C	TGC	T	ACT	0,322605412
lpxC	001-A02M_3518628	135	D	GAT	T	ACT	0,204037874
lpxC	001-A02M_3518634	135	E	GAA	T	ACT	-0,305738572
lpxC	001-A02M_3518631	135	F	TTT	T	ACT	0,131373252
lpxC	001-A02M_3518635	135	G	GGC	T	ACT	0,015872625
lpxC	001-A02M_3518625	135	H	CAT	T	ACT	0,268164612
lpxC	001-A02M_3518624	135	I	ATT	T	ACT	-0,430270236
lpxC	001-A02M_3518619	135	K	AAA	T	ACT	-0,043650363
lpxC	001-A02M_3518633	135	L	CTG	T	ACT	0,047931985
lpxC	001-A02M_3518623	135	M	ATG	T	ACT	0,397487365
lpxC	001-A02M_3518620	135	N	AAC	T	ACT	0,455263845
lpxC	001-A02M_3518626	135	P	CCG	T	ACT	0,60428874
lpxC	001-A02M_3518632	135	Q	CAG	T	ACT	-0,075016682
lpxC	001-A02M_3518627	135	R	CGT	T	ACT	-0,154670578
lpxC	001-A02M_3518622	135	S	AGC	T	ACT	0,124820441
lpxC	001-A02M_3518621	135	T	ACC	T	ACT	0,249602108
lpxC	001-A02M_3518636	135	V	GTG	T	ACT	0,258082148
lpxC	001-A02M_3518638	135	W	TGG	T	ACT	-0,001653492
lpxC	001-A02M_3518630	135	Y	TAT	T	ACT	-0,228003897
lpxC	001-A02M_3518648	136	A	GCG	V	GTT	-0,123101944
lpxC	001-A02M_3518650	136	C	TGC	V	GTT	-0,063763847
lpxC	001-A02M_3518655	136	D	GAT	V	GTT	-0,988224424
lpxC	001-A02M_3518647	136	E	GAA	V	GTT	0,117940419
lpxC	001-A02M_3518657	136	F	TTT	V	GTT	0,140311282
lpxC	001-A02M_3518649	136	G	GGC	V	GTT	0,273625016
lpxC	001-A02M_3518653	136	H	CAT	V	GTT	-0,088781155
lpxC	001-A02M_3518652	136	I	ATT	V	GTT	0,088019776
lpxC	001-A02M_3518639	136	K	AAA	V	GTT	0,472386729
lpxC	001-A02M_3518646	136	L	CTG	V	GTT	0,503975356
lpxC	001-A02M_3518643	136	M	ATG	V	GTT	0,131439992
lpxC	001-A02M_3518640	136	N	AAC	V	GTT	0,199063742
lpxC	001-A02M_3518645	136	P	CCG	V	GTT
lpxC	001-A02M_3518644	136	Q	CAG	V	GTT	0,558519612
lpxC	001-A02M_3518654	136	R	CGT	V	GTT	-0,17881691
lpxC	001-A02M_3518642	136	S	AGC	V	GTT	0,89085758
lpxC	001-A02M_3518641	136	T	ACC	V	GTT	-0,021102434
lpxC	001-A02M_3518658	136	V	GTG	V	GTT	-0,126866461
lpxC	001-A02M_3518651	136	W	TGG	V	GTT	0,114198619
lpxC	001-A02M_3518656	136	Y	TAT	V	GTT	-0,056201214
lpxC	001-A02M_3518670	137	A	GCG	R	CGT	0,212570838
lpxC	001-A02M_3518673	137	C	TGC	R	CGT	0,603980398
lpxC	001-A02M_3518676	137	D	GAT	R	CGT	-0,033116202
lpxC	001-A02M_3518669	137	E	GAA	R	CGT	0,539362375
lpxC	001-A02M_3518678	137	F	TTT	R	CGT	0,175611375
lpxC	001-A02M_3518671	137	G	GGC	R	CGT	0,673498971
lpxC	001-A02M_3518666	137	H	CAT	R	CGT	0,252182384
lpxC	001-A02M_3518675	137	I	ATT	R	CGT	0,508124503
lpxC	001-A02M_3518659	137	K	AAA	R	CGT	-0,025893568
lpxC	001-A02M_3518668	137	L	CTG	R	CGT	0,341866882
lpxC	001-A02M_3518662	137	M	ATG	R	CGT	0,167876719
lpxC	001-A02M_3518660	137	N	AAC	R	CGT	0,171968037
lpxC	001-A02M_3518667	137	P	CCG	R	CGT	-0,537939655
lpxC	001-A02M_3518665	137	Q	CAG	R	CGT	0,002645927
lpxC	001-A02M_3518663	137	R	AGA	R	CGT	0,169886315
lpxC	001-A02M_3518664	137	S	AGC	R	CGT	-0,331492751
lpxC	001-A02M_3518661	137	T	ACC	R	CGT	-0,012697422
lpxC	001-A02M_3518672	137	V	GTG	R	CGT	-0,31820667
lpxC	001-A02M_3518674	137	W	TGG	R	CGT	0,574872975
lpxC	001-A02M_3518677	137	Y	TAT	R	CGT	0,412399519
lpxC	001-A02M_3518696	138	A	GCG	V	GTC	0,070476421
lpxC	001-A02M_3518697	138	C	TGC	V	GTC	0,321372811
lpxC	001-A02M_3518695	138	D	GAT	V	GTC	-0,074774588
lpxC	001-A02M_3518694	138	E	GAA	V	GTC	-0,061924513
lpxC	001-A02M_3518690	138	F	TTT	V	GTC	0,289321319
lpxC	001-A02M_3518687	138	G	GGC	V	GTC	0,091220316
lpxC	001-A02M_3518683	138	H	CAT	V	GTC	0,147843329
lpxC	001-A02M_3518681	138	I	ATT	V	GTC	0,145675503
lpxC	001-A02M_3518679	138	K	AAA	V	GTC	-0,217059897
lpxC	001-A02M_3518686	138	L	CTG	V	GTC	0,064593346
lpxC	001-A02M_3518680	138	M	ATG	V	GTC	0,066626672
lpxC	001-A02M_3518691	138	N	AAC	V	GTC	-0,013949424
lpxC	001-A02M_3518684	138	P	CCG	V	GTC
lpxC	001-A02M_3518682	138	Q	CAG	V	GTC	-0,050172766
lpxC	001-A02M_3518685	138	R	CGT	V	GTC	-0,07011755
lpxC	001-A02M_3518693	138	S	AGC	V	GTC	0,211142931
lpxC	001-A02M_3518692	138	T	ACC	V	GTC	-0,166584207
lpxC	001-A02M_3518688	138	V	GTG	V	GTC	-0,018365657
lpxC	001-A02M_3518698	138	W	TGG	V	GTC	0,427941243
lpxC	001-A02M_3518689	138	Y	TAT	V	GTC	0,14370989
lpxC	001-A02M_3518714	139	A	GCG	E	GAA	-0,313866834
lpxC	001-A02M_3518716	139	C	TGC	E	GAA	-0,067050302
lpxC	001-A02M_3518713	139	D	GAT	E	GAA	-0,050186748
lpxC	001-A02M_3518703	139	E	GAG	E	GAA	0,143173984
lpxC	001-A02M_3518718	139	F	TTT	E	GAA	-0,066916085
lpxC	001-A02M_3518715	139	G	GGC	E	GAA	0,334345903
lpxC	001-A02M_3518702	139	H	CAT	E	GAA	-0,050793591
lpxC	001-A02M_3518709	139	I	ATT	E	GAA	0,104392634
lpxC	001-A02M_3518699	139	K	AAA	E	GAA	-0,309650628
lpxC	001-A02M_3518712	139	L	CTG	E	GAA	-0,219066249
lpxC	001-A02M_3518708	139	M	ATG	E	GAA	-0,418841964
lpxC	001-A02M_3518700	139	N	AAC	E	GAA	-0,094116459
lpxC	001-A02M_3518710	139	P	CCG	E	GAA	0,185972145
lpxC	001-A02M_3518701	139	Q	CAG	E	GAA	0,26219272
lpxC	001-A02M_3518711	139	R	CGT	E	GAA	-0,15496247
lpxC	001-A02M_3518707	139	S	AGC	E	GAA	0,572910999
lpxC	001-A02M_3518706	139	T	ACC	E	GAA	-0,321286678
lpxC	001-A02M_3518704	139	V	GTG	E	GAA	0,196506706
lpxC	001-A02M_3518717	139	W	TGG	E	GAA	0,336461156
lpxC	001-A02M_3518705	139	Y	TAT	E	GAA	0,002318204
lpxC	001-A02M_3518732	140	A	GCG	D	GAT	0,205612562
lpxC	001-A02M_3518736	140	C	TGC	D	GAT	0,371128774
lpxC	001-A02M_3518731	140	D	GAC	D	GAT	-0,096338931
lpxC	001-A02M_3518730	140	E	GAA	D	GAT	0,083632185
lpxC	001-A02M_3518738	140	F	TTT	D	GAT	0,392843178
lpxC	001-A02M_3518733	140	G	GGC	D	GAT	-0,00282406
lpxC	001-A02M_3518726	140	H	CAT	D	GAT	0,370163229
lpxC	001-A02M_3518724	140	I	ATT	D	GAT	0,090297537
lpxC	001-A02M_3518719	140	K	AAA	D	GAT	-0,126074634
lpxC	001-A02M_3518729	140	L	CTG	D	GAT	-0,019905733
lpxC	001-A02M_3518723	140	M	ATG	D	GAT	-0,050170998
lpxC	001-A02M_3518720	140	N	AAC	D	GAT	-0,104534088
lpxC	001-A02M_3518727	140	P	CCG	D	GAT	-1,094291498
lpxC	001-A02M_3518725	140	Q	CAG	D	GAT	0,073525334
lpxC	001-A02M_3518728	140	R	CGT	D	GAT	0,073065032
lpxC	001-A02M_3518722	140	S	AGC	D	GAT	0,0091218
lpxC	001-A02M_3518721	140	T	ACC	D	GAT	-0,057045319
lpxC	001-A02M_3518734	140	V	GTG	D	GAT	0,250062323
lpxC	001-A02M_3518737	140	W	TGG	D	GAT	0,19875396
lpxC	001-A02M_3518735	140	Y	TAT	D	GAT	0,070016698
lpxC	001-A02M_3518752	141	A	GCG	G	GGC	0,053818017
lpxC	001-A02M_3518756	141	C	TGC	G	GGC	0,038446714
lpxC	001-A02M_3518751	141	D	GAT	G	GGC	0,004242055
lpxC	001-A02M_3518750	141	E	GAA	G	GGC	0,038107087
lpxC	001-A02M_3518758	141	F	TTT	G	GGC	0,148350042
lpxC	001-A02M_3518753	141	G	GGT	G	GGC	-0,153105098
lpxC	001-A02M_3518746	141	H	CAT	G	GGC	0,074760533
lpxC	001-A02M_3518744	141	I	ATT	G	GGC	-0,189812568
lpxC	001-A02M_3518739	141	K	AAA	G	GGC	0,090186195
lpxC	001-A02M_3518749	141	L	CTG	G	GGC	0,304911996
lpxC	001-A02M_3518743	141	M	ATG	G	GGC	0,341374198
lpxC	001-A02M_3518740	141	N	AAC	G	GGC	-0,078203393
lpxC	001-A02M_3518747	141	P	CCG	G	GGC
lpxC	001-A02M_3518745	141	Q	CAG	G	GGC
lpxC	001-A02M_3518748	141	R	CGT	G	GGC	0,167553605
lpxC	001-A02M_3518742	141	S	AGC	G	GGC	-0,238746671
lpxC	001-A02M_3518741	141	T	ACC	G	GGC	0,171521567
lpxC	001-A02M_3518754	141	V	GTG	G	GGC
lpxC	001-A02M_3518757	141	W	TGG	G	GGC	0,314232029
lpxC	001-A02M_3518755	141	Y	TAT	G	GGC	0,307028468
lpxC	001-A02M_3518766	142	A	GCG	D	GAT	0,125626366
lpxC	001-A02M_3518769	142	C	TGC	D	GAT	-0,04738024
lpxC	001-A02M_3518776	142	D	GAC	D	GAT	0,22312877
lpxC	001-A02M_3518775	142	E	GAA	D	GAT	0,041126599
lpxC	001-A02M_3518778	142	F	TTT	D	GAT	-0,750435288
lpxC	001-A02M_3518767	142	G	GGC	D	GAT	0,274214058
lpxC	001-A02M_3518772	142	H	CAT	D	GAT	0,263209866
lpxC	001-A02M_3518771	142	I	ATT	D	GAT	0,623705947
lpxC	001-A02M_3518759	142	K	AAA	D	GAT	0,266186729
lpxC	001-A02M_3518765	142	L	CTG	D	GAT	-0,025195753
lpxC	001-A02M_3518763	142	M	ATG	D	GAT	0,300238508
lpxC	001-A02M_3518760	142	N	AAC	D	GAT	0,145643321
lpxC	001-A02M_3518773	142	P	CCG	D	GAT	0,241048227
lpxC	001-A02M_3518764	142	Q	CAG	D	GAT	0,544857603
lpxC	001-A02M_3518774	142	R	CGT	D	GAT	0,030228811
lpxC	001-A02M_3518762	142	S	AGC	D	GAT	0,247741635
lpxC	001-A02M_3518761	142	T	ACC	D	GAT	-0,149376962
lpxC	001-A02M_3518768	142	V	GTG	D	GAT	-0,058278606
lpxC	001-A02M_3518770	142	W	TGG	D	GAT	0,314811349
lpxC	001-A02M_3518777	142	Y	TAT	D	GAT	-0,481498467
lpxC	001-A02M_3518796	143	A	GCG	K	AAG	-0,139614274
lpxC	001-A02M_3518786	143	C	TGC	K	AAG	0,246316576
lpxC	001-A02M_3518783	143	D	GAT	K	AAG	-0,108935944
lpxC	001-A02M_3518782	143	E	GAA	K	AAG	-0,157930541
lpxC	001-A02M_3518787	143	F	TTT	K	AAG	-0,004296724
lpxC	001-A02M_3518784	143	G	GGC	K	AAG	0,348449244
lpxC	001-A02M_3518780	143	H	CAT	K	AAG	-0,137642491
lpxC	001-A02M_3518792	143	I	ATT	K	AAG	-0,281393416
lpxC	001-A02M_3518788	143	K	AAA	K	AAG	-0,036850192
lpxC	001-A02M_3518795	143	L	CTG	K	AAG	0,070537888
lpxC	001-A02M_3518791	143	M	ATG	K	AAG	0,011876869
lpxC	001-A02M_3518789	143	N	AAC	K	AAG	0,307300067
lpxC	001-A02M_3518794	143	P	CCG	K	AAG	0,424526544
lpxC	001-A02M_3518793	143	Q	CAG	K	AAG	-0,142710229
lpxC	001-A02M_3518781	143	R	CGT	K	AAG	0,342281625
lpxC	001-A02M_3518779	143	S	AGC	K	AAG	0,263188612
lpxC	001-A02M_3518790	143	T	ACC	K	AAG	-0,144161537
lpxC	001-A02M_3518797	143	V	GTG	K	AAG	0,021093774
lpxC	001-A02M_3518798	143	W	TGG	K	AAG
lpxC	001-A02M_3518785	143	Y	TAT	K	AAG	0,008502012
lpxC	001-A02M_3518812	144	A	GCG	W	TGG	0,185222012
lpxC	001-A02M_3518816	144	C	TGC	W	TGG	0,030811251
lpxC	001-A02M_3518811	144	D	GAT	W	TGG
lpxC	001-A02M_3518810	144	E	GAA	W	TGG	-0,214120343
lpxC	001-A02M_3518817	144	F	TTT	W	TGG	-0,071003056
lpxC	001-A02M_3518813	144	G	GGC	W	TGG	0,397881382
lpxC	001-A02M_3518806	144	H	CAT	W	TGG	-0,200645387
lpxC	001-A02M_3518804	144	I	ATT	W	TGG	0,227705232
lpxC	001-A02M_3518799	144	K	AAA	W	TGG	0,257234205
lpxC	001-A02M_3518809	144	L	CTG	W	TGG	-0,065079784
lpxC	001-A02M_3518803	144	M	ATG	W	TGG	0,48260541
lpxC	001-A02M_3518800	144	N	AAC	W	TGG	0,182841384
lpxC	001-A02M_3518807	144	P	CCG	W	TGG
lpxC	001-A02M_3518805	144	Q	CAG	W	TGG	0,356864184
lpxC	001-A02M_3518808	144	R	CGT	W	TGG	-0,529270244
lpxC	001-A02M_3518802	144	S	AGC	W	TGG	-0,036126287
lpxC	001-A02M_3518801	144	T	ACC	W	TGG	0,321479486
lpxC	001-A02M_3518814	144	V	GTG	W	TGG	0,115581591
lpxC	001-A02M_3518815	144	Y	TAT	W	TGG	0,50279064
lpxC	001-A02M_3518837	145	A	GCG	A	GCT	0,033241202
lpxC	001-A02M_3518833	145	C	TGC	A	GCT	0,20152537
lpxC	001-A02M_3518836	145	D	GAT	A	GCT
lpxC	001-A02M_3518829	145	E	GAA	A	GCT	0,715721718
lpxC	001-A02M_3518835	145	F	TTT	A	GCT
lpxC	001-A02M_3518830	145	G	GGC	A	GCT	0,098230568
lpxC	001-A02M_3518825	145	H	CAT	A	GCT
lpxC	001-A02M_3518823	145	I	ATT	A	GCT	-0,296713813
lpxC	001-A02M_3518818	145	K	AAA	A	GCT
lpxC	001-A02M_3518828	145	L	CTG	A	GCT	-0,495441761
lpxC	001-A02M_3518822	145	M	ATG	A	GCT	-0,978218215
lpxC	001-A02M_3518819	145	N	AAC	A	GCT	0,166402589
lpxC	001-A02M_3518826	145	P	CCG	A	GCT
lpxC	001-A02M_3518824	145	Q	CAG	A	GCT
lpxC	001-A02M_3518827	145	R	CGT	A	GCT
lpxC	001-A02M_3518821	145	S	AGC	A	GCT	-0,0828871
lpxC	001-A02M_3518820	145	T	ACC	A	GCT	-0,084558157
lpxC	001-A02M_3518831	145	V	GTG	A	GCT	-0,242695272
lpxC	001-A02M_3518834	145	W	TGG	A	GCT
lpxC	001-A02M_3518832	145	Y	TAT	A	GCT
lpxC	001-A02M_3518848	146	A	GCG	E	GAA	-0,102466137
lpxC	001-A02M_3518852	146	C	TGC	E	GAA	0,391335408
lpxC	001-A02M_3518857	146	D	GAT	E	GAA	0,027088462
lpxC	001-A02M_3518856	146	E	GAG	E	GAA	0,132732636
lpxC	001-A02M_3518854	146	F	TTT	E	GAA	0,192574076
lpxC	001-A02M_3518849	146	G	GGC	E	GAA	-0,468183021
lpxC	001-A02M_3518844	146	H	CAT	E	GAA	-0,218488314
lpxC	001-A02M_3518842	146	I	ATT	E	GAA	-0,145370042
lpxC	001-A02M_3518855	146	K	AAA	E	GAA	0,50759411
lpxC	001-A02M_3518847	146	L	CTG	E	GAA	0,101731238
lpxC	001-A02M_3518841	146	M	ATG	E	GAA	0,482425519
lpxC	001-A02M_3518838	146	N	AAC	E	GAA	-0,279859055
lpxC	001-A02M_3518845	146	P	CCG	E	GAA
lpxC	001-A02M_3518843	146	Q	CAG	E	GAA	-0,299673542
lpxC	001-A02M_3518846	146	R	CGT	E	GAA	-0,222303169
lpxC	001-A02M_3518840	146	S	AGC	E	GAA	-0,354692376
lpxC	001-A02M_3518839	146	T	ACC	E	GAA	-0,447487413
lpxC	001-A02M_3518850	146	V	GTG	E	GAA	0,337978939
lpxC	001-A02M_3518853	146	W	TGG	E	GAA	-0,278201181
lpxC	001-A02M_3518851	146	Y	TAT	E	GAA	-0,339441987
lpxC	001-A02M_3518872	147	A	GCG	F	TTT	-0,367781452
lpxC	001-A02M_3518875	147	C	TGC	F	TTT	-0,066940832
lpxC	001-A02M_3518871	147	D	GAT	F	TTT	-1,310524136
lpxC	001-A02M_3518870	147	E	GAA	F	TTT
lpxC	001-A02M_3518877	147	F	TTC	F	TTT	0,101587046
lpxC	001-A02M_3518873	147	G	GGC	F	TTT	-0,233017554
lpxC	001-A02M_3518866	147	H	CAT	F	TTT
lpxC	001-A02M_3518858	147	I	ATT	F	TTT	0,165118853
lpxC	001-A02M_3518860	147	K	AAA	F	TTT
lpxC	001-A02M_3518869	147	L	CTG	F	TTT	-0,064612931
lpxC	001-A02M_3518864	147	M	ATG	F	TTT	0,35609695
lpxC	001-A02M_3518861	147	N	AAC	F	TTT
lpxC	001-A02M_3518867	147	P	CCG	F	TTT
lpxC	001-A02M_3518865	147	Q	CAG	F	TTT
lpxC	001-A02M_3518868	147	R	CGT	F	TTT
lpxC	001-A02M_3518863	147	S	AGC	F	TTT	0,122018637
lpxC	001-A02M_3518862	147	T	ACC	F	TTT	-0,091492593
lpxC	001-A02M_3518874	147	V	GTG	F	TTT	0,078148737
lpxC	001-A02M_3518876	147	W	TGG	F	TTT	0,054311263
lpxC	001-A02M_3518859	147	Y	TAT	F	TTT	-0,461233055
lpxC	001-A02M_3518894	148	A	GCG	K	AAG	0,183985158
lpxC	001-A02M_3518884	148	C	TGC	K	AAG	-0,263249768
lpxC	001-A02M_3518893	148	D	GAT	K	AAG	-0,103517634
lpxC	001-A02M_3518892	148	E	GAA	K	AAG	0,536563406
lpxC	001-A02M_3518885	148	F	TTT	K	AAG	0,166243294
lpxC	001-A02M_3518883	148	G	GGC	K	AAG	0,461532179
lpxC	001-A02M_3518889	148	H	CAT	K	AAG	0,530939427
lpxC	001-A02M_3518881	148	I	ATT	K	AAG	-0,183807903
lpxC	001-A02M_3518886	148	K	AAA	K	AAG	-0,201533022
lpxC	001-A02M_3518891	148	L	CTG	K	AAG	0,059855784
lpxC	001-A02M_3518887	148	M	ATG	K	AAG	-0,041382653
lpxC	001-A02M_3518878	148	N	AAC	K	AAG	-0,708209994
lpxC	001-A02M_3518890	148	P	CCG	K	AAG
lpxC	001-A02M_3518888	148	Q	CAG	K	AAG	0,540630995
lpxC	001-A02M_3518882	148	R	CGT	K	AAG	0,086709823
lpxC	001-A02M_3518880	148	S	AGC	K	AAG	0,209846432
lpxC	001-A02M_3518879	148	T	ACC	K	AAG	0,101973353
lpxC	001-A02M_3518895	148	V	GTG	K	AAG	0,305127257
lpxC	001-A02M_3518897	148	W	TGG	K	AAG	0,039193142
lpxC	001-A02M_3518896	148	Y	TAT	K	AAG	0,123924073
lpxC	001-A02M_3518911	149	A	GCG	P	CCG	0,010686421
lpxC	001-A02M_3518915	149	C	TGC	P	CCG	0,460223055
lpxC	001-A02M_3518910	149	D	GAT	P	CCG	0,160281581
lpxC	001-A02M_3518909	149	E	GAA	P	CCG	-0,080148224
lpxC	001-A02M_3518917	149	F	TTT	P	CCG	0,214120274
lpxC	001-A02M_3518912	149	G	GGC	P	CCG	0,261349453
lpxC	001-A02M_3518905	149	H	CAT	P	CCG	-0,145904586
lpxC	001-A02M_3518903	149	I	ATT	P	CCG	0,227150423
lpxC	001-A02M_3518898	149	K	AAA	P	CCG	-0,184017582
lpxC	001-A02M_3518908	149	L	CTG	P	CCG	0,576642768
lpxC	001-A02M_3518902	149	M	ATG	P	CCG	0,14647958
lpxC	001-A02M_3518899	149	N	AAC	P	CCG	0,327895055
lpxC	001-A02M_3518906	149	P	CCA	P	CCG	-0,166823155
lpxC	001-A02M_3518904	149	Q	CAG	P	CCG	-0,076005673
lpxC	001-A02M_3518907	149	R	CGT	P	CCG	0,402506342
lpxC	001-A02M_3518901	149	S	AGC	P	CCG	-0,023411462
lpxC	001-A02M_3518900	149	T	ACC	P	CCG	-0,348465684
lpxC	001-A02M_3518913	149	V	GTG	P	CCG	0,250249306
lpxC	001-A02M_3518916	149	W	TGG	P	CCG	0,219768203
lpxC	001-A02M_3518914	149	Y	TAT	P	CCG	0,738798546
lpxC	001-A02M_3518931	150	A	GCG	Y	TAC	-0,048569712
lpxC	001-A02M_3518935	150	C	TGC	Y	TAC	-0,167565293
lpxC	001-A02M_3518930	150	D	GAT	Y	TAC	0,098339966
lpxC	001-A02M_3518929	150	E	GAA	Y	TAC	0,209055066
lpxC	001-A02M_3518937	150	F	TTT	Y	TAC	0,719297942
lpxC	001-A02M_3518932	150	G	GGC	Y	TAC	-0,151184358
lpxC	001-A02M_3518925	150	H	CAT	Y	TAC	0,036871021
lpxC	001-A02M_3518923	150	I	ATT	Y	TAC	0,405359831
lpxC	001-A02M_3518918	150	K	AAA	Y	TAC	0,162730311
lpxC	001-A02M_3518928	150	L	CTG	Y	TAC	-0,135019217
lpxC	001-A02M_3518922	150	M	ATG	Y	TAC	-0,338613156
lpxC	001-A02M_3518919	150	N	AAC	Y	TAC	0,09823868
lpxC	001-A02M_3518926	150	P	CCG	Y	TAC
lpxC	001-A02M_3518924	150	Q	CAG	Y	TAC	0,467884909
lpxC	001-A02M_3518927	150	R	CGT	Y	TAC	0,157681589
lpxC	001-A02M_3518921	150	S	AGC	Y	TAC	0,119280057
lpxC	001-A02M_3518920	150	T	ACC	Y	TAC	0,380605177
lpxC	001-A02M_3518933	150	V	GTG	Y	TAC	0,296762154
lpxC	001-A02M_3518936	150	W	TGG	Y	TAC	0,319252948
lpxC	001-A02M_3518020	150	Y	TAT	Y	TAC	-0,363611607
lpxC	001-A02M_3518032	151	A	GCG	N	AAT	0,005762731
lpxC	001-A02M_3518036	151	C	TGC	N	AAT	0,200204866
lpxC	001-A02M_3518031	151	D	GAT	N	AAT	-0,096583278
lpxC	001-A02M_3518030	151	E	GAA	N	AAT	-0,083442353
lpxC	001-A02M_3518038	151	F	TTT	N	AAT	-0,237047444
lpxC	001-A02M_3518033	151	G	GGC	N	AAT	0,621334222
lpxC	001-A02M_3518026	151	H	CAT	N	AAT	0,134400315
lpxC	001-A02M_3518024	151	I	ATT	N	AAT	0,359024328
lpxC	001-A02M_3518019	151	K	AAA	N	AAT	-0,303301515
lpxC	001-A02M_3518029	151	L	CTG	N	AAT	0,440888622
lpxC	001-A02M_3518023	151	M	ATG	N	AAT	-0,023382196
lpxC	001-A02M_3518020	151	N	AAC	N	AAT	-0,363611607
lpxC	001-A02M_3518027	151	P	CCG	N	AAT	0,101929707
lpxC	001-A02M_3518025	151	Q	CAG	N	AAT	-0,055911173
lpxC	001-A02M_3518028	151	R	CGT	N	AAT	0,236529127
lpxC	001-A02M_3518022	151	S	AGC	N	AAT	0,079473248
lpxC	001-A02M_3518021	151	T	ACC	N	AAT	-0,195950972
lpxC	001-A02M_3518034	151	V	GTG	N	AAT	-0,020548402
lpxC	001-A02M_3518037	151	W	TGG	N	AAT	-0,249082251
lpxC	001-A02M_3518035	151	Y	TAT	N	AAT	0,224636926
lpxC	001-A02M_3518050	152	A	GCG	G	GGT	-0,172353696
lpxC	001-A02M_3518054	152	C	TGC	G	GGT	0,206713113
lpxC	001-A02M_3518049	152	D	GAT	G	GGT	0,09675288
lpxC	001-A02M_3518058	152	E	GAA	G	GGT	-0,888065344
lpxC	001-A02M_3518056	152	F	TTT	G	GGT	0,120356535
lpxC	001-A02M_3518051	152	G	GGC	G	GGT	0,268720592
lpxC	001-A02M_3518045	152	H	CAT	G	GGT	0,20328685
lpxC	001-A02M_3518043	152	I	ATT	G	GGT	0,115133402
lpxC	001-A02M_3518057	152	K	AAA	G	GGT	1,037564629
lpxC	001-A02M_3518048	152	L	CTG	G	GGT	-0,17795547
lpxC	001-A02M_3518042	152	M	ATG	G	GGT	0,206493538
lpxC	001-A02M_3518039	152	N	AAC	G	GGT	0,401742821
lpxC	001-A02M_3518046	152	P	CCG	G	GGT
lpxC	001-A02M_3518044	152	Q	CAG	G	GGT	0,032867005
lpxC	001-A02M_3518047	152	R	CGT	G	GGT	0,281929857
lpxC	001-A02M_3518041	152	S	AGC	G	GGT	-0,282570252
lpxC	001-A02M_3518040	152	T	ACC	G	GGT	0,472115854
lpxC	001-A02M_3518052	152	V	GTG	G	GGT	-0,786382523
lpxC	001-A02M_3518055	152	W	TGG	G	GGT	-0,727227298
lpxC	001-A02M_3518053	152	Y	TAT	G	GGT	-0,44429722
lpxC	001-A02M_3518070	153	A	GCG	F	TTT	-0,401237154
lpxC	001-A02M_3518074	153	C	TGC	F	TTT	0,084252348
lpxC	001-A02M_3518069	153	D	GAT	F	TTT
lpxC	001-A02M_3518068	153	E	GAA	F	TTT
lpxC	001-A02M_3518078	153	F	TTC	F	TTT	-0,170997029
lpxC	001-A02M_3518071	153	G	GGC	F	TTT	-0,673915477
lpxC	001-A02M_3518075	153	H	CAT	F	TTT	-0,145445048
lpxC	001-A02M_3518064	153	I	ATT	F	TTT	-0,283533506
lpxC	001-A02M_3518059	153	K	AAA	F	TTT	0,40056399
lpxC	001-A02M_3518067	153	L	CTG	F	TTT	0,128091865
lpxC	001-A02M_3518063	153	M	ATG	F	TTT	-0,151802898
lpxC	001-A02M_3518060	153	N	AAC	F	TTT	0,173942229
lpxC	001-A02M_3518066	153	P	CCG	F	TTT
lpxC	001-A02M_3518065	153	Q	CAG	F	TTT	0,143998642
lpxC	001-A02M_3518076	153	R	CGT	F	TTT	0,280160862
lpxC	001-A02M_3518062	153	S	AGC	F	TTT	-0,581532885
lpxC	001-A02M_3518061	153	T	ACC	F	TTT	-0,032253502
lpxC	001-A02M_3518072	153	V	GTG	F	TTT	0,101796687
lpxC	001-A02M_3518077	153	W	TGG	F	TTT	0,408188642
lpxC	001-A02M_3518073	153	Y	TAT	F	TTT	-0,017216862
lpxC	001-A02M_3518091	154	A	GCG	S	TCG	-0,000967643
lpxC	001-A02M_3518096	154	C	TGC	S	TCG	-0,329826966
lpxC	001-A02M_3518090	154	D	GAT	S	TCG	0,091638335
lpxC	001-A02M_3518089	154	E	GAA	S	TCG	0,448072974
lpxC	001-A02M_3518097	154	F	TTT	S	TCG	-0,443095603
lpxC	001-A02M_3518092	154	G	GGC	S	TCG	-0,010812794
lpxC	001-A02M_3518085	154	H	CAT	S	TCG	0,037627847
lpxC	001-A02M_3518083	154	I	ATT	S	TCG	0,264633923
lpxC	001-A02M_3518079	154	K	AAA	S	TCG	-0,422862303
lpxC	001-A02M_3518088	154	L	CTG	S	TCG	0,046155136
lpxC	001-A02M_3518082	154	M	ATG	S	TCG	-0,351106492
lpxC	001-A02M_3518080	154	N	AAC	S	TCG	0,011541808
lpxC	001-A02M_3518086	154	P	CCG	S	TCG	0,14716704
lpxC	001-A02M_3518084	154	Q	CAG	S	TCG	-0,258105087
lpxC	001-A02M_3518087	154	R	CGT	S	TCG	0,09651087
lpxC	001-A02M_3518094	154	S	AGC	S	TCG	-0,117346275
lpxC	001-A02M_3518081	154	T	ACC	S	TCG	0,644994704
lpxC	001-A02M_3518093	154	V	GTG	S	TCG	-0,648769412
lpxC	001-A02M_3518098	154	W	TGG	S	TCG	-0,127337239
lpxC	001-A02M_3518095	154	Y	TAT	S	TCG	0,510361565
lpxC	001-A02M_3518116	155	A	GCG	L	CTG	0,210568086
lpxC	001-A02M_3518114	155	C	TGC	L	CTG	-0,195559074
lpxC	001-A02M_3518110	155	D	GAT	L	CTG
lpxC	001-A02M_3518109	155	E	GAA	L	CTG
lpxC	001-A02M_3518115	155	F	TTT	L	CTG	-0,212249032
lpxC	001-A02M_3518111	155	G	GGC	L	CTG	-0,143537705
lpxC	001-A02M_3518106	155	H	CAT	L	CTG	-1,428350738
lpxC	001-A02M_3518104	155	I	ATT	L	CTG	0,344080974
lpxC	001-A02M_3518099	155	K	AAA	L	CTG
lpxC	001-A02M_3518118	155	L	TTA	L	CTG	-0,411066797
lpxC	001-A02M_3518103	155	M	ATG	L	CTG	-0,043915255
lpxC	001-A02M_3518100	155	N	AAC	L	CTG
lpxC	001-A02M_3518107	155	P	CCG	L	CTG
lpxC	001-A02M_3518105	155	Q	CAG	L	CTG	-1,794086531
lpxC	001-A02M_3518108	155	R	CGT	L	CTG	-0,174623313
lpxC	001-A02M_3518102	155	S	AGC	L	CTG	-0,722460775
lpxC	001-A02M_3518101	155	T	ACC	L	CTG	-0,185483571
lpxC	001-A02M_3518112	155	V	GTG	L	CTG	0,400661705
lpxC	001-A02M_3518117	155	W	TGG	L	CTG	0,551757301
lpxC	001-A02M_3518113	155	Y	TAT	L	CTG	-0,530556353
lpxC	001-A02M_3518125	156	A	GCG	D	GAT	-0,064059804
lpxC	001-A02M_3518136	156	C	TGC	D	GAT	0,048060428
lpxC	001-A02M_3518124	156	D	GAC	D	GAT	0,33497252
lpxC	001-A02M_3518123	156	E	GAA	D	GAT	-0,214612635
lpxC	001-A02M_3518138	156	F	TTT	D	GAT	-0,761247817
lpxC	001-A02M_3518126	156	G	GGC	D	GAT	0,042956047
lpxC	001-A02M_3518122	156	H	CAT	D	GAT	0,014368037
lpxC	001-A02M_3518132	156	I	ATT	D	GAT	-0,833514864
lpxC	001-A02M_3518119	156	K	AAA	D	GAT	0,177657808
lpxC	001-A02M_3518135	156	L	CTG	D	GAT	0,157957061
lpxC	001-A02M_3518131	156	M	ATG	D	GAT	1,095778305
lpxC	001-A02M_3518120	156	N	AAC	D	GAT	0,158327102
lpxC	001-A02M_3518133	156	P	CCG	D	GAT
lpxC	001-A02M_3518121	156	Q	CAG	D	GAT	-0,006383449
lpxC	001-A02M_3518134	156	R	CGT	D	GAT	-0,385746992
lpxC	001-A02M_3518130	156	S	AGC	D	GAT	0,335955374
lpxC	001-A02M_3518129	156	T	ACC	D	GAT	-0,382905589
lpxC	001-A02M_3518127	156	V	GTG	D	GAT	2,09E-05
lpxC	001-A02M_3518137	156	W	TGG	D	GAT	-0,409773176
lpxC	001-A02M_3518128	156	Y	TAT	D	GAT	-0,071118663
lpxC	001-A02M_3518155	157	A	GCG	F	TTC	-0,201880021
lpxC	001-A02M_3518143	157	C	TGC	F	TTC	-0,474987228
lpxC	001-A02M_3518154	157	D	GAT	F	TTC
lpxC	001-A02M_3518153	157	E	GAA	F	TTC	-0,349243596
lpxC	001-A02M_3518144	157	F	TTT	F	TTC	0,020643062
lpxC	001-A02M_3518156	157	G	GGC	F	TTC	-1,946105058
lpxC	001-A02M_3518151	157	H	CAT	F	TTC	-1,927346553
lpxC	001-A02M_3518140	157	I	ATT	F	TTC	0,065957705
lpxC	001-A02M_3518146	157	K	AAA	F	TTC	-0,074678511
lpxC	001-A02M_3518141	157	L	CTG	F	TTC	-0,352238688
lpxC	001-A02M_3518139	157	M	ATG	F	TTC	-0,193766841
lpxC	001-A02M_3518147	157	N	AAC	F	TTC	-0,482800657
lpxC	001-A02M_3518145	157	P	CCG	F	TTC
lpxC	001-A02M_3518150	157	Q	CAG	F	TTC	-0,696694364
lpxC	001-A02M_3518152	157	R	CGT	F	TTC
lpxC	001-A02M_3518149	157	S	AGC	F	TTC	0,133445957
lpxC	001-A02M_3518148	157	T	ACC	F	TTC	-0,076065026
lpxC	001-A02M_3518142	157	V	GTG	F	TTC	-0,12764312
lpxC	001-A02M_3518158	157	W	TGG	F	TTC	-0,160505423
lpxC	001-A02M_3518157	157	Y	TAT	F	TTC	0,146839135
lpxC	001-A02M_3518159	158	A	GCG	T	ACC	0,373614861
lpxC	001-A02M_3518176	158	C	TGC	T	ACC	0,504084149
lpxC	001-A02M_3518172	158	D	GAT	T	ACC	-0,27920521
lpxC	001-A02M_3518171	158	E	GAA	T	ACC	0,10967404
lpxC	001-A02M_3518178	158	F	TTT	T	ACC	-0,094256985
lpxC	001-A02M_3518173	158	G	GGC	T	ACC	0,540205246
lpxC	001-A02M_3518168	158	H	CAT	T	ACC	0,12838373
lpxC	001-A02M_3518166	158	I	ATT	T	ACC	0,374433227
lpxC	001-A02M_3518164	158	K	AAA	T	ACC	0,111333316
lpxC	001-A02M_3518170	158	L	CTG	T	ACC	0,30025495
lpxC	001-A02M_3518165	158	M	ATG	T	ACC	0,002809394
lpxC	001-A02M_3518160	158	N	AAC	T	ACC	-0,148487401
lpxC	001-A02M_3518163	158	P	CCG	T	ACC
lpxC	001-A02M_3518167	158	Q	CAG	T	ACC	0,002632805
lpxC	001-A02M_3518169	158	R	CGT	T	ACC	0,166191047
lpxC	001-A02M_3518162	158	S	AGC	T	ACC	-0,287853605
lpxC	001-A02M_3518161	158	T	ACG	T	ACC	0,361908156
lpxC	001-A02M_3518174	158	V	GTG	T	ACC	0,39331958
lpxC	001-A02M_3518177	158	W	TGG	T	ACC	-0,084291293
lpxC	001-A02M_3518175	158	Y	TAT	T	ACC	0,161586363
lpxC	001-A02M_3518195	159	A	GCG	I	ATC	-3,634271754
lpxC	001-A02M_3518197	159	C	TGC	I	ATC	0,328404832
lpxC	001-A02M_3518181	159	D	GAT	I	ATC
lpxC	001-A02M_3518194	159	E	GAA	I	ATC
lpxC	001-A02M_3518187	159	F	TTT	I	ATC
lpxC	001-A02M_3518196	159	G	GGC	I	ATC
lpxC	001-A02M_3518191	159	H	CAT	I	ATC
lpxC	001-A02M_3518189	159	I	ATT	I	ATC	0,456574406
lpxC	001-A02M_3518188	159	K	AAA	I	ATC
lpxC	001-A02M_3518180	159	L	CTG	I	ATC	0,129866955
lpxC	001-A02M_3518179	159	M	ATG	I	ATC	-0,341923543
lpxC	001-A02M_3518183	159	N	AAC	I	ATC
lpxC	001-A02M_3518192	159	P	CCG	I	ATC
lpxC	001-A02M_3518190	159	Q	CAG	I	ATC
lpxC	001-A02M_3518193	159	R	CGT	I	ATC
lpxC	001-A02M_3518185	159	S	AGC	I	ATC
lpxC	001-A02M_3518184	159	T	ACC	I	ATC	-0,328391013
lpxC	001-A02M_3518186	159	V	GTG	I	ATC	-0,243147393
lpxC	001-A02M_3518198	159	W	TGG	I	ATC
lpxC	001-A02M_3518182	159	Y	TAT	I	ATC
lpxC	001-A02M_3518199	160	A	GCG	D	GAT	-0,237366867
lpxC	001-A02M_3518214	160	C	TGC	D	GAT	0,255548536
lpxC	001-A02M_3518218	160	D	GAC	D	GAT	-0,340952148
lpxC	001-A02M_3518217	160	E	GAA	D	GAT	-0,025936664
lpxC	001-A02M_3518216	160	F	TTT	D	GAT	0,029893091
lpxC	001-A02M_3518200	160	G	GGC	D	GAT	-0,083568017
lpxC	001-A02M_3518209	160	H	CAT	D	GAT	0,010682869
lpxC	001-A02M_3518207	160	I	ATT	D	GAT	0,28519543
lpxC	001-A02M_3518202	160	K	AAA	D	GAT	0,27194857
lpxC	001-A02M_3518212	160	L	CTG	D	GAT	0,088976303
lpxC	001-A02M_3518206	160	M	ATG	D	GAT	0,117573538
lpxC	001-A02M_3518203	160	N	AAC	D	GAT	0,052094795
lpxC	001-A02M_3518210	160	P	CCG	D	GAT	-4,774984913
lpxC	001-A02M_3518208	160	Q	CAG	D	GAT	-0,168600092
lpxC	001-A02M_3518211	160	R	CGT	D	GAT	-0,231614377
lpxC	001-A02M_3518205	160	S	AGC	D	GAT	0,210340414
lpxC	001-A02M_3518204	160	T	ACC	D	GAT	-0,31907598
lpxC	001-A02M_3518201	160	V	GTG	D	GAT	-0,135059073
lpxC	001-A02M_3518215	160	W	TGG	D	GAT	-0,107422834
lpxC	001-A02M_3518213	160	Y	TAT	D	GAT	-0,232358634
lpxC	001-A02M_3518228	161	A	GCG	F	TTT
lpxC	001-A02M_3518232	161	C	TGC	F	TTT
lpxC	001-A02M_3518238	161	D	GAT	F	TTT
lpxC	001-A02M_3518227	161	E	GAA	F	TTT
lpxC	001-A02M_3518234	161	F	TTC	F	TTT
lpxC	001-A02M_3518229	161	G	GGC	F	TTT
lpxC	001-A02M_3518236	161	H	CAT	F	TTT	-0,31957227
lpxC	001-A02M_3518235	161	I	ATT	F	TTT	0,240029236
lpxC	001-A02M_3518219	161	K	AAA	F	TTT
lpxC	001-A02M_3518226	161	L	CTG	F	TTT	0,081738275
lpxC	001-A02M_3518223	161	M	ATG	F	TTT	-0,749143604
lpxC	001-A02M_3518220	161	N	AAC	F	TTT
lpxC	001-A02M_3518225	161	P	CCG	F	TTT
lpxC	001-A02M_3518224	161	Q	CAG	F	TTT
lpxC	001-A02M_3518237	161	R	CGT	F	TTT
lpxC	001-A02M_3518222	161	S	AGC	F	TTT
lpxC	001-A02M_3518221	161	T	ACC	F	TTT
lpxC	001-A02M_3518230	161	V	GTG	F	TTT	-2,696769779
lpxC	001-A02M_3518233	161	W	TGG	F	TTT	-0,010414888
lpxC	001-A02M_3518231	161	Y	TAT	F	TTT	-0,27669743
lpxC	001-A02M_3518255	162	A	GCG	N	AAC	-0,075402626
lpxC	001-A02M_3518249	162	C	TGC	N	AAC	0,223246026
lpxC	001-A02M_3518245	162	D	GAT	N	AAC	-0,486839013
lpxC	001-A02M_3518244	162	E	GAA	N	AAC	0,08422263
lpxC	001-A02M_3518258	162	F	TTT	N	AAC	0,225980591
lpxC	001-A02M_3518248	162	G	GGC	N	AAC	0,032937515
lpxC	001-A02M_3518243	162	H	CAT	N	AAC	0,203485533
lpxC	001-A02M_3518251	162	I	ATT	N	AAC	1,347171822
lpxC	001-A02M_3518239	162	K	AAA	N	AAC	0,179128756
lpxC	001-A02M_3518254	162	L	CTG	N	AAC	0,202746291
lpxC	001-A02M_3518250	162	M	ATG	N	AAC	0,082875169
lpxC	001-A02M_3518247	162	N	AAT	N	AAC	0,399610187
lpxC	001-A02M_3518252	162	P	CCG	N	AAC	0,458035512
lpxC	001-A02M_3518242	162	Q	CAG	N	AAC	0,259505763
lpxC	001-A02M_3518253	162	R	CGT	N	AAC	-0,086107482
lpxC	001-A02M_3518241	162	S	AGC	N	AAC	0,319790764
lpxC	001-A02M_3518240	162	T	ACC	N	AAC	0,41337692
lpxC	001-A02M_3518256	162	V	GTG	N	AAC	-0,539170366
lpxC	001-A02M_3518257	162	W	TGG	N	AAC	0,129075218
lpxC	001-A02M_3518246	162	Y	TAT	N	AAC	0,028309431
lpxC	001-A02M_3518273	163	A	GCG	H	CAT	-0,52255901
lpxC	001-A02M_3518276	163	C	TGC	H	CAT	-0,123757391
lpxC	001-A02M_3518264	163	D	GAT	H	CAT	-0,252135273
lpxC	001-A02M_3518263	163	E	GAA	H	CAT	0,093230289
lpxC	001-A02M_3518278	163	F	TTT	H	CAT	-0,091010837
lpxC	001-A02M_3518274	163	G	GGC	H	CAT	-0,7262768
lpxC	001-A02M_3518270	163	H	CAC	H	CAT	0,310319389
lpxC	001-A02M_3518269	163	I	ATT	H	CAT	-0,385150983
lpxC	001-A02M_3518259	163	K	AAA	H	CAT	-0,186394584
lpxC	001-A02M_3518272	163	L	CTG	H	CAT	-0,381923887
lpxC	001-A02M_3518268	163	M	ATG	H	CAT	-0,332998955
lpxC	001-A02M_3518260	163	N	AAC	H	CAT	-0,357887748
lpxC	001-A02M_3518271	163	P	CCG	H	CAT
lpxC	001-A02M_3518261	163	Q	CAG	H	CAT	0,219792627
lpxC	001-A02M_3518262	163	R	CGT	H	CAT	-0,391451373
lpxC	001-A02M_3518267	163	S	AGC	H	CAT	-0,09901247
lpxC	001-A02M_3518266	163	T	ACC	H	CAT	0,123016414
lpxC	001-A02M_3518275	163	V	GTG	H	CAT	0,479014654
lpxC	001-A02M_3518277	163	W	TGG	H	CAT	-0,314723264
lpxC	001-A02M_3518265	163	Y	TAT	H	CAT	0,186935866
lpxC	001-A02M_3518291	164	A	GCG	P	CCG	0,199927498
lpxC	001-A02M_3518295	164	C	TGC	P	CCG	-0,217496104
lpxC	001-A02M_3518290	164	D	GAT	P	CCG	-0,325804125
lpxC	001-A02M_3518289	164	E	GAA	P	CCG	0,174908902
lpxC	001-A02M_3518297	164	F	TTT	P	CCG	-0,05849189
lpxC	001-A02M_3518292	164	G	GGC	P	CCG	0,208592145
lpxC	001-A02M_3518286	164	H	CAT	P	CCG	0,154904429
lpxC	001-A02M_3518284	164	I	ATT	P	CCG	0,074797876
lpxC	001-A02M_3518279	164	K	AAA	P	CCG	0,177072995
lpxC	001-A02M_3518288	164	L	CTG	P	CCG	0,268670465
lpxC	001-A02M_3518283	164	M	ATG	P	CCG	0,456060994
lpxC	001-A02M_3518280	164	N	AAC	P	CCG	-0,033603916
lpxC	001-A02M_3518298	164	P	CCA	P	CCG	0,134294513
lpxC	001-A02M_3518285	164	Q	CAG	P	CCG	0,474265607
lpxC	001-A02M_3518287	164	R	CGT	P	CCG	-0,094608597
lpxC	001-A02M_3518282	164	S	AGC	P	CCG	-0,296994105
lpxC	001-A02M_3518281	164	T	ACC	P	CCG	0,050188104
lpxC	001-A02M_3518293	164	V	GTG	P	CCG	0,323428303
lpxC	001-A02M_3518296	164	W	TGG	P	CCG	0,112862357
lpxC	001-A02M_3518294	164	Y	TAT	P	CCG	-0,054067896
lpxC	001-A02M_3518318	165	A	GCG	A	GCT	0,014347897
lpxC	001-A02M_3518309	165	C	TGC	A	GCT	-0,194857297
lpxC	001-A02M_3518313	165	D	GAT	A	GCT	-0,068949175
lpxC	001-A02M_3518312	165	E	GAA	A	GCT	-0,029838714
lpxC	001-A02M_3518311	165	F	TTT	A	GCT	0,088063297
lpxC	001-A02M_3518314	165	G	GGC	A	GCT	-0,079368593
lpxC	001-A02M_3518305	165	H	CAT	A	GCT	0,062529656
lpxC	001-A02M_3518303	165	I	ATT	A	GCT	0,105371762
lpxC	001-A02M_3518299	165	K	AAA	A	GCT	-0,194532466
lpxC	001-A02M_3518307	165	L	CTG	A	GCT	0,062912685
lpxC	001-A02M_3518302	165	M	ATG	A	GCT	0,125570349
lpxC	001-A02M_3518300	165	N	AAC	A	GCT	-0,364006266
lpxC	001-A02M_3518317	165	P	CCG	A	GCT	0,257599969
lpxC	001-A02M_3518304	165	Q	CAG	A	GCT	0,319315441
lpxC	001-A02M_3518306	165	R	CGT	A	GCT	-0,150255423
lpxC	001-A02M_3518301	165	S	AGC	A	GCT	0,268431859
lpxC	001-A02M_3518316	165	T	ACC	A	GCT	0,197973633
lpxC	001-A02M_3518315	165	V	GTG	A	GCT	-0,443923123
lpxC	001-A02M_3518310	165	W	TGG	A	GCT	0,297636283
lpxC	001-A02M_3518308	165	Y	TAT	A	GCT	-0,077934679
lpxC	001-A02M_3517714	166	A	GCG	I	ATT
lpxC	001-A02M_3517718	166	C	TGC	I	ATT	-1,342292071
lpxC	001-A02M_3517713	166	D	GAT	I	ATT
lpxC	001-A02M_3517712	166	E	GAA	I	ATT
lpxC	001-A02M_3517709	166	F	TTT	I	ATT	0,168860198
lpxC	001-A02M_3517715	166	G	GGC	I	ATT
lpxC	001-A02M_3517705	166	H	CAT	I	ATT	-0,585507534
lpxC	001-A02M_3517710	166	I	ATC	I	ATT	0,528095452
lpxC	001-A02M_3517700	166	K	AAA	I	ATT
lpxC	001-A02M_3517708	166	L	CTG	I	ATT	0,594250413
lpxC	001-A02M_3517711	166	M	ATG	I	ATT	-0,313170194
lpxC	001-A02M_3517701	166	N	AAC	I	ATT
lpxC	001-A02M_3517706	166	P	CCG	I	ATT	-3,533740021
lpxC	001-A02M_3517704	166	Q	CAG	I	ATT
lpxC	001-A02M_3517707	166	R	CGT	I	ATT
lpxC	001-A02M_3517703	166	S	AGC	I	ATT	-1,794960008
lpxC	001-A02M_3517702	166	T	ACC	I	ATT	-0,237936641
lpxC	001-A02M_3517716	166	V	GTG	I	ATT	0,210592761
lpxC	001-A02M_3517719	166	W	TGG	I	ATT	-0,187988132
lpxC	001-A02M_3517717	166	Y	TAT	I	ATT	-0,188973238
lpxC	001-A02M_3517732	167	A	GCG	D	GAT	-0,046904111
lpxC	001-A02M_3517736	167	C	TGC	D	GAT	-0,065373307
lpxC	001-A02M_3517739	167	D	GAC	D	GAT	0,15408812
lpxC	001-A02M_3517731	167	E	GAA	D	GAT	0,490182634
lpxC	001-A02M_3517738	167	F	TTT	D	GAT	-0,057961344
lpxC	001-A02M_3517733	167	G	GGC	D	GAT	0,395444823
lpxC	001-A02M_3517727	167	H	CAT	D	GAT	-0,355193085
lpxC	001-A02M_3517725	167	I	ATT	D	GAT	0,506590163
lpxC	001-A02M_3517720	167	K	AAA	D	GAT	0,089797144
lpxC	001-A02M_3517730	167	L	CTG	D	GAT	0,136054108
lpxC	001-A02M_3517724	167	M	ATG	D	GAT	-0,217496674
lpxC	001-A02M_3517721	167	N	AAC	D	GAT	-0,250336559
lpxC	001-A02M_3517728	167	P	CCG	D	GAT	0,069654691
lpxC	001-A02M_3517726	167	Q	CAG	D	GAT	-0,402567378
lpxC	001-A02M_3517729	167	R	CGT	D	GAT	-0,46153296
lpxC	001-A02M_3517723	167	S	AGC	D	GAT	-0,250284991
lpxC	001-A02M_3517722	167	T	ACC	D	GAT	-0,318556043
lpxC	001-A02M_3517734	167	V	GTG	D	GAT	0,137816231
lpxC	001-A02M_3517737	167	W	TGG	D	GAT	-0,51179916
lpxC	001-A02M_3517735	167	Y	TAT	D	GAT	-0,002574364
lpxC	001-A02M_3517753	168	A	GCG	S	TCC	-0,307211549
lpxC	001-A02M_3517757	168	C	TGC	S	TCC	0,024908628
lpxC	001-A02M_3517752	168	D	GAT	S	TCC	0,443738264
lpxC	001-A02M_3517751	168	E	GAA	S	TCC	0,01149728
lpxC	001-A02M_3517759	168	F	TTT	S	TCC	0,076679398
lpxC	001-A02M_3517754	168	G	GGC	S	TCC	0,076381143
lpxC	001-A02M_3517747	168	H	CAT	S	TCC	0,154935321
lpxC	001-A02M_3517745	168	I	ATT	S	TCC	-0,093955702
lpxC	001-A02M_3517740	168	K	AAA	S	TCC	-0,077038129
lpxC	001-A02M_3517750	168	L	CTG	S	TCC	0,311553895
lpxC	001-A02M_3517744	168	M	ATG	S	TCC	-0,073310001
lpxC	001-A02M_3517741	168	N	AAC	S	TCC	0,63697065
lpxC	001-A02M_3517748	168	P	CCG	S	TCC	0,055658424
lpxC	001-A02M_3517746	168	Q	CAG	S	TCC	0,025438441
lpxC	001-A02M_3517749	168	R	CGT	S	TCC	-0,272211863
lpxC	001-A02M_3517743	168	S	AGT	S	TCC	0,202312477
lpxC	001-A02M_3517742	168	T	ACC	S	TCC	-0,395236958
lpxC	001-A02M_3517755	168	V	GTG	S	TCC	-0,098618161
lpxC	001-A02M_3517758	168	W	TGG	S	TCC	-0,611257538
lpxC	001-A02M_3517756	168	Y	TAT	S	TCC	0,337796072
lpxC	001-A02M_3517772	169	A	GCG	S	AGC	0,396528228
lpxC	001-A02M_3517776	169	C	TGC	S	AGC	-0,190067774
lpxC	001-A02M_3517771	169	D	GAT	S	AGC	-0,0711004
lpxC	001-A02M_3517770	169	E	GAA	S	AGC	-0,400355992
lpxC	001-A02M_3517778	169	F	TTT	S	AGC	-0,253604717
lpxC	001-A02M_3517773	169	G	GGC	S	AGC	0,516284331
lpxC	001-A02M_3517766	169	H	CAT	S	AGC	0,478676372
lpxC	001-A02M_3517764	169	I	ATT	S	AGC	0,143651172
lpxC	001-A02M_3517760	169	K	AAA	S	AGC	0,002975891
lpxC	001-A02M_3517769	169	L	CTG	S	AGC	-0,155292285
lpxC	001-A02M_3517763	169	M	ATG	S	AGC	-0,155280599
lpxC	001-A02M_3517761	169	N	AAC	S	AGC	0,052535956
lpxC	001-A02M_3517767	169	P	CCG	S	AGC	-0,104375638
lpxC	001-A02M_3517765	169	Q	CAG	S	AGC	-0,223455095
lpxC	001-A02M_3517768	169	R	CGT	S	AGC	-0,036624305
lpxC	001-A02M_3517779	169	S	TCT	S	AGC	0,270535208
lpxC	001-A02M_3517762	169	T	ACC	S	AGC	-0,64468958
lpxC	001-A02M_3517774	169	V	GTG	S	AGC	-0,353222812
lpxC	001-A02M_3517777	169	W	TGG	S	AGC	-0,04951516
lpxC	001-A02M_3517775	169	Y	TAT	S	AGC	0,765021555
lpxC	001-A02M_3517793	170	A	GCG	N	AAC	-0,055222852
lpxC	001-A02M_3517797	170	C	TGC	N	AAC	0,597176393
lpxC	001-A02M_3517792	170	D	GAT	N	AAC	0,072718575
lpxC	001-A02M_3517791	170	E	GAA	N	AAC	0,436875376
lpxC	001-A02M_3517799	170	F	TTT	N	AAC	0,801626764
lpxC	001-A02M_3517794	170	G	GGC	N	AAC	-0,454658446
lpxC	001-A02M_3517787	170	H	CAT	N	AAC	0,611437903
lpxC	001-A02M_3517785	170	I	ATT	N	AAC	-0,190702022
lpxC	001-A02M_3517780	170	K	AAA	N	AAC	0,073660907
lpxC	001-A02M_3517790	170	L	CTG	N	AAC	0,438836819
lpxC	001-A02M_3517784	170	M	ATG	N	AAC	0,310948483
lpxC	001-A02M_3517781	170	N	AAT	N	AAC	0,195054898
lpxC	001-A02M_3517788	170	P	CCG	N	AAC	-0,575457426
lpxC	001-A02M_3517786	170	Q	CAG	N	AAC	0,093803952
lpxC	001-A02M_3517789	170	R	CGT	N	AAC	0,715872004
lpxC	001-A02M_3517783	170	S	AGC	N	AAC	0,598270304
lpxC	001-A02M_3517782	170	T	ACC	N	AAC	0,375887575
lpxC	001-A02M_3517795	170	V	GTG	N	AAC	-0,083329391
lpxC	001-A02M_3517798	170	W	TGG	N	AAC	-0,121632585
lpxC	001-A02M_3517796	170	Y	TAT	N	AAC	0,211172839
lpxC	001-A02M_3517813	171	A	GCG	Q	CAG	0,31715715
lpxC	001-A02M_3517817	171	C	TGC	Q	CAG	0,862379147
lpxC	001-A02M_3517812	171	D	GAT	Q	CAG	0,843347203
lpxC	001-A02M_3517811	171	E	GAA	Q	CAG	-0,861734589
lpxC	001-A02M_3517819	171	F	TTT	Q	CAG	-0,044726692
lpxC	001-A02M_3517814	171	G	GGC	Q	CAG	0,158377247
lpxC	001-A02M_3517807	171	H	CAT	Q	CAG	0,254591669
lpxC	001-A02M_3517805	171	I	ATT	Q	CAG	-0,348520935
lpxC	001-A02M_3517800	171	K	AAA	Q	CAG	0,394922015
lpxC	001-A02M_3517810	171	L	CTG	Q	CAG	0,280612608
lpxC	001-A02M_3517804	171	M	ATG	Q	CAG	0,631010627
lpxC	001-A02M_3517801	171	N	AAC	Q	CAG	0,37207859
lpxC	001-A02M_3517808	171	P	CCG	Q	CAG	-0,006880633
lpxC	001-A02M_3517806	171	Q	CAA	Q	CAG	-0,080030197
lpxC	001-A02M_3517809	171	R	CGT	Q	CAG	0,477144779
lpxC	001-A02M_3517803	171	S	AGC	Q	CAG	-0,748471949
lpxC	001-A02M_3517802	171	T	ACC	Q	CAG	0,099332292
lpxC	001-A02M_3517815	171	V	GTG	Q	CAG	0,416000674
lpxC	001-A02M_3517818	171	W	TGG	Q	CAG	1,317622806
lpxC	001-A02M_3517816	171	Y	TAT	Q	CAG	0,60404725
lpxC	001-A02M_3517833	172	A	GCG	R	CGC	1,136416433
lpxC	001-A02M_3517837	172	C	TGC	R	CGC	0,179006329
lpxC	001-A02M_3517832	172	D	GAT	R	CGC	0,807277027
lpxC	001-A02M_3517831	172	E	GAA	R	CGC	-0,231422254
lpxC	001-A02M_3517839	172	F	TTT	R	CGC	0,641586535
lpxC	001-A02M_3517834	172	G	GGC	R	CGC	0,36780558
lpxC	001-A02M_3517828	172	H	CAT	R	CGC	-0,353636267
lpxC	001-A02M_3517826	172	I	ATT	R	CGC	0,246959273
lpxC	001-A02M_3517820	172	K	AAA	R	CGC	0,118473601
lpxC	001-A02M_3517830	172	L	CTG	R	CGC	-0,254891581
lpxC	001-A02M_3517825	172	M	ATG	R	CGC	-0,118540482
lpxC	001-A02M_3517821	172	N	AAC	R	CGC	-0,015482695
lpxC	001-A02M_3517829	172	P	CCG	R	CGC	-1,055369391
lpxC	001-A02M_3517827	172	Q	CAG	R	CGC	0,93068204
lpxC	001-A02M_3517823	172	R	AGA	R	CGC	-0,211538877
lpxC	001-A02M_3517824	172	S	AGC	R	CGC	-0,852453429
lpxC	001-A02M_3517822	172	T	ACC	R	CGC	-0,414881674
lpxC	001-A02M_3517835	172	V	GTG	R	CGC	0,291688672
lpxC	001-A02M_3517838	172	W	TGG	R	CGC	-0,437301724
lpxC	001-A02M_3517836	172	Y	TAT	R	CGC	-0,030856564
lpxC	001-A02M_3517853	173	A	GCG	Y	TAT	-0,0434396
lpxC	001-A02M_3517857	173	C	TGC	Y	TAT	-0,129742594
lpxC	001-A02M_3517841	173	D	GAT	Y	TAT
lpxC	001-A02M_3517852	173	E	GAA	Y	TAT	0,450934133
lpxC	001-A02M_3517859	173	F	TTT	Y	TAT	0,050327327
lpxC	001-A02M_3517854	173	G	GGC	Y	TAT	-0,544759783
lpxC	001-A02M_3517840	173	H	CAT	Y	TAT	0,197057275
lpxC	001-A02M_3517847	173	I	ATT	Y	TAT	-0,095850914
lpxC	001-A02M_3517842	173	K	AAA	Y	TAT	-0,577828485
lpxC	001-A02M_3517851	173	L	CTG	Y	TAT	-0,672265204
lpxC	001-A02M_3517846	173	M	ATG	Y	TAT	1,03885599
lpxC	001-A02M_3517843	173	N	AAC	Y	TAT	0,238455359
lpxC	001-A02M_3517849	173	P	CCG	Y	TAT
lpxC	001-A02M_3517848	173	Q	CAG	Y	TAT	0,00746949
lpxC	001-A02M_3517850	173	R	CGT	Y	TAT	-0,87613552
lpxC	001-A02M_3517845	173	S	AGC	Y	TAT	-0,089312366
lpxC	001-A02M_3517844	173	T	ACC	Y	TAT	0,27253998
lpxC	001-A02M_3517855	173	V	GTG	Y	TAT	0,840334809
lpxC	001-A02M_3517858	173	W	TGG	Y	TAT	1,281412211
lpxC	001-A02M_3517856	173	Y	TAC	Y	TAT	-1,19333746
lpxC	001-A02M_3517873	174	A	GCC	A	GCG	-0,497099931
lpxC	001-A02M_3517877	174	C	TGC	A	GCG	0,599703199
lpxC	001-A02M_3517872	174	D	GAT	A	GCG	0,102419083
lpxC	001-A02M_3517871	174	E	GAA	A	GCG	-0,063051956
lpxC	001-A02M_3517879	174	F	TTT	A	GCG	0,111936445
lpxC	001-A02M_3517874	174	G	GGC	A	GCG	0,37550877
lpxC	001-A02M_3517867	174	H	CAT	A	GCG	0,597056167
lpxC	001-A02M_3517865	174	I	ATT	A	GCG	0,518048231
lpxC	001-A02M_3517860	174	K	AAA	A	GCG	0,123603172
lpxC	001-A02M_3517870	174	L	CTG	A	GCG	0,306089502
lpxC	001-A02M_3517864	174	M	ATG	A	GCG	0,642405533
lpxC	001-A02M_3517861	174	N	AAC	A	GCG	0,208350332
lpxC	001-A02M_3517868	174	P	CCG	A	GCG	0,30275588
lpxC	001-A02M_3517866	174	Q	CAG	A	GCG	-0,272787558
lpxC	001-A02M_3517869	174	R	CGT	A	GCG	0,667191173
lpxC	001-A02M_3517863	174	S	AGC	A	GCG	0,640796884
lpxC	001-A02M_3517862	174	T	ACC	A	GCG	0,306603858
lpxC	001-A02M_3517875	174	V	GTG	A	GCG	0,758149293
lpxC	001-A02M_3517878	174	W	TGG	A	GCG	0,233231981
lpxC	001-A02M_3517876	174	Y	TAT	A	GCG	0,309230982
lpxC	001-A02M_3517892	175	A	GCG	M	ATG	0,430850784
lpxC	001-A02M_3517896	175	C	TGC	M	ATG	0,143632056
lpxC	001-A02M_3517891	175	D	GAT	M	ATG	0,098307328
lpxC	001-A02M_3517890	175	E	GAA	M	ATG	-0,608120962
lpxC	001-A02M_3517898	175	F	TTT	M	ATG	0,463652575
lpxC	001-A02M_3517893	175	G	GGC	M	ATG	-0,204198858
lpxC	001-A02M_3517886	175	H	CAT	M	ATG	-0,034088952
lpxC	001-A02M_3517884	175	I	ATT	M	ATG	-0,01365264
lpxC	001-A02M_3517880	175	K	AAA	M	ATG	-1,09474479
lpxC	001-A02M_3517889	175	L	CTG	M	ATG	0,052306885
lpxC	001-A02M_3517881	175	N	AAC	M	ATG	0,125485274
lpxC	001-A02M_3517887	175	P	CCG	M	ATG
lpxC	001-A02M_3517885	175	Q	CAG	M	ATG	-0,058847163
lpxC	001-A02M_3517888	175	R	CGT	M	ATG	-0,254649273
lpxC	001-A02M_3517883	175	S	AGC	M	ATG	1,069015184
lpxC	001-A02M_3517882	175	T	ACC	M	ATG	0,071443714
lpxC	001-A02M_3517894	175	V	GTG	M	ATG	0,417835975
lpxC	001-A02M_3517897	175	W	TGG	M	ATG	-0,608789436
lpxC	001-A02M_3517895	175	Y	TAT	M	ATG	-0,034288181
lpxC	001-A02M_3517912	176	A	GCG	N	AAC	-0,167590397
lpxC	001-A02M_3517916	176	C	TGC	N	AAC	0,102586678
lpxC	001-A02M_3517911	176	D	GAT	N	AAC	-0,13528126
lpxC	001-A02M_3517910	176	E	GAA	N	AAC	0,523058138
lpxC	001-A02M_3517918	176	F	TTT	N	AAC	0,120026419
lpxC	001-A02M_3517913	176	G	GGC	N	AAC	0,194734034
lpxC	001-A02M_3517906	176	H	CAT	N	AAC	-0,26111696
lpxC	001-A02M_3517904	176	I	ATT	N	AAC	-0,199394494
lpxC	001-A02M_3517899	176	K	AAA	N	AAC	-0,105194048
lpxC	001-A02M_3517909	176	L	CTG	N	AAC	-0,053891283
lpxC	001-A02M_3517903	176	M	ATG	N	AAC	0,082922382
lpxC	001-A02M_3517900	176	N	AAT	N	AAC	0,284715351
lpxC	001-A02M_3517907	176	P	CCG	N	AAC	0,305460115
lpxC	001-A02M_3517905	176	Q	CAG	N	AAC	0,217166557
lpxC	001-A02M_3517908	176	R	CGT	N	AAC	-0,023139382
lpxC	001-A02M_3517902	176	S	AGC	N	AAC	0,167674647
lpxC	001-A02M_3517901	176	T	ACC	N	AAC	0,222706698
lpxC	001-A02M_3517914	176	V	GTG	N	AAC	0,296189993
lpxC	001-A02M_3517917	176	W	TGG	N	AAC	-0,070866804
lpxC	001-A02M_3517915	176	Y	TAT	N	AAC	-0,400776857
lpxC	001-A02M_3517932	177	A	GCG	F	TTC	-0,346796109
lpxC	001-A02M_3517936	177	C	TGC	F	TTC	0,534123529
lpxC	001-A02M_3517931	177	D	GAT	F	TTC	-2,840292437
lpxC	001-A02M_3517930	177	E	GAA	F	TTC
lpxC	001-A02M_3517938	177	F	TTT	F	TTC	-0,110250561
lpxC	001-A02M_3517933	177	G	GGC	F	TTC	-0,795111966
lpxC	001-A02M_3517926	177	H	CAT	F	TTC	-0,188032317
lpxC	001-A02M_3517924	177	I	ATT	F	TTC	-0,165875912
lpxC	001-A02M_3517919	177	K	AAA	F	TTC
lpxC	001-A02M_3517929	177	L	CTG	F	TTC	-0,314718524
lpxC	001-A02M_3517923	177	M	ATG	F	TTC	-0,674024299
lpxC	001-A02M_3517920	177	N	AAC	F	TTC	-0,562464118
lpxC	001-A02M_3517927	177	P	CCG	F	TTC	-1,849537076
lpxC	001-A02M_3517925	177	Q	CAG	F	TTC	-0,338407615
lpxC	001-A02M_3517928	177	R	CGT	F	TTC	-4,665735667
lpxC	001-A02M_3517922	177	S	AGC	F	TTC	-0,409785234
lpxC	001-A02M_3517921	177	T	ACC	F	TTC	-0,255037882
lpxC	001-A02M_3517934	177	V	GTG	F	TTC	0,377926999
lpxC	001-A02M_3517937	177	W	TGG	F	TTC	-0,49024103
lpxC	001-A02M_3517935	177	Y	TAT	F	TTC	-0,103262373
lpxC	001-A02M_3517952	178	A	GCG	S	TCC	0,301426392
lpxC	001-A02M_3517956	178	C	TGC	S	TCC	-0,047266358
lpxC	001-A02M_3517951	178	D	GAT	S	TCC	0,254065656
lpxC	001-A02M_3517950	178	E	GAA	S	TCC	0,277133837
lpxC	001-A02M_3517958	178	F	TTT	S	TCC	-0,615815013
lpxC	001-A02M_3517953	178	G	GGC	S	TCC	-0,41615547
lpxC	001-A02M_3517946	178	H	CAT	S	TCC	0,016341194
lpxC	001-A02M_3517944	178	I	ATT	S	TCC	0,476498643
lpxC	001-A02M_3517939	178	K	AAA	S	TCC	0,106991566
lpxC	001-A02M_3517949	178	L	CTG	S	TCC	0,297720023
lpxC	001-A02M_3517943	178	M	ATG	S	TCC	-0,034744647
lpxC	001-A02M_3517940	178	N	AAC	S	TCC	-0,054594504
lpxC	001-A02M_3517947	178	P	CCG	S	TCC
lpxC	001-A02M_3517945	178	Q	CAG	S	TCC	-0,106172346
lpxC	001-A02M_3517948	178	R	CGT	S	TCC	0,430359837
lpxC	001-A02M_3517942	178	S	AGT	S	TCC	-0,196479671
lpxC	001-A02M_3517941	178	T	ACC	S	TCC	0,216565291
lpxC	001-A02M_3517954	178	V	GTG	S	TCC	-0,243032472
lpxC	001-A02M_3517957	178	W	TGG	S	TCC	-0,307743237
lpxC	001-A02M_3517955	178	Y	TAT	S	TCC	0,179777198
lpxC	001-A02M_3517972	179	A	GCG	A	GCT	0,357114559
lpxC	001-A02M_3517976	179	C	TGC	A	GCT	0,074014564
lpxC	001-A02M_3517971	179	D	GAT	A	GCT	0,233224769
lpxC	001-A02M_3517970	179	E	GAA	A	GCT	-0,825757045
lpxC	001-A02M_3517978	179	F	TTT	A	GCT	-0,229131786
lpxC	001-A02M_3517973	179	G	GGC	A	GCT	0,33679719
lpxC	001-A02M_3517966	179	H	CAT	A	GCT	-0,135467382
lpxC	001-A02M_3517964	179	I	ATT	A	GCT	-0,236258462
lpxC	001-A02M_3517959	179	K	AAA	A	GCT	-0,077796452
lpxC	001-A02M_3517969	179	L	CTG	A	GCT	-0,141370082
lpxC	001-A02M_3517963	179	M	ATG	A	GCT	0,232193911
lpxC	001-A02M_3517960	179	N	AAC	A	GCT	-0,364208261
lpxC	001-A02M_3517967	179	P	CCG	A	GCT	0,478604537
lpxC	001-A02M_3517965	179	Q	CAG	A	GCT	0,557097571
lpxC	001-A02M_3517968	179	R	CGT	A	GCT	-0,93747786
lpxC	001-A02M_3517962	179	S	AGC	A	GCT	-0,004183529
lpxC	001-A02M_3517961	179	T	ACC	A	GCT	0,033257871
lpxC	001-A02M_3517974	179	V	GTG	A	GCT	0,101326597
lpxC	001-A02M_3517977	179	W	TGG	A	GCT	-0,569126062
lpxC	001-A02M_3517975	179	Y	TAT	A	GCT	-0,501983236
lpxC	001-A02M_3517989	180	A	GCG	D	GAT	0,030545731
lpxC	001-A02M_3517992	180	C	TGC	D	GAT	-0,036448674
lpxC	001-A02M_3517997	180	D	GAC	D	GAT	-0,313584723
lpxC	001-A02M_3517996	180	E	GAA	D	GAT	-0,631691355
lpxC	001-A02M_3517994	180	F	TTT	D	GAT	0,266437625
lpxC	001-A02M_3517990	180	G	GGC	D	GAT	0,232999775
lpxC	001-A02M_3517995	180	H	CAT	D	GAT	-0,013347175
lpxC	001-A02M_3517984	180	I	ATT	D	GAT	0,089560797
lpxC	001-A02M_3517979	180	K	AAA	D	GAT	0,356531759
lpxC	001-A02M_3517988	180	L	CTG	D	GAT	-0,399631205
lpxC	001-A02M_3517983	180	M	ATG	D	GAT	-0,185600595
lpxC	001-A02M_3517980	180	N	AAC	D	GAT	0,231246982
lpxC	001-A02M_3517986	180	P	CCG	D	GAT	-0,10983308
lpxC	001-A02M_3517985	180	Q	CAG	D	GAT	0,010228645
lpxC	001-A02M_3517987	180	R	CGT	D	GAT	0,055350235
lpxC	001-A02M_3517982	180	S	AGC	D	GAT	0,19507396
lpxC	001-A02M_3517981	180	T	ACC	D	GAT	-0,01145221
lpxC	001-A02M_3517991	180	V	GTG	D	GAT	-0,280083279
lpxC	001-A02M_3517993	180	W	TGG	D	GAT	0,084076731
lpxC	001-A02M_3517998	180	Y	TAT	D	GAT	0,29779433
lpxC	001-A02M_3518014	181	A	GCC	A	GCG	0,126664308
lpxC	001-A02M_3518017	181	C	TGC	A	GCG	0,207439518
lpxC	001-A02M_3518013	181	D	GAT	A	GCG	-0,161658372
lpxC	001-A02M_3518012	181	E	GAA	A	GCG	-0,799929884
lpxC	001-A02M_3518004	181	F	TTT	A	GCG	0,008748562
lpxC	001-A02M_3518015	181	G	GGC	A	GCG	0,321625831
lpxC	001-A02M_3518001	181	H	CAT	A	GCG	0,287853341
lpxC	001-A02M_3518000	181	I	ATT	A	GCG	0,043142328
lpxC	001-A02M_3517999	181	K	AAA	A	GCG	0,045235979
lpxC	001-A02M_3518011	181	L	CTG	A	GCG	0,368059867
lpxC	001-A02M_3518008	181	M	ATG	A	GCG	-0,216797194
lpxC	001-A02M_3518005	181	N	AAC	A	GCG	0,354028841
lpxC	001-A02M_3518010	181	P	CCG	A	GCG	-0,398719958
lpxC	001-A02M_3518009	181	Q	CAG	A	GCG	0,423020274
lpxC	001-A02M_3518002	181	R	CGT	A	GCG	-0,06835074
lpxC	001-A02M_3518007	181	S	AGC	A	GCG	0,227925596
lpxC	001-A02M_3518006	181	T	ACC	A	GCG	0,971475208
lpxC	001-A02M_3518016	181	V	GTG	A	GCG	0,047773708
lpxC	001-A02M_3518018	181	W	TGG	A	GCG	-0,027266595
lpxC	001-A02M_3518003	181	Y	TAT	A	GCG	0,385112711
lpxC	001-A02M_3517395	182	A	GCG	F	TTT
lpxC	001-A02M_3517399	182	C	TGC	F	TTT	-2,419964045
lpxC	001-A02M_3517394	182	D	GAT	F	TTT	0,459860404
lpxC	001-A02M_3517393	182	E	GAA	F	TTT	0,069108416
lpxC	001-A02M_3517401	182	F	TTC	F	TTT	0,019237572
lpxC	001-A02M_3517396	182	G	GGC	F	TTT
lpxC	001-A02M_3517389	182	H	CAT	F	TTT
lpxC	001-A02M_3517387	182	I	ATT	F	TTT	-1,109850455
lpxC	001-A02M_3517382	182	K	AAA	F	TTT
lpxC	001-A02M_3517392	182	L	CTG	F	TTT	0,077963939
lpxC	001-A02M_3517386	182	M	ATG	F	TTT	-0,127508142
lpxC	001-A02M_3517383	182	N	AAC	F	TTT
lpxC	001-A02M_3517390	182	P	CCG	F	TTT
lpxC	001-A02M_3517388	182	Q	CAG	F	TTT
lpxC	001-A02M_3517391	182	R	CGT	F	TTT
lpxC	001-A02M_3517385	182	S	AGC	F	TTT
lpxC	001-A02M_3517384	182	T	ACC	F	TTT
lpxC	001-A02M_3517397	182	V	GTG	F	TTT	0,018510656
lpxC	001-A02M_3517400	182	W	TGG	F	TTT	-0,701948856
lpxC	001-A02M_3517398	182	Y	TAT	F	TTT	0,11047106
lpxC	001-A02M_3517408	183	A	GCG	M	ATG	0,284497937
lpxC	001-A02M_3517420	183	C	TGC	M	ATG	0,04741357
lpxC	001-A02M_3517407	183	D	GAT	M	ATG	0,059995934
lpxC	001-A02M_3517406	183	E	GAA	M	ATG	-0,052094026
lpxC	001-A02M_3517412	183	F	TTT	M	ATG	0,361735204
lpxC	001-A02M_3517419	183	G	GGC	M	ATG	0,309054193
lpxC	001-A02M_3517417	183	H	CAT	M	ATG	-1,66901979
lpxC	001-A02M_3517402	183	I	ATT	M	ATG	-0,345315207
lpxC	001-A02M_3517413	183	K	AAA	M	ATG	-0,358669346
lpxC	001-A02M_3517405	183	L	CTG	M	ATG	0,082481558
lpxC	001-A02M_3517414	183	N	AAC	M	ATG	-0,39248534
lpxC	001-A02M_3517404	183	P	CCG	M	ATG	-0,15486076
lpxC	001-A02M_3517403	183	Q	CAG	M	ATG	-0,011133727
lpxC	001-A02M_3517418	183	R	CGT	M	ATG	-0,718611774
lpxC	001-A02M_3517416	183	S	AGC	M	ATG	0,018786275
lpxC	001-A02M_3517415	183	T	ACC	M	ATG	0,013262006
lpxC	001-A02M_3517409	183	V	GTG	M	ATG	-0,02389159
lpxC	001-A02M_3517411	183	W	TGG	M	ATG	-0,113397695
lpxC	001-A02M_3517410	183	Y	TAT	M	ATG	-0,547634839
lpxC	001-A02M_3517437	184	A	GCG	R	CGC	-0,164089495
lpxC	001-A02M_3517424	184	C	TGC	R	CGC	0,032553022
lpxC	001-A02M_3517436	184	D	GAT	R	CGC	-0,296883855
lpxC	001-A02M_3517435	184	E	GAA	R	CGC	0,700126466
lpxC	001-A02M_3517440	184	F	TTT	R	CGC	-0,203463921
lpxC	001-A02M_3517423	184	G	GGC	R	CGC	0,258770659
lpxC	001-A02M_3517432	184	H	CAT	R	CGC	-1,68256484
lpxC	001-A02M_3517430	184	I	ATT	R	CGC	0,284226923
lpxC	001-A02M_3517426	184	K	AAA	R	CGC	-0,143617271
lpxC	001-A02M_3517434	184	L	CTG	R	CGC	-0,231460678
lpxC	001-A02M_3517429	184	M	ATG	R	CGC	0,310033855
lpxC	001-A02M_3517427	184	N	AAC	R	CGC	0,994621839
lpxC	001-A02M_3517433	184	P	CCG	R	CGC	0,302317594
lpxC	001-A02M_3517431	184	Q	CAG	R	CGC	-0,277944321
lpxC	001-A02M_3517421	184	R	AGA	R	CGC	0,44988835
lpxC	001-A02M_3517422	184	S	AGC	R	CGC	0,361101315
lpxC	001-A02M_3517428	184	T	ACC	R	CGC	-0,420350445
lpxC	001-A02M_3517438	184	V	GTG	R	CGC	0,534654392
lpxC	001-A02M_3517425	184	W	TGG	R	CGC	-0,418112268
lpxC	001-A02M_3517439	184	Y	TAT	R	CGC	-0,142586494
lpxC	001-A02M_3517454	185	A	GCG	Q	CAG	0,296542264
lpxC	001-A02M_3517458	185	C	TGC	Q	CAG	0,199827474
lpxC	001-A02M_3517453	185	D	GAT	Q	CAG	-0,080368314
lpxC	001-A02M_3517452	185	E	GAA	Q	CAG	0,020688639
lpxC	001-A02M_3517460	185	F	TTT	Q	CAG	0,0014607
lpxC	001-A02M_3517455	185	G	GGC	Q	CAG	-0,079584507
lpxC	001-A02M_3517448	185	H	CAT	Q	CAG	-0,114806068
lpxC	001-A02M_3517446	185	I	ATT	Q	CAG	0,163741974
lpxC	001-A02M_3517441	185	K	AAA	Q	CAG	0,261536907
lpxC	001-A02M_3517451	185	L	CTG	Q	CAG	-0,197363965
lpxC	001-A02M_3517445	185	M	ATG	Q	CAG	-0,001886776
lpxC	001-A02M_3517442	185	N	AAC	Q	CAG	-0,258947059
lpxC	001-A02M_3517449	185	P	CCG	Q	CAG
lpxC	001-A02M_3517447	185	Q	CAA	Q	CAG	0,680652499
lpxC	001-A02M_3517450	185	R	CGT	Q	CAG	0,253237863
lpxC	001-A02M_3517444	185	S	AGC	Q	CAG	0,21627775
lpxC	001-A02M_3517443	185	T	ACC	Q	CAG	0,162144614
lpxC	001-A02M_3517456	185	V	GTG	Q	CAG	0,15022708
lpxC	001-A02M_3517459	185	W	TGG	Q	CAG	0,057899292
lpxC	001-A02M_3517457	185	Y	TAT	Q	CAG	0,058706994
lpxC	001-A02M_3517474	186	A	GCG	I	ATC	-0,008367547
lpxC	001-A02M_3517478	186	C	TGC	I	ATC	-0,38500621
lpxC	001-A02M_3517473	186	D	GAT	I	ATC	0,719897897
lpxC	001-A02M_3517472	186	E	GAA	I	ATC
lpxC	001-A02M_3517480	186	F	TTT	I	ATC	0,022110777
lpxC	001-A02M_3517475	186	G	GGC	I	ATC
lpxC	001-A02M_3517468	186	H	CAT	I	ATC
lpxC	001-A02M_3517466	186	I	ATT	I	ATC	-0,31283111
lpxC	001-A02M_3517461	186	K	AAA	I	ATC
lpxC	001-A02M_3517471	186	L	CTG	I	ATC	0,458469745
lpxC	001-A02M_3517465	186	M	ATG	I	ATC	0,150167161
lpxC	001-A02M_3517462	186	N	AAC	I	ATC
lpxC	001-A02M_3517469	186	P	CCG	I	ATC
lpxC	001-A02M_3517467	186	Q	CAG	I	ATC
lpxC	001-A02M_3517470	186	R	CGT	I	ATC
lpxC	001-A02M_3517464	186	S	AGC	I	ATC
lpxC	001-A02M_3517463	186	T	ACC	I	ATC	0,459518375
lpxC	001-A02M_3517476	186	V	GTG	I	ATC	0,182864711
lpxC	001-A02M_3517479	186	W	TGG	I	ATC
lpxC	001-A02M_3517477	186	Y	TAT	I	ATC
lpxC	001-A02M_3517493	187	A	GCG	S	AGC	0,79025231
lpxC	001-A02M_3517498	187	C	TGC	S	AGC	-0,136081124
lpxC	001-A02M_3517492	187	D	GAT	S	AGC	-0,432565568
lpxC	001-A02M_3517491	187	E	GAA	S	AGC	-2,809327129
lpxC	001-A02M_3517500	187	F	TTT	S	AGC	0,092084736
lpxC	001-A02M_3517494	187	G	GGC	S	AGC	0,112632252
lpxC	001-A02M_3517487	187	H	CAT	S	AGC	0,039808562
lpxC	001-A02M_3517485	187	I	ATT	S	AGC	0,677477444
lpxC	001-A02M_3517481	187	K	AAA	S	AGC	-0,119049294
lpxC	001-A02M_3517490	187	L	CTG	S	AGC	0,170025083
lpxC	001-A02M_3517484	187	M	ATG	S	AGC	0,193350034
lpxC	001-A02M_3517482	187	N	AAC	S	AGC	-0,079178368
lpxC	001-A02M_3517488	187	P	CCG	S	AGC
lpxC	001-A02M_3517486	187	Q	CAG	S	AGC	-0,326842886
lpxC	001-A02M_3517489	187	R	CGT	S	AGC
lpxC	001-A02M_3517497	187	S	TCT	S	AGC	-0,335615194
lpxC	001-A02M_3517483	187	T	ACC	S	AGC	0,188379091
lpxC	001-A02M_3517495	187	V	GTG	S	AGC	0,308928735
lpxC	001-A02M_3517499	187	W	TGG	S	AGC
lpxC	001-A02M_3517496	187	Y	TAT	S	AGC	-0,109540857
lpxC	001-A02M_3517514	188	A	GCG	R	CGT	0,214394956
lpxC	001-A02M_3517518	188	C	TGC	R	CGT	0,311195556
lpxC	001-A02M_3517513	188	D	GAT	R	CGT	-0,010200574
lpxC	001-A02M_3517512	188	E	GAA	R	CGT	-0,229893361
lpxC	001-A02M_3517520	188	F	TTT	R	CGT	0,110137803
lpxC	001-A02M_3517515	188	G	GGC	R	CGT	0,131279036
lpxC	001-A02M_3517509	188	H	CAT	R	CGT	0,19455992
lpxC	001-A02M_3517507	188	I	ATT	R	CGT	-0,185543573
lpxC	001-A02M_3517501	188	K	AAA	R	CGT	-0,509472342
lpxC	001-A02M_3517511	188	L	CTG	R	CGT	-0,177028297
lpxC	001-A02M_3517506	188	M	ATG	R	CGT	-0,26986225
lpxC	001-A02M_3517502	188	N	AAC	R	CGT	-0,408155802
lpxC	001-A02M_3517510	188	P	CCG	R	CGT	-0,096173121
lpxC	001-A02M_3517508	188	Q	CAG	R	CGT	-0,213122735
lpxC	001-A02M_3517504	188	R	AGA	R	CGT	-0,008561918
lpxC	001-A02M_3517505	188	S	AGC	R	CGT	-0,456503453
lpxC	001-A02M_3517503	188	T	ACC	R	CGT	-0,164203116
lpxC	001-A02M_3517516	188	V	GTG	R	CGT	0,390340715
lpxC	001-A02M_3517519	188	W	TGG	R	CGT	-0,100593689
lpxC	001-A02M_3517517	188	Y	TAT	R	CGT	0,182836548
lpxC	001-A02M_3517534	189	A	GCC	A	GCG	-0,021928578
lpxC	001-A02M_3517538	189	C	TGC	A	GCG	-0,437058689
lpxC	001-A02M_3517533	189	D	GAT	A	GCG	-4,219935234
lpxC	001-A02M_3517532	189	E	GAA	A	GCG
lpxC	001-A02M_3517540	189	F	TTT	A	GCG
lpxC	001-A02M_3517535	189	G	GGC	A	GCG	0,232147164
lpxC	001-A02M_3517528	189	H	CAT	A	GCG
lpxC	001-A02M_3517526	189	I	ATT	A	GCG
lpxC	001-A02M_3517521	189	K	AAA	A	GCG
lpxC	001-A02M_3517531	189	L	CTG	A	GCG
lpxC	001-A02M_3517525	189	M	ATG	A	GCG
lpxC	001-A02M_3517522	189	N	AAC	A	GCG	-1,825608779
lpxC	001-A02M_3517529	189	P	CCG	A	GCG
lpxC	001-A02M_3517527	189	Q	CAG	A	GCG
lpxC	001-A02M_3517530	189	R	CGT	A	GCG
lpxC	001-A02M_3517524	189	S	AGC	A	GCG	-0,12321814
lpxC	001-A02M_3517523	189	T	ACC	A	GCG	-1,477282604
lpxC	001-A02M_3517536	189	V	GTG	A	GCG
lpxC	001-A02M_3517539	189	W	TGG	A	GCG
lpxC	001-A02M_3517537	189	Y	TAT	A	GCG
lpxC	001-A02M_3517554	190	A	GCG	R	CGT
lpxC	001-A02M_3517558	190	C	TGC	R	CGT
lpxC	001-A02M_3517553	190	D	GAT	R	CGT
lpxC	001-A02M_3517552	190	E	GAA	R	CGT
lpxC	001-A02M_3517560	190	F	TTT	R	CGT
lpxC	001-A02M_3517555	190	G	GGC	R	CGT
lpxC	001-A02M_3517549	190	H	CAT	R	CGT
lpxC	001-A02M_3517547	190	I	ATT	R	CGT
lpxC	001-A02M_3517541	190	K	AAA	R	CGT	0,039251902
lpxC	001-A02M_3517551	190	L	CTG	R	CGT
lpxC	001-A02M_3517546	190	M	ATG	R	CGT
lpxC	001-A02M_3517542	190	N	AAC	R	CGT
lpxC	001-A02M_3517550	190	P	CCG	R	CGT
lpxC	001-A02M_3517548	190	Q	CAG	R	CGT
lpxC	001-A02M_3517544	190	R	AGA	R	CGT	-0,076237188
lpxC	001-A02M_3517545	190	S	AGC	R	CGT
lpxC	001-A02M_3517543	190	T	ACC	R	CGT
lpxC	001-A02M_3517556	190	V	GTG	R	CGT
lpxC	001-A02M_3517559	190	W	TGG	R	CGT
lpxC	001-A02M_3517557	190	Y	TAT	R	CGT
lpxC	001-A02M_3517574	191	A	GCG	T	ACG
lpxC	001-A02M_3517578	191	C	TGC	T	ACG
lpxC	001-A02M_3517573	191	D	GAT	T	ACG
lpxC	001-A02M_3517572	191	E	GAA	T	ACG
lpxC	001-A02M_3517580	191	F	TTT	T	ACG
lpxC	001-A02M_3517575	191	G	GGC	T	ACG
lpxC	001-A02M_3517568	191	H	CAT	T	ACG
lpxC	001-A02M_3517566	191	I	ATT	T	ACG
lpxC	001-A02M_3517561	191	K	AAA	T	ACG
lpxC	001-A02M_3517571	191	L	CTG	T	ACG
lpxC	001-A02M_3517565	191	M	ATG	T	ACG
lpxC	001-A02M_3517562	191	N	AAC	T	ACG
lpxC	001-A02M_3517569	191	P	CCG	T	ACG
lpxC	001-A02M_3517567	191	Q	CAG	T	ACG
lpxC	001-A02M_3517570	191	R	CGT	T	ACG
lpxC	001-A02M_3517564	191	S	AGC	T	ACG	0,644782287
lpxC	001-A02M_3517563	191	T	ACC	T	ACG	0,088271434
lpxC	001-A02M_3517576	191	V	GTG	T	ACG
lpxC	001-A02M_3517579	191	W	TGG	T	ACG
lpxC	001-A02M_3517577	191	Y	TAT	T	ACG
lpxC	001-A02M_3517594	192	A	GCG	F	TTC
lpxC	001-A02M_3517598	192	C	TGC	F	TTC
lpxC	001-A02M_3517593	192	D	GAT	F	TTC	-4,545571133
lpxC	001-A02M_3517592	192	E	GAA	F	TTC
lpxC	001-A02M_3517600	192	F	TTT	F	TTC	-0,170171756
lpxC	001-A02M_3517595	192	G	GGC	F	TTC
lpxC	001-A02M_3517588	192	H	CAT	F	TTC
lpxC	001-A02M_3517586	192	I	ATT	F	TTC
lpxC	001-A02M_3517581	192	K	AAA	F	TTC
lpxC	001-A02M_3517591	192	L	CTG	F	TTC
lpxC	001-A02M_3517585	192	M	ATG	F	TTC
lpxC	001-A02M_3517582	192	N	AAC	F	TTC
lpxC	001-A02M_3517589	192	P	CCG	F	TTC
lpxC	001-A02M_3517587	192	Q	CAG	F	TTC
lpxC	001-A02M_3517590	192	R	CGT	F	TTC
lpxC	001-A02M_3517584	192	S	AGC	F	TTC
lpxC	001-A02M_3517583	192	T	ACC	F	TTC
lpxC	001-A02M_3517596	192	V	GTG	F	TTC
lpxC	001-A02M_3517599	192	W	TGG	F	TTC	-0,523265968
lpxC	001-A02M_3517597	192	Y	TAT	F	TTC	-0,039979851
lpxC	001-A02M_3517618	193	A	GCG	G	GGT	-2,796573898
lpxC	001-A02M_3517614	193	C	TGC	G	GGT	0,030385532
lpxC	001-A02M_3517612	193	D	GAT	G	GGT
lpxC	001-A02M_3517617	193	E	GAA	G	GGT
lpxC	001-A02M_3517616	193	F	TTT	G	GGT
lpxC	001-A02M_3517619	193	G	GGC	G	GGT	0,307823138
lpxC	001-A02M_3517608	193	H	CAT	G	GGT
lpxC	001-A02M_3517606	193	I	ATT	G	GGT
lpxC	001-A02M_3517601	193	K	AAA	G	GGT
lpxC	001-A02M_3517611	193	L	CTG	G	GGT
lpxC	001-A02M_3517605	193	M	ATG	G	GGT
lpxC	001-A02M_3517602	193	N	AAC	G	GGT
lpxC	001-A02M_3517609	193	P	CCG	G	GGT
lpxC	001-A02M_3517607	193	Q	CAG	G	GGT
lpxC	001-A02M_3517610	193	R	CGT	G	GGT
lpxC	001-A02M_3517604	193	S	AGC	G	GGT	-0,920481845
lpxC	001-A02M_3517603	193	T	ACC	G	GGT
lpxC	001-A02M_3517620	193	V	GTG	G	GGT
lpxC	001-A02M_3517615	193	W	TGG	G	GGT
lpxC	001-A02M_3517613	193	Y	TAT	G	GGT
lpxC	001-A02M_3517634	194	A	GCG	F	TTC	-0,121278924
lpxC	001-A02M_3517638	194	C	TGC	F	TTC	-0,04081379
lpxC	001-A02M_3517633	194	D	GAT	F	TTC	-0,939925583
lpxC	001-A02M_3517632	194	E	GAA	F	TTC	-0,957833316
lpxC	001-A02M_3517640	194	F	TTT	F	TTC	-0,115076285
lpxC	001-A02M_3517635	194	G	GGC	F	TTC	0,822251206
lpxC	001-A02M_3517628	194	H	CAT	F	TTC
lpxC	001-A02M_3517626	194	I	ATT	F	TTC	0,364970008
lpxC	001-A02M_3517621	194	K	AAA	F	TTC	0,202941358
lpxC	001-A02M_3517631	194	L	CTG	F	TTC	0,086692998
lpxC	001-A02M_3517625	194	M	ATG	F	TTC	-0,231330369
lpxC	001-A02M_3517622	194	N	AAC	F	TTC	0,21372365
lpxC	001-A02M_3517629	194	P	CCG	F	TTC	-1,506241215
lpxC	001-A02M_3517627	194	Q	CAG	F	TTC	-0,171174905
lpxC	001-A02M_3517630	194	R	CGT	F	TTC
lpxC	001-A02M_3517624	194	S	AGC	F	TTC	0,097347651
lpxC	001-A02M_3517623	194	T	ACC	F	TTC	1,294638548
lpxC	001-A02M_3517636	194	V	GTG	F	TTC	-0,415057641
lpxC	001-A02M_3517639	194	W	TGG	F	TTC	0,986557931
lpxC	001-A02M_3517637	194	Y	TAT	F	TTC
lpxC	001-A02M_3517653	195	A	GCG	M	ATG	-0,765343016
lpxC	001-A02M_3517657	195	C	TGC	M	ATG	0,834231473
lpxC	001-A02M_3517652	195	D	GAT	M	ATG	-0,399103863
lpxC	001-A02M_3517651	195	E	GAA	M	ATG	0,197407977
lpxC	001-A02M_3517659	195	F	TTT	M	ATG	0,379400218
lpxC	001-A02M_3517654	195	G	GGC	M	ATG	0,380168799
lpxC	001-A02M_3517647	195	H	CAT	M	ATG	0,391174006
lpxC	001-A02M_3517645	195	I	ATT	M	ATG	0,202000316
lpxC	001-A02M_3517641	195	K	AAA	M	ATG
lpxC	001-A02M_3517650	195	L	CTG	M	ATG	0,06877623
lpxC	001-A02M_3517642	195	N	AAC	M	ATG	0,215711856
lpxC	001-A02M_3517648	195	P	CCG	M	ATG
lpxC	001-A02M_3517646	195	Q	CAG	M	ATG	-0,727835306
lpxC	001-A02M_3517649	195	R	CGT	M	ATG	-0,256366726
lpxC	001-A02M_3517644	195	S	AGC	M	ATG	-0,240960482
lpxC	001-A02M_3517643	195	T	ACC	M	ATG	0,131662213
lpxC	001-A02M_3517655	195	V	GTG	M	ATG	-0,695379788
lpxC	001-A02M_3517658	195	W	TGG	M	ATG	0,400314916
lpxC	001-A02M_3517656	195	Y	TAT	M	ATG	-0,108676115
lpxC	001-A02M_3517673	196	A	GCG	R	CGT	-0,312326574
lpxC	001-A02M_3517677	196	C	TGC	R	CGT	-0,002115702
lpxC	001-A02M_3517672	196	D	GAT	R	CGT	-1,988778835
lpxC	001-A02M_3517671	196	E	GAA	R	CGT	0,238235317
lpxC	001-A02M_3517679	196	F	TTT	R	CGT	-0,197843457
lpxC	001-A02M_3517674	196	G	GGC	R	CGT	-0,487485666
lpxC	001-A02M_3517668	196	H	CAT	R	CGT	-0,682367879
lpxC	001-A02M_3517666	196	I	ATT	R	CGT	-0,226056875
lpxC	001-A02M_3517660	196	K	AAA	R	CGT	-0,411573905
lpxC	001-A02M_3517670	196	L	CTG	R	CGT	2,518412548
lpxC	001-A02M_3517665	196	M	ATG	R	CGT	0,504933757
lpxC	001-A02M_3517661	196	N	AAC	R	CGT	0,341009151
lpxC	001-A02M_3517669	196	P	CCG	R	CGT	1,373746487
lpxC	001-A02M_3517667	196	Q	CAG	R	CGT	-0,115953513
lpxC	001-A02M_3517663	196	R	AGA	R	CGT	-1,10226692
lpxC	001-A02M_3517664	196	S	AGC	R	CGT	0,285415983
lpxC	001-A02M_3517662	196	T	ACC	R	CGT	0,158298288
lpxC	001-A02M_3517675	196	V	GTG	R	CGT	-0,214836613
lpxC	001-A02M_3517678	196	W	TGG	R	CGT	0,387810979
lpxC	001-A02M_3517676	196	Y	TAT	R	CGT
lpxC	001-A02M_3517693	197	A	GCG	D	GAT	0,317989747
lpxC	001-A02M_3517697	197	C	TGC	D	GAT	0,63449273
lpxC	001-A02M_3516149	197	D	GAC	D	GAT	-0,372596454
lpxC	001-A02M_3517691	197	E	GAA	D	GAT	0,452236442
lpxC	001-A02M_3517699	197	F	TTT	D	GAT	0,067383962
lpxC	001-A02M_3517694	197	G	GGC	D	GAT	-0,397896335
lpxC	001-A02M_3517687	197	H	CAT	D	GAT	-0,077576182
lpxC	001-A02M_3517685	197	I	ATT	D	GAT	0,261930112
lpxC	001-A02M_3517680	197	K	AAA	D	GAT	-1,298878095
lpxC	001-A02M_3517690	197	L	CTG	D	GAT	-1,227917077
lpxC	001-A02M_3517684	197	M	ATG	D	GAT	0,682215145
lpxC	001-A02M_3517681	197	N	AAC	D	GAT	-0,244545404
lpxC	001-A02M_3517688	197	P	CCG	D	GAT	-0,908898166
lpxC	001-A02M_3517686	197	Q	CAG	D	GAT	-0,051670495
lpxC	001-A02M_3517689	197	R	CGT	D	GAT	-0,425942558
lpxC	001-A02M_3517683	197	S	AGC	D	GAT	0,789740192
lpxC	001-A02M_3517682	197	T	ACC	D	GAT	-0,34915119
lpxC	001-A02M_3517695	197	V	GTG	D	GAT	-0,994955073
lpxC	001-A02M_3517698	197	W	TGG	D	GAT	-0,198929467
lpxC	001-A02M_3517696	197	Y	TAT	D	GAT	-0,056406003
lpxC	001-A02M_3516157	198	A	GCG	I	ATC	-0,766173367
lpxC	001-A02M_3516161	198	C	TGC	I	ATC	0,296646523
lpxC	001-A02M_3516156	198	D	GAT	I	ATC
lpxC	001-A02M_3516155	198	E	GAA	I	ATC
lpxC	001-A02M_3516163	198	F	TTT	I	ATC	-0,319450337
lpxC	001-A02M_3516158	198	G	GGC	I	ATC	-1,475991764
lpxC	001-A02M_3516151	198	H	CAT	I	ATC	0,373962415
lpxC	001-A02M_3516149	198	I	ATT	I	ATC	-0,372596454
lpxC	001-A02M_3516144	198	K	AAA	I	ATC	-0,360304869
lpxC	001-A02M_3516154	198	L	CTG	I	ATC	-0,234745292
lpxC	001-A02M_3516148	198	M	ATG	I	ATC	-1,060282203
lpxC	001-A02M_3516145	198	N	AAC	I	ATC	-0,652140301
lpxC	001-A02M_3516152	198	P	CCG	I	ATC
lpxC	001-A02M_3516150	198	Q	CAG	I	ATC	0,449691614
lpxC	001-A02M_3516153	198	R	CGT	I	ATC	0,579140514
lpxC	001-A02M_3516147	198	S	AGC	I	ATC	-0,027591412
lpxC	001-A02M_3516146	198	T	ACC	I	ATC	0,227017882
lpxC	001-A02M_3516159	198	V	GTG	I	ATC	0,916966502
lpxC	001-A02M_3516162	198	W	TGG	I	ATC	0,152959139
lpxC	001-A02M_3516160	198	Y	TAT	I	ATC	-0,870413725
lpxC	001-A02M_3516176	199	A	GCG	E	GAA	-0,591104451
lpxC	001-A02M_3516180	199	C	TGC	E	GAA	0,594323754
lpxC	001-A02M_3516175	199	D	GAT	E	GAA	0,315606922
lpxC	001-A02M_3516183	199	E	GAG	E	GAA	-0,286060312
lpxC	001-A02M_3516182	199	F	TTT	E	GAA	0,424167715
lpxC	001-A02M_3516177	199	G	GGC	E	GAA	0,399620391
lpxC	001-A02M_3516171	199	H	CAT	E	GAA	0,430422177
lpxC	001-A02M_3516169	199	I	ATT	E	GAA	-0,097345012
lpxC	001-A02M_3516164	199	K	AAA	E	GAA	1,692717341
lpxC	001-A02M_3516174	199	L	CTG	E	GAA	0,900453671
lpxC	001-A02M_3516168	199	M	ATG	E	GAA	-0,255527961
lpxC	001-A02M_3516165	199	N	AAC	E	GAA	0,287673492
lpxC	001-A02M_3516172	199	P	CCG	E	GAA	-3,950511854
lpxC	001-A02M_3516170	199	Q	CAG	E	GAA	0,440955025
lpxC	001-A02M_3516173	199	R	CGT	E	GAA	-0,194232828
lpxC	001-A02M_3516167	199	S	AGC	E	GAA	-0,404007254
lpxC	001-A02M_3516166	199	T	ACC	E	GAA	0,549790809
lpxC	001-A02M_3516178	199	V	GTG	E	GAA	-0,423575045
lpxC	001-A02M_3516181	199	W	TGG	E	GAA	-0,011691141
lpxC	001-A02M_3516179	199	Y	TAT	E	GAA	0,702521636
lpxC	001-A02M_3516197	200	A	GCG	Y	TAT	0,195865065
lpxC	001-A02M_3516200	200	C	TGC	Y	TAT	-1,003101957
lpxC	001-A02M_3516196	200	D	GAT	Y	TAT	0,358479779
lpxC	001-A02M_3516195	200	E	GAA	Y	TAT	0,065779725
lpxC	001-A02M_3516202	200	F	TTT	Y	TAT	-0,012707828
lpxC	001-A02M_3516198	200	G	GGC	Y	TAT	-0,441504619
lpxC	001-A02M_3516191	200	H	CAT	Y	TAT	-0,232381382
lpxC	001-A02M_3516189	200	I	ATT	Y	TAT	0,539961546
lpxC	001-A02M_3516184	200	K	AAA	Y	TAT	-0,322411218
lpxC	001-A02M_3516194	200	L	CTG	Y	TAT	0,341362141
lpxC	001-A02M_3516188	200	M	ATG	Y	TAT	-0,270726946
lpxC	001-A02M_3516185	200	N	AAC	Y	TAT	1,115345359
lpxC	001-A02M_3516192	200	P	CCG	Y	TAT	-0,049809768
lpxC	001-A02M_3516190	200	Q	CAG	Y	TAT	-0,059004881
lpxC	001-A02M_3516193	200	R	CGT	Y	TAT	-0,315721394
lpxC	001-A02M_3516187	200	S	AGC	Y	TAT	1,041171355
lpxC	001-A02M_3516186	200	T	ACC	Y	TAT	0,034934337
lpxC	001-A02M_3516199	200	V	GTG	Y	TAT	0,327356259
lpxC	001-A02M_3516201	200	W	TGG	Y	TAT	0,291333368
lpxC	001-A02M_3516203	200	Y	TAC	Y	TAT	-0,216058964
lpxC	001-A02M_3516216	201	A	GCG	L	CTG	0,064538109
lpxC	001-A02M_3516220	201	C	TGC	L	CTG	-0,479175703
lpxC	001-A02M_3516215	201	D	GAT	L	CTG
lpxC	001-A02M_3516214	201	E	GAA	L	CTG	0,007083568
lpxC	001-A02M_3516222	201	F	TTT	L	CTG	1,668706559
lpxC	001-A02M_3516217	201	G	GGC	L	CTG	0,259520968
lpxC	001-A02M_3516211	201	H	CAT	L	CTG	0,248460647
lpxC	001-A02M_3516209	201	I	ATT	L	CTG	0,173496943
lpxC	001-A02M_3516204	201	K	AAA	L	CTG	0,355213001
lpxC	001-A02M_3516223	201	L	TTA	L	CTG	-0,303130791
lpxC	001-A02M_3516208	201	M	ATG	L	CTG	-0,624759073
lpxC	001-A02M_3516205	201	N	AAC	L	CTG	-0,526542966
lpxC	001-A02M_3516212	201	P	CCG	L	CTG
lpxC	001-A02M_3516210	201	Q	CAG	L	CTG	-1,119963246
lpxC	001-A02M_3516213	201	R	CGT	L	CTG	0,166989473
lpxC	001-A02M_3516207	201	S	AGC	L	CTG	0,416738287
lpxC	001-A02M_3516206	201	T	ACC	L	CTG	-0,662756135
lpxC	001-A02M_3516218	201	V	GTG	L	CTG	-0,559058721
lpxC	001-A02M_3516221	201	W	TGG	L	CTG	0,088515073
lpxC	001-A02M_3516219	201	Y	TAT	L	CTG	0,351459811
lpxC	001-A02M_3516237	202	A	GCG	Q	CAG	-0,698774511
lpxC	001-A02M_3516241	202	C	TGC	Q	CAG	1,416733912
lpxC	001-A02M_3516236	202	D	GAT	Q	CAG	0,025002688
lpxC	001-A02M_3516235	202	E	GAA	Q	CAG	-0,309558504
lpxC	001-A02M_3516243	202	F	TTT	Q	CAG	0,372589081
lpxC	001-A02M_3516238	202	G	GGC	Q	CAG	0,014261083
lpxC	001-A02M_3516231	202	H	CAT	Q	CAG	0,832080489
lpxC	001-A02M_3516229	202	I	ATT	Q	CAG	0,023251097
lpxC	001-A02M_3516224	202	K	AAA	Q	CAG	-0,04152962
lpxC	001-A02M_3516234	202	L	CTG	Q	CAG	0,786111549
lpxC	001-A02M_3516228	202	M	ATG	Q	CAG	0,859245633
lpxC	001-A02M_3516225	202	N	AAC	Q	CAG	0,086621178
lpxC	001-A02M_3516232	202	P	CCG	Q	CAG	-1,802676549
lpxC	001-A02M_3516230	202	Q	CAA	Q	CAG	1,168244308
lpxC	001-A02M_3516233	202	R	CGT	Q	CAG	-0,053595152
lpxC	001-A02M_3516227	202	S	AGC	Q	CAG	-0,25819297
lpxC	001-A02M_3516226	202	T	ACC	Q	CAG	0,137161484
lpxC	001-A02M_3516239	202	V	GTG	Q	CAG	0,436419235
lpxC	001-A02M_3516242	202	W	TGG	Q	CAG	0,670353307
lpxC	001-A02M_3516240	202	Y	TAT	Q	CAG	-1,578572478
lpxC	001-A02M_3516257	203	A	GCG	S	TCC	-0,622568278
lpxC	001-A02M_3516261	203	C	TGC	S	TCC	-0,279924143
lpxC	001-A02M_3516256	203	D	GAT	S	TCC	-0,361906455
lpxC	001-A02M_3516255	203	E	GAA	S	TCC	0,95596838
lpxC	001-A02M_3516263	203	F	TTT	S	TCC	-0,057316451
lpxC	001-A02M_3516258	203	G	GGC	S	TCC	-0,050172706
lpxC	001-A02M_3516251	203	H	CAT	S	TCC	-0,017856724
lpxC	001-A02M_3516249	203	I	ATT	S	TCC	0,74330936
lpxC	001-A02M_3516244	203	K	AAA	S	TCC	0,602973867
lpxC	001-A02M_3516254	203	L	CTG	S	TCC	0,257987115
lpxC	001-A02M_3516248	203	M	ATG	S	TCC	0,362439313
lpxC	001-A02M_3516245	203	N	AAC	S	TCC	-0,76094924
lpxC	001-A02M_3516252	203	P	CCG	S	TCC	-0,305683969
lpxC	001-A02M_3516250	203	Q	CAG	S	TCC	-0,838896519
lpxC	001-A02M_3516253	203	R	CGT	S	TCC	-0,297854033
lpxC	001-A02M_3516247	203	S	AGT	S	TCC	0,736503873
lpxC	001-A02M_3516246	203	T	ACC	S	TCC	0,423361301
lpxC	001-A02M_3516259	203	V	GTG	S	TCC	-0,547569131
lpxC	001-A02M_3516262	203	W	TGG	S	TCC	0,362226741
lpxC	001-A02M_3516260	203	Y	TAT	S	TCC	0,853474397
lpxC	001-A02M_3516274	204	A	GCG	R	CGT	0,23859995
lpxC	001-A02M_3516278	204	C	TGC	R	CGT
lpxC	001-A02M_3516273	204	D	GAT	R	CGT	-0,983595718
lpxC	001-A02M_3516272	204	E	GAA	R	CGT	0,141948165
lpxC	001-A02M_3516280	204	F	TTT	R	CGT	0,354276457
lpxC	001-A02M_3516275	204	G	GGC	R	CGT	0,645125852
lpxC	001-A02M_3516271	204	H	CAT	R	CGT	0,506690482
lpxC	001-A02M_3516270	204	I	ATT	R	CGT	-0,907129834
lpxC	001-A02M_3516264	204	K	AAA	R	CGT	0,197076541
lpxC	001-A02M_3516283	204	L	CTG	R	CGT	1,843241228
lpxC	001-A02M_3516269	204	M	ATG	R	CGT	0,09280262
lpxC	001-A02M_3516265	204	N	AAC	R	CGT	-0,294899818
lpxC	001-A02M_3516282	204	P	CCG	R	CGT
lpxC	001-A02M_3516281	204	Q	CAG	R	CGT	0,524156794
lpxC	001-A02M_3516267	204	R	AGA	R	CGT	0,884464194
lpxC	001-A02M_3516268	204	S	AGC	R	CGT	0,230213409
lpxC	001-A02M_3516266	204	T	ACC	R	CGT	0,996214513
lpxC	001-A02M_3516276	204	V	GTG	R	CGT	0,899999981
lpxC	001-A02M_3516279	204	W	TGG	R	CGT	-0,13639149
lpxC	001-A02M_3516277	204	Y	TAT	R	CGT	1,404521724
lpxC	001-A02M_3516297	205	A	GCG	G	GGT	-0,377100011
lpxC	001-A02M_3516301	205	C	TGC	G	GGT	0,826561006
lpxC	001-A02M_3516296	205	D	GAT	G	GGT	-0,655250922
lpxC	001-A02M_3516295	205	E	GAA	G	GGT	-0,413837568
lpxC	001-A02M_3516303	205	F	TTT	G	GGT	0,239645992
lpxC	001-A02M_3516298	205	G	GGC	G	GGT	-0,2857958
lpxC	001-A02M_3516291	205	H	CAT	G	GGT	0,311613106
lpxC	001-A02M_3516289	205	I	ATT	G	GGT
lpxC	001-A02M_3516284	205	K	AAA	G	GGT	0,07397221
lpxC	001-A02M_3516294	205	L	CTG	G	GGT	0,791024655
lpxC	001-A02M_3516288	205	M	ATG	G	GGT	0,093699422
lpxC	001-A02M_3516285	205	N	AAC	G	GGT	0,316380871
lpxC	001-A02M_3516292	205	P	CCG	G	GGT
lpxC	001-A02M_3516290	205	Q	CAG	G	GGT	-0,324187921
lpxC	001-A02M_3516293	205	R	CGT	G	GGT	-0,598977581
lpxC	001-A02M_3516287	205	S	AGC	G	GGT	-0,002825502
lpxC	001-A02M_3516286	205	T	ACC	G	GGT	0,168552114
lpxC	001-A02M_3516299	205	V	GTG	G	GGT	-0,227012917
lpxC	001-A02M_3516302	205	W	TGG	G	GGT	0,265427852
lpxC	001-A02M_3516300	205	Y	TAT	G	GGT	-0,354111351
lpxC	001-A02M_3516317	206	A	GCG	L	TTG	0,182892009
lpxC	001-A02M_3516321	206	C	TGC	L	TTG	-0,209758461
lpxC	001-A02M_3516316	206	D	GAT	L	TTG
lpxC	001-A02M_3516315	206	E	GAA	L	TTG
lpxC	001-A02M_3516323	206	F	TTT	L	TTG	0,039361294
lpxC	001-A02M_3516318	206	G	GGC	L	TTG	-2,347159889
lpxC	001-A02M_3516311	206	H	CAT	L	TTG	-0,064375815
lpxC	001-A02M_3516309	206	I	ATT	L	TTG	-0,288658985
lpxC	001-A02M_3516304	206	K	AAA	L	TTG	0,101993415
lpxC	001-A02M_3516314	206	L	CTT	L	TTG	0,668797604
lpxC	001-A02M_3516308	206	M	ATG	L	TTG	-0,208918438
lpxC	001-A02M_3516305	206	N	AAC	L	TTG	0,773899337
lpxC	001-A02M_3516312	206	P	CCG	L	TTG
lpxC	001-A02M_3516310	206	Q	CAG	L	TTG	-0,496804623
lpxC	001-A02M_3516313	206	R	CGT	L	TTG	0,11633849
lpxC	001-A02M_3516307	206	S	AGC	L	TTG	-0,261004586
lpxC	001-A02M_3516306	206	T	ACC	L	TTG	0,199298178
lpxC	001-A02M_3516319	206	V	GTG	L	TTG	0,445292186
lpxC	001-A02M_3516322	206	W	TGG	L	TTG	-0,288339947
lpxC	001-A02M_3516320	206	Y	TAT	L	TTG	-0,311868971
lpxC	001-A02M_3516337	207	A	GCG	C	TGC	0,702790939
lpxC	001-A02M_3516342	207	C	TGT	C	TGC	-0,99455986
lpxC	001-A02M_3516336	207	D	GAT	C	TGC
lpxC	001-A02M_3516335	207	E	GAA	C	TGC
lpxC	001-A02M_3516343	207	F	TTT	C	TGC
lpxC	001-A02M_3516338	207	G	GGC	C	TGC	0,803520617
lpxC	001-A02M_3516331	207	H	CAT	C	TGC
lpxC	001-A02M_3516329	207	I	ATT	C	TGC	0,601821054
lpxC	001-A02M_3516324	207	K	AAA	C	TGC
lpxC	001-A02M_3516334	207	L	CTG	C	TGC	-0,85827604
lpxC	001-A02M_3516328	207	M	ATG	C	TGC	1,179248151
lpxC	001-A02M_3516325	207	N	AAC	C	TGC	1,503387713
lpxC	001-A02M_3516332	207	P	CCG	C	TGC
lpxC	001-A02M_3516330	207	Q	CAG	C	TGC	-1,889328623
lpxC	001-A02M_3516333	207	R	CGT	C	TGC
lpxC	001-A02M_3516327	207	S	AGC	C	TGC	-0,350669179
lpxC	001-A02M_3516326	207	T	ACC	C	TGC	-0,051892248
lpxC	001-A02M_3516339	207	V	GTG	C	TGC	0,61024107
lpxC	001-A02M_3516341	207	W	TGG	C	TGC
lpxC	001-A02M_3516340	207	Y	TAT	C	TGC
lpxC	001-A02M_3516356	208	A	GCG	L	CTG	-0,166003306
lpxC	001-A02M_3516360	208	C	TGC	L	CTG	-0,202457033
lpxC	001-A02M_3516355	208	D	GAT	L	CTG	-0,727988205
lpxC	001-A02M_3516354	208	E	GAA	L	CTG	-0,495931391
lpxC	001-A02M_3516363	208	F	TTT	L	CTG	-0,090741802
lpxC	001-A02M_3516357	208	G	GGC	L	CTG	-0,296215553
lpxC	001-A02M_3516351	208	H	CAT	L	CTG	0,067504533
lpxC	001-A02M_3516349	208	I	ATT	L	CTG	-0,577613296
lpxC	001-A02M_3516344	208	K	AAA	L	CTG	-0,641413012
lpxC	001-A02M_3516362	208	L	TTA	L	CTG	0,678990595
lpxC	001-A02M_3516348	208	M	ATG	L	CTG	0,132213123
lpxC	001-A02M_3516345	208	N	AAC	L	CTG	0,413741777
lpxC	001-A02M_3516352	208	P	CCG	L	CTG
lpxC	001-A02M_3516350	208	Q	CAG	L	CTG	-0,268605073
lpxC	001-A02M_3516353	208	R	CGT	L	CTG	-0,171488992
lpxC	001-A02M_3516347	208	S	AGC	L	CTG	-0,178825356
lpxC	001-A02M_3516346	208	T	ACC	L	CTG	-0,206831623
lpxC	001-A02M_3516358	208	V	GTG	L	CTG	0,304299156
lpxC	001-A02M_3516361	208	W	TGG	L	CTG	0,090981375
lpxC	001-A02M_3516359	208	Y	TAT	L	CTG	0,125293451
lpxC	001-A02M_3516377	209	A	GCG	G	GGC	0,648430877
lpxC	001-A02M_3516381	209	C	TGC	G	GGC	0,606908452
lpxC	001-A02M_3516376	209	D	GAT	G	GGC
lpxC	001-A02M_3516375	209	E	GAA	G	GGC	-1,281720852
lpxC	001-A02M_3516383	209	F	TTT	G	GGC	-1,450575861
lpxC	001-A02M_3516378	209	G	GGT	G	GGC	-0,660695962
lpxC	001-A02M_3516371	209	H	CAT	G	GGC	-0,927905933
lpxC	001-A02M_3516369	209	I	ATT	G	GGC	-3,121812446
lpxC	001-A02M_3516364	209	K	AAA	G	GGC	-0,075526795
lpxC	001-A02M_3516374	209	L	CTG	G	GGC
lpxC	001-A02M_3516368	209	M	ATG	G	GGC	-1,119886288
lpxC	001-A02M_3516365	209	N	AAC	G	GGC	-0,649785978
lpxC	001-A02M_3516372	209	P	CCG	G	GGC
lpxC	001-A02M_3516370	209	Q	CAG	G	GGC	-0,758593446
lpxC	001-A02M_3516373	209	R	CGT	G	GGC	-0,135380513
lpxC	001-A02M_3516367	209	S	AGC	G	GGC	0,957097232
lpxC	001-A02M_3516366	209	T	ACC	G	GGC
lpxC	001-A02M_3516379	209	V	GTG	G	GGC
lpxC	001-A02M_3516382	209	W	TGG	G	GGC	-0,489482522
lpxC	001-A02M_3516380	209	Y	TAT	G	GGC	-0,597344319
lpxC	001-A02M_3516397	210	A	GCG	G	GGC	-1,05704319
lpxC	001-A02M_3516401	210	C	TGC	G	GGC
lpxC	001-A02M_3516396	210	D	GAT	G	GGC
lpxC	001-A02M_3516395	210	E	GAA	G	GGC
lpxC	001-A02M_3516403	210	F	TTT	G	GGC
lpxC	001-A02M_3516398	210	G	GGT	G	GGC	-0,543681176
lpxC	001-A02M_3516391	210	H	CAT	G	GGC
lpxC	001-A02M_3516389	210	I	ATT	G	GGC
lpxC	001-A02M_3516384	210	K	AAA	G	GGC
lpxC	001-A02M_3516394	210	L	CTG	G	GGC
lpxC	001-A02M_3516388	210	M	ATG	G	GGC
lpxC	001-A02M_3516385	210	N	AAC	G	GGC
lpxC	001-A02M_3516392	210	P	CCG	G	GGC
lpxC	001-A02M_3516390	210	Q	CAG	G	GGC
lpxC	001-A02M_3516393	210	R	CGT	G	GGC
lpxC	001-A02M_3516387	210	S	AGC	G	GGC
lpxC	001-A02M_3516386	210	T	ACC	G	GGC
lpxC	001-A02M_3516399	210	V	GTG	G	GGC
lpxC	001-A02M_3516402	210	W	TGG	G	GGC
lpxC	001-A02M_3516400	210	Y	TAT	G	GGC
lpxC	001-A02M_3516416	211	A	GCG	S	AGC	-0,079149259
lpxC	001-A02M_3516421	211	C	TGC	S	AGC	0,481580559
lpxC	001-A02M_3516415	211	D	GAT	S	AGC	-0,407802044
lpxC	001-A02M_3516414	211	E	GAA	S	AGC	-0,924829939
lpxC	001-A02M_3516423	211	F	TTT	S	AGC	-2,258755423
lpxC	001-A02M_3516417	211	G	GGC	S	AGC	0,048996282
lpxC	001-A02M_3516410	211	H	CAT	S	AGC	-0,001879362
lpxC	001-A02M_3516408	211	I	ATT	S	AGC
lpxC	001-A02M_3516404	211	K	AAA	S	AGC	-0,109216027
lpxC	001-A02M_3516413	211	L	CTG	S	AGC
lpxC	001-A02M_3516407	211	M	ATG	S	AGC
lpxC	001-A02M_3516405	211	N	AAC	S	AGC	0,748350825
lpxC	001-A02M_3516411	211	P	CCG	S	AGC
lpxC	001-A02M_3516409	211	Q	CAG	S	AGC	-0,499195467
lpxC	001-A02M_3516412	211	R	CGT	S	AGC	-0,462524039
lpxC	001-A02M_3516420	211	S	TCT	S	AGC	0,566262458
lpxC	001-A02M_3516406	211	T	ACC	S	AGC	0,074977941
lpxC	001-A02M_3516418	211	V	GTG	S	AGC
lpxC	001-A02M_3516422	211	W	TGG	S	AGC
lpxC	001-A02M_3516419	211	Y	TAT	S	AGC	1,628500495
lpxC	001-A02M_3516437	212	A	GCG	F	TTC	-0,999789208
lpxC	001-A02M_3516440	212	C	TGC	F	TTC	-0,178052824
lpxC	001-A02M_3516436	212	D	GAT	F	TTC	2,425727903
lpxC	001-A02M_3516435	212	E	GAA	F	TTC	-0,649483849
lpxC	001-A02M_3516443	212	F	TTT	F	TTC	-0,212186774
lpxC	001-A02M_3516438	212	G	GGC	F	TTC	-0,479978305
lpxC	001-A02M_3516431	212	H	CAT	F	TTC	-0,0484993
lpxC	001-A02M_3516429	212	I	ATT	F	TTC	0,550476633
lpxC	001-A02M_3516424	212	K	AAA	F	TTC	0,527357219
lpxC	001-A02M_3516434	212	L	CTG	F	TTC	-0,159754119
lpxC	001-A02M_3516428	212	M	ATG	F	TTC	0,014778376
lpxC	001-A02M_3516425	212	N	AAC	F	TTC	0,209686882
lpxC	001-A02M_3516432	212	P	CCG	F	TTC	0,891223101
lpxC	001-A02M_3516430	212	Q	CAG	F	TTC	-0,999464385
lpxC	001-A02M_3516433	212	R	CGT	F	TTC	0,405053975
lpxC	001-A02M_3516427	212	S	AGC	F	TTC	0,534756333
lpxC	001-A02M_3516426	212	T	ACC	F	TTC	-0,308139166
lpxC	001-A02M_3516439	212	V	GTG	F	TTC	-0,47184468
lpxC	001-A02M_3516442	212	W	TGG	F	TTC	-0,007302164
lpxC	001-A02M_3516441	212	Y	TAT	F	TTC	0,111295973
lpxC	001-A02M_3517096	213	A	GCG	D	GAT	-0,034972344
lpxC	001-A02M_3517099	213	C	TGC	D	GAT	-0,304926588
lpxC	001-A02M_3517087	213	D	GAC	D	GAT	-0,013233691
lpxC	001-A02M_3517086	213	E	GAA	D	GAT	-0,605053241
lpxC	001-A02M_3517101	213	F	TTT	D	GAT	0,023763835
lpxC	001-A02M_3517097	213	G	GGC	D	GAT	0,332627987
lpxC	001-A02M_3517085	213	H	CAT	D	GAT	0,887687601
lpxC	001-A02M_3517092	213	I	ATT	D	GAT	-0,198530547
lpxC	001-A02M_3517082	213	K	AAA	D	GAT	0,9383074
lpxC	001-A02M_3517095	213	L	CTG	D	GAT	-0,32305976
lpxC	001-A02M_3517091	213	M	ATG	D	GAT	0,129760499
lpxC	001-A02M_3517083	213	N	AAC	D	GAT	-0,144936777
lpxC	001-A02M_3517093	213	P	CCG	D	GAT	-1,364947343
lpxC	001-A02M_3517084	213	Q	CAG	D	GAT	-0,429582488
lpxC	001-A02M_3517094	213	R	CGT	D	GAT	0,082135185
lpxC	001-A02M_3517090	213	S	AGC	D	GAT	0,022317098
lpxC	001-A02M_3517089	213	T	ACC	D	GAT	0,300985767
lpxC	001-A02M_3517098	213	V	GTG	D	GAT	0,752999442
lpxC	001-A02M_3517100	213	W	TGG	D	GAT	0,256403777
lpxC	001-A02M_3517088	213	Y	TAT	D	GAT	0,014366317
lpxC	001-A02M_3517120	214	A	GCG	C	TGT	0,528230671
lpxC	001-A02M_3517106	214	C	TGC	C	TGT	-0,682241442
lpxC	001-A02M_3517119	214	D	GAT	C	TGT	-0,476456575
lpxC	001-A02M_3517118	214	E	GAA	C	TGT
lpxC	001-A02M_3517108	214	F	TTT	C	TGT	0,305718908
lpxC	001-A02M_3517104	214	G	GGC	C	TGT	1,08412283
lpxC	001-A02M_3517115	214	H	CAT	C	TGT	-0,071564789
lpxC	001-A02M_3517113	214	I	ATT	C	TGT	-0,033280778
lpxC	001-A02M_3517109	214	K	AAA	C	TGT	-0,03657689
lpxC	001-A02M_3517117	214	L	CTG	C	TGT	-0,155555558
lpxC	001-A02M_3517112	214	M	ATG	C	TGT	-0,251096635
lpxC	001-A02M_3517110	214	N	AAC	C	TGT	0,154814622
lpxC	001-A02M_3517116	214	P	CCG	C	TGT
lpxC	001-A02M_3517114	214	Q	CAG	C	TGT	-0,601191146
lpxC	001-A02M_3517103	214	R	CGT	C	TGT	-1,524944641
lpxC	001-A02M_3517102	214	S	AGC	C	TGT	0,12729045
lpxC	001-A02M_3517111	214	T	ACC	C	TGT	-0,706468257
lpxC	001-A02M_3517121	214	V	GTG	C	TGT	0,139463871
lpxC	001-A02M_3517107	214	W	TGG	C	TGT
lpxC	001-A02M_3517105	214	Y	TAT	C	TGT	-0,797932415
lpxC	001-A02M_3517139	215	A	GCG	A	GCC	0,419740523
lpxC	001-A02M_3517131	215	C	TGC	A	GCC	0,417273585
lpxC	001-A02M_3517138	215	D	GAT	A	GCC
lpxC	001-A02M_3517137	215	E	GAA	A	GCC
lpxC	001-A02M_3517133	215	F	TTT	A	GCC
lpxC	001-A02M_3517140	215	G	GGC	A	GCC	-0,25736929
lpxC	001-A02M_3517128	215	H	CAT	A	GCC
lpxC	001-A02M_3517127	215	I	ATT	A	GCC
lpxC	001-A02M_3517122	215	K	AAA	A	GCC
lpxC	001-A02M_3517136	215	L	CTG	A	GCC
lpxC	001-A02M_3517126	215	M	ATG	A	GCC
lpxC	001-A02M_3517123	215	N	AAC	A	GCC
lpxC	001-A02M_3517135	215	P	CCG	A	GCC
lpxC	001-A02M_3517134	215	Q	CAG	A	GCC
lpxC	001-A02M_3517129	215	R	CGT	A	GCC	-5,011275309
lpxC	001-A02M_3517125	215	S	AGC	A	GCC	-0,823660357
lpxC	001-A02M_3517124	215	T	ACC	A	GCC	0,381526402
lpxC	001-A02M_3517141	215	V	GTG	A	GCC	-0,643422462
lpxC	001-A02M_3517132	215	W	TGG	A	GCC
lpxC	001-A02M_3517130	215	Y	TAT	A	GCC
lpxC	001-A02M_3517155	216	A	GCG	I	ATC	-0,329895819
lpxC	001-A02M_3517159	216	C	TGC	I	ATC	-0,072152762
lpxC	001-A02M_3517154	216	D	GAT	I	ATC
lpxC	001-A02M_3517153	216	E	GAA	I	ATC
lpxC	001-A02M_3517161	216	F	TTT	I	ATC	-3,673411053
lpxC	001-A02M_3517156	216	G	GGC	I	ATC
lpxC	001-A02M_3517149	216	H	CAT	I	ATC
lpxC	001-A02M_3517147	216	I	ATT	I	ATC	0,001644397
lpxC	001-A02M_3517142	216	K	AAA	I	ATC
lpxC	001-A02M_3517152	216	L	CTG	I	ATC	0,164066915
lpxC	001-A02M_3517146	216	M	ATG	I	ATC	0,034575495
lpxC	001-A02M_3517143	216	N	AAC	I	ATC	-1,018297376
lpxC	001-A02M_3517150	216	P	CCG	I	ATC
lpxC	001-A02M_3517148	216	Q	CAG	I	ATC
lpxC	001-A02M_3517151	216	R	CGT	I	ATC
lpxC	001-A02M_3517145	216	S	AGC	I	ATC
lpxC	001-A02M_3517144	216	T	ACC	I	ATC	-0,106297073
lpxC	001-A02M_3517157	216	V	GTG	I	ATC	0,074428419
lpxC	001-A02M_3517160	216	W	TGG	I	ATC
lpxC	001-A02M_3517158	216	Y	TAT	I	ATC
lpxC	001-A02M_3517175	217	A	GCG	V	GTT	0,007903577
lpxC	001-A02M_3517178	217	C	TGC	V	GTT	0,05559607
lpxC	001-A02M_3517174	217	D	GAT	V	GTT
lpxC	001-A02M_3517173	217	E	GAA	V	GTT
lpxC	001-A02M_3517180	217	F	TTT	V	GTT
lpxC	001-A02M_3517176	217	G	GGC	V	GTT	-0,130158085
lpxC	001-A02M_3517169	217	H	CAT	V	GTT
lpxC	001-A02M_3517167	217	I	ATT	V	GTT	0,185178259
lpxC	001-A02M_3517162	217	K	AAA	V	GTT
lpxC	001-A02M_3517172	217	L	CTG	V	GTT	-0,112163631
lpxC	001-A02M_3517166	217	M	ATG	V	GTT	-0,187775952
lpxC	001-A02M_3517163	217	N	AAC	V	GTT
lpxC	001-A02M_3517170	217	P	CCG	V	GTT
lpxC	001-A02M_3517168	217	Q	CAG	V	GTT
lpxC	001-A02M_3517171	217	R	CGT	V	GTT
lpxC	001-A02M_3517165	217	S	AGC	V	GTT	0,074777753
lpxC	001-A02M_3517164	217	T	ACC	V	GTT	-0,240426077
lpxC	001-A02M_3517181	217	V	GTG	V	GTT	0,427943073
lpxC	001-A02M_3517179	217	W	TGG	V	GTT
lpxC	001-A02M_3517177	217	Y	TAT	V	GTT
lpxC	001-A02M_3517196	218	A	GCG	V	GTT	-0,123704919
lpxC	001-A02M_3517200	218	C	TGC	V	GTT	-0,001389059
lpxC	001-A02M_3517184	218	D	GAT	V	GTT
lpxC	001-A02M_3517195	218	E	GAA	V	GTT
lpxC	001-A02M_3517185	218	F	TTT	V	GTT	0,104663838
lpxC	001-A02M_3517197	218	G	GGC	V	GTT	-1,476676657
lpxC	001-A02M_3517192	218	H	CAT	V	GTT	1,066227049
lpxC	001-A02M_3517182	218	I	ATT	V	GTT	0,398279037
lpxC	001-A02M_3517186	218	K	AAA	V	GTT
lpxC	001-A02M_3517183	218	L	CTG	V	GTT	0,356065628
lpxC	001-A02M_3517190	218	M	ATG	V	GTT	-0,091364692
lpxC	001-A02M_3517187	218	N	AAC	V	GTT	-2,298651476
lpxC	001-A02M_3517193	218	P	CCG	V	GTT
lpxC	001-A02M_3517191	218	Q	CAG	V	GTT	-3,911531557
lpxC	001-A02M_3517194	218	R	CGT	V	GTT	-4,72159959
lpxC	001-A02M_3517189	218	S	AGC	V	GTT	-0,520422354
lpxC	001-A02M_3517188	218	T	ACC	V	GTT	0,002671867
lpxC	001-A02M_3517198	218	V	GTG	V	GTT	0,061785388
lpxC	001-A02M_3517201	218	W	TGG	V	GTT	-5,133563046
lpxC	001-A02M_3517199	218	Y	TAT	V	GTT	-0,520692105
lpxC	001-A02M_3517214	219	A	GCG	D	GAC	0,058744321
lpxC	001-A02M_3517218	219	C	TGC	D	GAC	0,100367315
lpxC	001-A02M_3517221	219	D	GAT	D	GAC	-0,283606173
lpxC	001-A02M_3517213	219	E	GAA	D	GAC	-0,193924421
lpxC	001-A02M_3517220	219	F	TTT	D	GAC
lpxC	001-A02M_3517215	219	G	GGC	D	GAC	0,067620219
lpxC	001-A02M_3517209	219	H	CAT	D	GAC	-0,210656919
lpxC	001-A02M_3517207	219	I	ATT	D	GAC
lpxC	001-A02M_3517202	219	K	AAA	D	GAC	0,204150523
lpxC	001-A02M_3517212	219	L	CTG	D	GAC
lpxC	001-A02M_3517206	219	M	ATG	D	GAC
lpxC	001-A02M_3517203	219	N	AAC	D	GAC	-0,283464247
lpxC	001-A02M_3517210	219	P	CCG	D	GAC
lpxC	001-A02M_3517208	219	Q	CAG	D	GAC	-0,128308292
lpxC	001-A02M_3517211	219	R	CGT	D	GAC
lpxC	001-A02M_3517205	219	S	AGC	D	GAC	0,079524058
lpxC	001-A02M_3517204	219	T	ACC	D	GAC	0,415936841
lpxC	001-A02M_3517216	219	V	GTG	D	GAC
lpxC	001-A02M_3517219	219	W	TGG	D	GAC
lpxC	001-A02M_3517217	219	Y	TAT	D	GAC
lpxC	001-A02M_3517235	220	A	GCG	D	GAT	0,104216979
lpxC	001-A02M_3517239	220	C	TGC	D	GAT	0,127531425
lpxC	001-A02M_3517234	220	D	GAC	D	GAT	0,256688483
lpxC	001-A02M_3517233	220	E	GAA	D	GAT	-0,173584073
lpxC	001-A02M_3517241	220	F	TTT	D	GAT	0,096875186
lpxC	001-A02M_3517236	220	G	GGC	D	GAT	0,311081621
lpxC	001-A02M_3517229	220	H	CAT	D	GAT	0,040648402
lpxC	001-A02M_3517227	220	I	ATT	D	GAT	0,366772886
lpxC	001-A02M_3517222	220	K	AAA	D	GAT	0,065151591
lpxC	001-A02M_3517232	220	L	CTG	D	GAT	-0,156360178
lpxC	001-A02M_3517226	220	M	ATG	D	GAT	-0,133126403
lpxC	001-A02M_3517223	220	N	AAC	D	GAT	0,387406958
lpxC	001-A02M_3517230	220	P	CCG	D	GAT	-0,060693339
lpxC	001-A02M_3517228	220	Q	CAG	D	GAT	0,050360887
lpxC	001-A02M_3517231	220	R	CGT	D	GAT	0,300597531
lpxC	001-A02M_3517225	220	S	AGC	D	GAT	-0,080364263
lpxC	001-A02M_3517224	220	T	ACC	D	GAT	-0,127361408
lpxC	001-A02M_3517237	220	V	GTG	D	GAT	0,064129523
lpxC	001-A02M_3517240	220	W	TGG	D	GAT	-0,055966675
lpxC	001-A02M_3517238	220	Y	TAT	D	GAT	0,259090198
lpxC	001-A02M_3517253	221	A	GCG	Y	TAT	-0,088245425
lpxC	001-A02M_3517256	221	C	TGC	Y	TAT	0,169317043
lpxC	001-A02M_3517252	221	D	GAT	Y	TAT	0,174458316
lpxC	001-A02M_3517251	221	E	GAA	Y	TAT	0,241831329
lpxC	001-A02M_3517258	221	F	TTT	Y	TAT	0,771282935
lpxC	001-A02M_3517254	221	G	GGC	Y	TAT	0,091931583
lpxC	001-A02M_3517248	221	H	CAT	Y	TAT	-0,753257768
lpxC	001-A02M_3517259	221	I	ATT	Y	TAT	0,054179969
lpxC	001-A02M_3517242	221	K	AAA	Y	TAT	0,065594908
lpxC	001-A02M_3517250	221	L	CTG	Y	TAT	0,294599042
lpxC	001-A02M_3517246	221	M	ATG	Y	TAT	0,178217043
lpxC	001-A02M_3517243	221	N	AAC	Y	TAT	0,183189242
lpxC	001-A02M_3517249	221	P	CCG	Y	TAT	-0,970808752
lpxC	001-A02M_3517247	221	Q	CAG	Y	TAT	0,110840322
lpxC	001-A02M_3517260	221	R	CGT	Y	TAT	0,007104898
lpxC	001-A02M_3517245	221	S	AGC	Y	TAT	0,12443908
lpxC	001-A02M_3517244	221	T	ACC	Y	TAT	0,284351051
lpxC	001-A02M_3517255	221	V	GTG	Y	TAT	-0,083555783
lpxC	001-A02M_3517257	221	W	TGG	Y	TAT	0,085751037
lpxC	001-A02M_3517261	221	Y	TAC	Y	TAT	0,29114157
lpxC	001-A02M_3517275	222	A	GCG	R	CGC	0,204119984
lpxC	001-A02M_3517279	222	C	TGC	R	CGC	0,096770374
lpxC	001-A02M_3517274	222	D	GAT	R	CGC	0,172723591
lpxC	001-A02M_3517273	222	E	GAA	R	CGC	0,046983698
lpxC	001-A02M_3517281	222	F	TTT	R	CGC	0,124447628
lpxC	001-A02M_3517276	222	G	GGC	R	CGC	-0,150182478
lpxC	001-A02M_3517270	222	H	CAT	R	CGC	-0,0988326
lpxC	001-A02M_3517268	222	I	ATT	R	CGC	0,244106639
lpxC	001-A02M_3517262	222	K	AAA	R	CGC	-0,021562107
lpxC	001-A02M_3517272	222	L	CTG	R	CGC	-0,13255931
lpxC	001-A02M_3517267	222	M	ATG	R	CGC	-0,088967798
lpxC	001-A02M_3517263	222	N	AAC	R	CGC	-0,205110489
lpxC	001-A02M_3517271	222	P	CCG	R	CGC	-2,510698137
lpxC	001-A02M_3517269	222	Q	CAG	R	CGC	0,258854295
lpxC	001-A02M_3517265	222	R	AGA	R	CGC	0,712834757
lpxC	001-A02M_3517266	222	S	AGC	R	CGC	-0,297731303
lpxC	001-A02M_3517264	222	T	ACC	R	CGC	0,856571893
lpxC	001-A02M_3517277	222	V	GTG	R	CGC	-0,167672465
lpxC	001-A02M_3517280	222	W	TGG	R	CGC	-0,309135513
lpxC	001-A02M_3517278	222	Y	TAT	R	CGC	0,064551328
lpxC	001-A02M_3517295	223	A	GCG	V	GTA	0,026750757
lpxC	001-A02M_3517299	223	C	TGC	V	GTA	-0,192767258
lpxC	001-A02M_3517294	223	D	GAT	V	GTA
lpxC	001-A02M_3517293	223	E	GAA	V	GTA	-0,126419088
lpxC	001-A02M_3517301	223	F	TTT	V	GTA	-0,635225659
lpxC	001-A02M_3517296	223	G	GGC	V	GTA	-4,607152148
lpxC	001-A02M_3517289	223	H	CAT	V	GTA	-0,168520594
lpxC	001-A02M_3517287	223	I	ATT	V	GTA	-0,602405442
lpxC	001-A02M_3517282	223	K	AAA	V	GTA	-2,004094589
lpxC	001-A02M_3517292	223	L	CTG	V	GTA	0,176618021
lpxC	001-A02M_3517286	223	M	ATG	V	GTA	-0,005250891
lpxC	001-A02M_3517283	223	N	AAC	V	GTA
lpxC	001-A02M_3517290	223	P	CCG	V	GTA	0,235917466
lpxC	001-A02M_3517288	223	Q	CAG	V	GTA	-0,535439448
lpxC	001-A02M_3517291	223	R	CGT	V	GTA	-2,851151264
lpxC	001-A02M_3517285	223	S	AGC	V	GTA	-1,0653165
lpxC	001-A02M_3517284	223	T	ACC	V	GTA	0,523246939
lpxC	001-A02M_3517297	223	V	GTG	V	GTA	0,234595487
lpxC	001-A02M_3517300	223	W	TGG	V	GTA	-0,103237511
lpxC	001-A02M_3517298	223	Y	TAT	V	GTA	0,230426432
lpxC	001-A02M_3517320	224	A	GCG	L	CTG	-0,109869986
lpxC	001-A02M_3517317	224	C	TGC	L	CTG	-0,214854101
lpxC	001-A02M_3517313	224	D	GAT	L	CTG
lpxC	001-A02M_3517312	224	E	GAA	L	CTG	-0,836193621
lpxC	001-A02M_3517319	224	F	TTT	L	CTG	-0,091818425
lpxC	001-A02M_3517314	224	G	GGC	L	CTG	-0,647672294
lpxC	001-A02M_3517309	224	H	CAT	L	CTG	-0,039103615
lpxC	001-A02M_3517307	224	I	ATT	L	CTG	0,025701182
lpxC	001-A02M_3517302	224	K	AAA	L	CTG	0,138192608
lpxC	001-A02M_3517318	224	L	TTA	L	CTG	0,271044605
lpxC	001-A02M_3517306	224	M	ATG	L	CTG	-0,094237538
lpxC	001-A02M_3517303	224	N	AAC	L	CTG	0,21775214
lpxC	001-A02M_3517310	224	P	CCG	L	CTG
lpxC	001-A02M_3517308	224	Q	CAG	L	CTG	0,027833902
lpxC	001-A02M_3517311	224	R	CGT	L	CTG	0,248959416
lpxC	001-A02M_3517305	224	S	AGC	L	CTG	-0,178756958
lpxC	001-A02M_3517304	224	T	ACC	L	CTG	0,015326424
lpxC	001-A02M_3517315	224	V	GTG	L	CTG	0,028221206
lpxC	001-A02M_3517321	224	W	TGG	L	CTG	-0,394543764
lpxC	001-A02M_3517316	224	Y	TAT	L	CTG	0,125195478
lpxC	001-A02M_3517336	225	A	GCG	N	AAC	-0,080643268
lpxC	001-A02M_3517339	225	C	TGC	N	AAC	0,061013512
lpxC	001-A02M_3517329	225	D	GAT	N	AAC	-0,496815721
lpxC	001-A02M_3517328	225	E	GAA	N	AAC	-1,830042639
lpxC	001-A02M_3517341	225	F	TTT	N	AAC	-4,145084419
lpxC	001-A02M_3517337	225	G	GGC	N	AAC	0,069437868
lpxC	001-A02M_3517327	225	H	CAT	N	AAC	-0,459886067
lpxC	001-A02M_3517332	225	I	ATT	N	AAC
lpxC	001-A02M_3517322	225	K	AAA	N	AAC	-1,179750506
lpxC	001-A02M_3517335	225	L	CTG	N	AAC
lpxC	001-A02M_3517331	225	M	ATG	N	AAC	-1,325773772
lpxC	001-A02M_3516458	225	N	AAT	N	AAC	0,119011955
lpxC	001-A02M_3517333	225	P	CCG	N	AAC	0,425481231
lpxC	001-A02M_3517326	225	Q	CAG	N	AAC	-0,368844304
lpxC	001-A02M_3517334	225	R	CGT	N	AAC
lpxC	001-A02M_3517325	225	S	AGC	N	AAC	-0,075108684
lpxC	001-A02M_3517324	225	T	ACC	N	AAC	0,024609262
lpxC	001-A02M_3517338	225	V	GTG	N	AAC	-0,837271067
lpxC	001-A02M_3517340	225	W	TGG	N	AAC	-5,310590462
lpxC	001-A02M_3517330	225	Y	TAT	N	AAC
lpxC	001-A02M_3517358	226	A	GCG	E	GAA	-0,442997378
lpxC	001-A02M_3517360	226	C	TGC	E	GAA	-0,508273848
lpxC	001-A02M_3517357	226	D	GAT	E	GAA	-0,173543874
lpxC	001-A02M_3517356	226	E	GAG	E	GAA	-0,039279486
lpxC	001-A02M_3517361	226	F	TTT	E	GAA	-0,121405561
lpxC	001-A02M_3517359	226	G	GGC	E	GAA	-0,120870273
lpxC	001-A02M_3517344	226	H	CAT	E	GAA	0,071753993
lpxC	001-A02M_3517352	226	I	ATT	E	GAA	0,689495944
lpxC	001-A02M_3517348	226	K	AAA	E	GAA	-0,087775623
lpxC	001-A02M_3517355	226	L	CTG	E	GAA	-1,182158
lpxC	001-A02M_3517351	226	M	ATG	E	GAA	0,721879624
lpxC	001-A02M_3517342	226	N	AAC	E	GAA	-0,27533735
lpxC	001-A02M_3517353	226	P	CCG	E	GAA	-0,274591469
lpxC	001-A02M_3517343	226	Q	CAG	E	GAA	-0,037755479
lpxC	001-A02M_3517354	226	R	CGT	E	GAA	-0,632801124
lpxC	001-A02M_3517350	226	S	AGC	E	GAA	-0,314396186
lpxC	001-A02M_3517349	226	T	ACC	E	GAA	-0,582836383
lpxC	001-A02M_3517345	226	V	GTG	E	GAA	-0,376867664
lpxC	001-A02M_3517347	226	W	TGG	E	GAA	-0,062764639
lpxC	001-A02M_3517346	226	Y	TAT	E	GAA	-1,291165448
lpxC	001-A02M_3517374	227	A	GCG	D	GAC	0,134060806
lpxC	001-A02M_3517378	227	C	TGC	D	GAC	-0,087009483
lpxC	001-A02M_3517381	227	D	GAT	D	GAC	-0,133342784
lpxC	001-A02M_3517373	227	E	GAA	D	GAC	0,313681574
lpxC	001-A02M_3517380	227	F	TTT	D	GAC	-0,312147311
lpxC	001-A02M_3517375	227	G	GGC	D	GAC	0,177585409
lpxC	001-A02M_3517369	227	H	CAT	D	GAC	0,19315275
lpxC	001-A02M_3517367	227	I	ATT	D	GAC	-0,033114088
lpxC	001-A02M_3517362	227	K	AAA	D	GAC	0,026198869
lpxC	001-A02M_3517372	227	L	CTG	D	GAC	0,263321279
lpxC	001-A02M_3517366	227	M	ATG	D	GAC	-0,000750633
lpxC	001-A02M_3517363	227	N	AAC	D	GAC	0,010594942
lpxC	001-A02M_3517370	227	P	CCG	D	GAC	-0,376869038
lpxC	001-A02M_3517368	227	Q	CAG	D	GAC	0,137171898
lpxC	001-A02M_3517371	227	R	CGT	D	GAC	0,062635475
lpxC	001-A02M_3517365	227	S	AGC	D	GAC	-0,170513979
lpxC	001-A02M_3517364	227	T	ACC	D	GAC	-0,147495545
lpxC	001-A02M_3517376	227	V	GTG	D	GAC	-0,129046364
lpxC	001-A02M_3517379	227	W	TGG	D	GAC	0,161696935
lpxC	001-A02M_3517377	227	Y	TAT	D	GAC	0,118760086
lpxC	001-A02M_3516457	228	A	GCG	G	GGC	0,012951245
lpxC	001-A02M_3516461	228	C	TGC	G	GGC	-0,342363063
lpxC	001-A02M_3516456	228	D	GAT	G	GGC	-0,092387824
lpxC	001-A02M_3516455	228	E	GAA	G	GGC	-0,161078111
lpxC	001-A02M_3516463	228	F	TTT	G	GGC	0,171886022
lpxC	001-A02M_3516458	228	G	GGT	G	GGC	0,119011955
lpxC	001-A02M_3516451	228	H	CAT	G	GGC	0,330065569
lpxC	001-A02M_3516449	228	I	ATT	G	GGC	-0,363107381
lpxC	001-A02M_3516444	228	K	AAA	G	GGC	0,054745713
lpxC	001-A02M_3516454	228	L	CTG	G	GGC	0,241452684
lpxC	001-A02M_3516448	228	M	ATG	G	GGC	0,213980213
lpxC	001-A02M_3516445	228	N	AAC	G	GGC	0,378640618
lpxC	001-A02M_3516452	228	P	CCG	G	GGC	0,162424383
lpxC	001-A02M_3516450	228	Q	CAG	G	GGC	0,124747256
lpxC	001-A02M_3516453	228	R	CGT	G	GGC	0,207609622
lpxC	001-A02M_3516447	228	S	AGC	G	GGC	0,127468897
lpxC	001-A02M_3516446	228	T	ACC	G	GGC	0,02396508
lpxC	001-A02M_3516459	228	V	GTG	G	GGC	-0,115056877
lpxC	001-A02M_3516462	228	W	TGG	G	GGC	-0,180541341
lpxC	001-A02M_3516460	228	Y	TAT	G	GGC	-0,174422332
lpxC	001-A02M_3516476	229	A	GCG	L	CTG	-0,58378607
lpxC	001-A02M_3516480	229	C	TGC	L	CTG	0,101477133
lpxC	001-A02M_3516475	229	D	GAT	L	CTG
lpxC	001-A02M_3516474	229	E	GAA	L	CTG	-0,603926989
lpxC	001-A02M_3516483	229	F	TTT	L	CTG	-0,027167938
lpxC	001-A02M_3516477	229	G	GGC	L	CTG	-0,731940944
lpxC	001-A02M_3516471	229	H	CAT	L	CTG	0,213082451
lpxC	001-A02M_3516469	229	I	ATT	L	CTG	-0,036351105
lpxC	001-A02M_3516464	229	K	AAA	L	CTG	0,33535893
lpxC	001-A02M_3516482	229	L	TTA	L	CTG	-0,050075425
lpxC	001-A02M_3516468	229	M	ATG	L	CTG	0,056111269
lpxC	001-A02M_3516465	229	N	AAC	L	CTG	-0,430288303
lpxC	001-A02M_3516472	229	P	CCG	L	CTG	-0,145612184
lpxC	001-A02M_3516470	229	Q	CAG	L	CTG	0,073551877
lpxC	001-A02M_3516473	229	R	CGT	L	CTG	-0,342756815
lpxC	001-A02M_3516467	229	S	AGC	L	CTG	-0,290381169
lpxC	001-A02M_3516466	229	T	ACC	L	CTG	-0,064364208
lpxC	001-A02M_3516478	229	V	GTG	L	CTG	-0,004092164
lpxC	001-A02M_3516481	229	W	TGG	L	CTG	-0,555834628
lpxC	001-A02M_3516479	229	Y	TAT	L	CTG	-0,293780845
lpxC	001-A02M_3516494	230	A	GCG	R	CGT	0,180318356
lpxC	001-A02M_3516498	230	C	TGC	R	CGT	-0,750241057
lpxC	001-A02M_3516493	230	D	GAT	R	CGT
lpxC	001-A02M_3516503	230	E	GAA	R	CGT	0,735655588
lpxC	001-A02M_3516500	230	F	TTT	R	CGT	-0,046259834
lpxC	001-A02M_3516495	230	G	GGC	R	CGT
lpxC	001-A02M_3516490	230	H	CAT	R	CGT	-0,084674223
lpxC	001-A02M_3516488	230	I	ATT	R	CGT	0,109484306
lpxC	001-A02M_3516501	230	K	AAA	R	CGT	-0,167237584
lpxC	001-A02M_3516492	230	L	CTG	R	CGT	0,151598778
lpxC	001-A02M_3516487	230	M	ATG	R	CGT	0,136368789
lpxC	001-A02M_3516484	230	N	AAC	R	CGT	-0,160550245
lpxC	001-A02M_3516491	230	P	CCG	R	CGT
lpxC	001-A02M_3516489	230	Q	CAG	R	CGT	-0,059686406
lpxC	001-A02M_3516502	230	R	AGA	R	CGT	0,022273249
lpxC	001-A02M_3516486	230	S	AGC	R	CGT	-0,487313892
lpxC	001-A02M_3516485	230	T	ACC	R	CGT	-0,038344741
lpxC	001-A02M_3516496	230	V	GTG	R	CGT	0,186563729
lpxC	001-A02M_3516499	230	W	TGG	R	CGT	0,153597564
lpxC	001-A02M_3516497	230	Y	TAT	R	CGT	0,397674038
lpxC	001-A02M_3516513	231	A	GCG	F	TTT	0,00818289
lpxC	001-A02M_3516516	231	C	TGC	F	TTT	-0,008824096
lpxC	001-A02M_3516523	231	D	GAT	F	TTT	-0,411072555
lpxC	001-A02M_3516512	231	E	GAA	F	TTT	-0,001636783
lpxC	001-A02M_3516518	231	F	TTC	F	TTT	0,087108622
lpxC	001-A02M_3516514	231	G	GGC	F	TTT	-0,246227886
lpxC	001-A02M_3516521	231	H	CAT	F	TTT	0,241025465
lpxC	001-A02M_3516519	231	I	ATT	F	TTT	-0,043421568
lpxC	001-A02M_3516504	231	K	AAA	F	TTT	-1,414319614
lpxC	001-A02M_3516511	231	L	CTG	F	TTT	0,029667769
lpxC	001-A02M_3516508	231	M	ATG	F	TTT	-0,225601761
lpxC	001-A02M_3516505	231	N	AAC	F	TTT	-0,084298182
lpxC	001-A02M_3516510	231	P	CCG	F	TTT
lpxC	001-A02M_3516509	231	Q	CAG	F	TTT	0,073104328
lpxC	001-A02M_3516522	231	R	CGT	F	TTT	-0,751732107
lpxC	001-A02M_3516507	231	S	AGC	F	TTT	0,452049351
lpxC	001-A02M_3516506	231	T	ACC	F	TTT	-0,118335823
lpxC	001-A02M_3516515	231	V	GTG	F	TTT	-0,179697888
lpxC	001-A02M_3516517	231	W	TGG	F	TTT	0,179402446
lpxC	001-A02M_3516520	231	Y	TAT	F	TTT	-0,278719448
lpxC	001-A02M_3516535	232	A	GCG	E	GAA	0,010068193
lpxC	001-A02M_3516539	232	C	TGC	E	GAA	0,113660923
lpxC	001-A02M_3516534	232	D	GAT	E	GAA	0,281971823
lpxC	001-A02M_3516542	232	E	GAG	E	GAA	-0,233649088
lpxC	001-A02M_3516541	232	F	TTT	E	GAA	0,298442424
lpxC	001-A02M_3516536	232	G	GGC	E	GAA	-0,031117235
lpxC	001-A02M_3516530	232	H	CAT	E	GAA	-0,113952626
lpxC	001-A02M_3516528	232	I	ATT	E	GAA	0,36289576
lpxC	001-A02M_3516543	232	K	AAA	E	GAA	0,377642873
lpxC	001-A02M_3516533	232	L	CTG	E	GAA	-0,118821872
lpxC	001-A02M_3516527	232	M	ATG	E	GAA	0,169877384
lpxC	001-A02M_3516524	232	N	AAC	E	GAA	0,168504853
lpxC	001-A02M_3516531	232	P	CCG	E	GAA	0,035257259
lpxC	001-A02M_3516529	232	Q	CAG	E	GAA	0,141778843
lpxC	001-A02M_3516532	232	R	CGT	E	GAA	-0,1675073
lpxC	001-A02M_3516526	232	S	AGC	E	GAA	0,361521317
lpxC	001-A02M_3516525	232	T	ACC	E	GAA	0,222946633
lpxC	001-A02M_3516537	232	V	GTG	E	GAA	0,149375718
lpxC	001-A02M_3516540	232	W	TGG	E	GAA	0,09255756
lpxC	001-A02M_3516538	232	Y	TAT	E	GAA	0,208058729
lpxC	001-A02M_3516559	233	A	GCG	D	GAC	0,02432143
lpxC	001-A02M_3516561	233	C	TGC	D	GAC	-0,261157217
lpxC	001-A02M_3516558	233	D	GAT	D	GAC	-0,133614903
lpxC	001-A02M_3516548	233	E	GAA	D	GAC	-0,016605717
lpxC	001-A02M_3516563	233	F	TTT	D	GAC
lpxC	001-A02M_3516549	233	G	GGC	D	GAC	0,048343275
lpxC	001-A02M_3516547	233	H	CAT	D	GAC	0,157190933
lpxC	001-A02M_3516545	233	I	ATT	D	GAC
lpxC	001-A02M_3516551	233	K	AAA	D	GAC	-0,009755295
lpxC	001-A02M_3516557	233	L	CTG	D	GAC
lpxC	001-A02M_3516554	233	M	ATG	D	GAC	-1,207494619
lpxC	001-A02M_3516544	233	N	AAC	D	GAC	-0,15070659
lpxC	001-A02M_3516555	233	P	CCG	D	GAC
lpxC	001-A02M_3516546	233	Q	CAG	D	GAC	-0,06689259
lpxC	001-A02M_3516556	233	R	CGT	D	GAC	-1,687167161
lpxC	001-A02M_3516553	233	S	AGC	D	GAC	0,130681667
lpxC	001-A02M_3516552	233	T	ACC	D	GAC	-0,230361177
lpxC	001-A02M_3516560	233	V	GTG	D	GAC	0,858319303
lpxC	001-A02M_3516562	233	W	TGG	D	GAC
lpxC	001-A02M_3516550	233	Y	TAT	D	GAC
lpxC	001-A02M_3516578	234	A	GCG	E	GAA
lpxC	001-A02M_3516575	234	C	TGC	E	GAA
lpxC	001-A02M_3516573	234	D	GAT	E	GAA
lpxC	001-A02M_3516583	234	E	GAG	E	GAA	0,042662525
lpxC	001-A02M_3516577	234	F	TTT	E	GAA
lpxC	001-A02M_3516579	234	G	GGC	E	GAA
lpxC	001-A02M_3516582	234	H	CAT	E	GAA
lpxC	001-A02M_3516569	234	I	ATT	E	GAA
lpxC	001-A02M_3516564	234	K	AAA	E	GAA
lpxC	001-A02M_3516572	234	L	CTG	E	GAA
lpxC	001-A02M_3516568	234	M	ATG	E	GAA
lpxC	001-A02M_3516565	234	N	AAC	E	GAA
lpxC	001-A02M_3516570	234	P	CCG	E	GAA
lpxC	001-A02M_3516581	234	Q	CAG	E	GAA
lpxC	001-A02M_3516571	234	R	CGT	E	GAA
lpxC	001-A02M_3516567	234	S	AGC	E	GAA
lpxC	001-A02M_3516566	234	T	ACC	E	GAA	-4,48066988
lpxC	001-A02M_3516580	234	V	GTG	E	GAA
lpxC	001-A02M_3516576	234	W	TGG	E	GAA
lpxC	001-A02M_3516574	234	Y	TAT	E	GAA
lpxC	001-A02M_3516600	235	A	GCG	F	TTT	-0,152938777
lpxC	001-A02M_3516602	235	C	TGC	F	TTT	0,003593831
lpxC	001-A02M_3516599	235	D	GAT	F	TTT	0,120805046
lpxC	001-A02M_3516590	235	E	GAA	F	TTT	-4,607152148
lpxC	001-A02M_3516596	235	F	TTC	F	TTT	-0,167183898
lpxC	001-A02M_3516601	235	G	GGC	F	TTT
lpxC	001-A02M_3516597	235	H	CAT	F	TTT	-0,429627026
lpxC	001-A02M_3516595	235	I	ATT	F	TTT	0,018015446
lpxC	001-A02M_3516584	235	K	AAA	F	TTT	-1,765835107
lpxC	001-A02M_3516593	235	L	CTG	F	TTT	0,15919141
lpxC	001-A02M_3516592	235	M	ATG	F	TTT	0,497176787
lpxC	001-A02M_3516585	235	N	AAC	F	TTT
lpxC	001-A02M_3516589	235	P	CCG	F	TTT	-0,341511297
lpxC	001-A02M_3516588	235	Q	CAG	F	TTT	-0,08323125
lpxC	001-A02M_3516598	235	R	CGT	F	TTT
lpxC	001-A02M_3516587	235	S	AGC	F	TTT
lpxC	001-A02M_3516586	235	T	ACC	F	TTT
lpxC	001-A02M_3516591	235	V	GTG	F	TTT	-0,590063394
lpxC	001-A02M_3516603	235	W	TGG	F	TTT	-0,127122882
lpxC	001-A02M_3516594	235	Y	TAT	F	TTT	-0,123483302
lpxC	001-A02M_3516609	236	A	GCG	V	GTG	0,210755633
lpxC	001-A02M_3516623	236	C	TGC	V	GTG	0,120235528
lpxC	001-A02M_3516620	236	D	GAT	V	GTG
lpxC	001-A02M_3516619	236	E	GAA	V	GTG
lpxC	001-A02M_3516612	236	F	TTT	V	GTG
lpxC	001-A02M_3516621	236	G	GGC	V	GTG	-0,402702875
lpxC	001-A02M_3516617	236	H	CAT	V	GTG
lpxC	001-A02M_3516605	236	I	ATT	V	GTG	0,395587477
lpxC	001-A02M_3516613	236	K	AAA	V	GTG
lpxC	001-A02M_3516608	236	L	CTG	V	GTG	-0,075317491
lpxC	001-A02M_3516604	236	M	ATG	V	GTG	-3,343484303
lpxC	001-A02M_3516614	236	N	AAC	V	GTG	-0,624624775
lpxC	001-A02M_3516607	236	P	CCG	V	GTG	-0,311854003
lpxC	001-A02M_3516606	236	Q	CAG	V	GTG
lpxC	001-A02M_3516618	236	R	CGT	V	GTG
lpxC	001-A02M_3516616	236	S	AGC	V	GTG	0,297737268
lpxC	001-A02M_3516615	236	T	ACC	V	GTG	-0,240850236
lpxC	001-A02M_3516610	236	V	GTT	V	GTG	0,271624204
lpxC	001-A02M_3516611	236	W	TGG	V	GTG
lpxC	001-A02M_3516622	236	Y	TAT	V	GTG
lpxC	001-A02M_3516640	237	A	GCG	R	CGT	-0,209848698
lpxC	001-A02M_3516629	237	C	TGC	R	CGT	0,400290147
lpxC	001-A02M_3516639	237	D	GAT	R	CGT
lpxC	001-A02M_3516638	237	E	GAA	R	CGT
lpxC	001-A02M_3516643	237	F	TTT	R	CGT	-0,519309332
lpxC	001-A02M_3516628	237	G	GGC	R	CGT	-0,754076809
lpxC	001-A02M_3516631	237	H	CAT	R	CGT	-0,980129832
lpxC	001-A02M_3516637	237	I	ATT	R	CGT	0,024358074
lpxC	001-A02M_3516632	237	K	AAA	R	CGT	0,06082295
lpxC	001-A02M_3516627	237	L	CTG	R	CGT	-0,162640413
lpxC	001-A02M_3516636	237	M	ATG	R	CGT	0,458785071
lpxC	001-A02M_3516633	237	N	AAC	R	CGT	-0,359550121
lpxC	001-A02M_3516626	237	P	CCG	R	CGT
lpxC	001-A02M_3516625	237	Q	CAG	R	CGT	0,23649689
lpxC	001-A02M_3516635	237	R	AGA	R	CGT	0,171027177
lpxC	001-A02M_3516624	237	S	AGC	R	CGT	-0,662753595
lpxC	001-A02M_3516634	237	T	ACC	R	CGT	-0,315581481
lpxC	001-A02M_3516641	237	V	GTG	R	CGT	0,165584605
lpxC	001-A02M_3516630	237	W	TGG	R	CGT	-0,89850752
lpxC	001-A02M_3516642	237	Y	TAT	R	CGT	0,413193137
lpxC	001-A02M_3516660	238	A	GCG	H	CAC
lpxC	001-A02M_3516663	238	C	TGC	H	CAC
lpxC	001-A02M_3516650	238	D	GAT	H	CAC
lpxC	001-A02M_3516649	238	E	GAA	H	CAC
lpxC	001-A02M_3516653	238	F	TTT	H	CAC
lpxC	001-A02M_3516661	238	G	GGC	H	CAC	-4,051167116
lpxC	001-A02M_3516655	238	H	CAT	H	CAC	0,004509027
lpxC	001-A02M_3516659	238	I	ATT	H	CAC
lpxC	001-A02M_3516644	238	K	AAA	H	CAC
lpxC	001-A02M_3516648	238	L	CTG	H	CAC
lpxC	001-A02M_3516658	238	M	ATG	H	CAC
lpxC	001-A02M_3516654	238	N	AAC	H	CAC
lpxC	001-A02M_3516646	238	P	CCG	H	CAC
lpxC	001-A02M_3516645	238	Q	CAG	H	CAC
lpxC	001-A02M_3516647	238	R	CGT	H	CAC
lpxC	001-A02M_3516657	238	S	AGC	H	CAC
lpxC	001-A02M_3516656	238	T	ACC	H	CAC
lpxC	001-A02M_3516662	238	V	GTG	H	CAC
lpxC	001-A02M_3516652	238	W	TGG	H	CAC
lpxC	001-A02M_3516651	238	Y	TAT	H	CAC
lpxC	001-A02M_3516676	239	A	GCG	K	AAA
lpxC	001-A02M_3516680	239	C	TGC	K	AAA
lpxC	001-A02M_3516675	239	D	GAT	K	AAA
lpxC	001-A02M_3516674	239	E	GAA	K	AAA
lpxC	001-A02M_3516682	239	F	TTT	K	AAA
lpxC	001-A02M_3516677	239	G	GGC	K	AAA
lpxC	001-A02M_3516670	239	H	CAT	K	AAA
lpxC	001-A02M_3516668	239	I	ATT	K	AAA
lpxC	001-A02M_3516683	239	K	AAG	K	AAA
lpxC	001-A02M_3516673	239	L	CTG	K	AAA
lpxC	001-A02M_3516667	239	M	ATG	K	AAA
lpxC	001-A02M_3516664	239	N	AAC	K	AAA
lpxC	001-A02M_3516671	239	P	CCG	K	AAA
lpxC	001-A02M_3516669	239	Q	CAG	K	AAA
lpxC	001-A02M_3516672	239	R	CGT	K	AAA
lpxC	001-A02M_3516666	239	S	AGC	K	AAA
lpxC	001-A02M_3516665	239	T	ACC	K	AAA
lpxC	001-A02M_3516678	239	V	GTG	K	AAA
lpxC	001-A02M_3516681	239	W	TGG	K	AAA
lpxC	001-A02M_3516679	239	Y	TAT	K	AAA
lpxC	001-A02M_3516692	240	A	GCG	M	ATG	0,099848992
lpxC	001-A02M_3516701	240	C	TGC	M	ATG	0,470465198
lpxC	001-A02M_3516698	240	D	GAT	M	ATG
lpxC	001-A02M_3516697	240	E	GAA	M	ATG
lpxC	001-A02M_3516694	240	F	TTT	M	ATG	0,135689804
lpxC	001-A02M_3516699	240	G	GGC	M	ATG	0,118964141
lpxC	001-A02M_3516695	240	H	CAT	M	ATG	-0,178001601
lpxC	001-A02M_3516688	240	I	ATT	M	ATG	0,385036477
lpxC	001-A02M_3516684	240	K	AAA	M	ATG
lpxC	001-A02M_3516691	240	L	CTG	M	ATG	0,228782311
lpxC	001-A02M_3516685	240	N	AAC	M	ATG	-0,030671165
lpxC	001-A02M_3516690	240	P	CCG	M	ATG
lpxC	001-A02M_3516689	240	Q	CAG	M	ATG	-0,155425714
lpxC	001-A02M_3516696	240	R	CGT	M	ATG
lpxC	001-A02M_3516687	240	S	AGC	M	ATG	0,14660874
lpxC	001-A02M_3516686	240	T	ACC	M	ATG	-0,223969253
lpxC	001-A02M_3516693	240	V	GTG	M	ATG	-0,399034785
lpxC	001-A02M_3516702	240	W	TGG	M	ATG	0,439834876
lpxC	001-A02M_3516700	240	Y	TAT	M	ATG	-0,081185604
lpxC	001-A02M_3516712	241	A	GCG	L	CTC	0,27323152
lpxC	001-A02M_3516722	241	C	TGC	L	CTC	0,223286175
lpxC	001-A02M_3516711	241	D	GAT	L	CTC
lpxC	001-A02M_3516710	241	E	GAA	L	CTC
lpxC	001-A02M_3516717	241	F	TTT	L	CTC
lpxC	001-A02M_3516721	241	G	GGC	L	CTC	-0,484373385
lpxC	001-A02M_3516707	241	H	CAT	L	CTC
lpxC	001-A02M_3516705	241	I	ATT	L	CTC	0,18214558
lpxC	001-A02M_3516703	241	K	AAA	L	CTC
lpxC	001-A02M_3516716	241	L	TTA	L	CTC	-0,046885894
lpxC	001-A02M_3516704	241	M	ATG	L	CTC	-0,147866896
lpxC	001-A02M_3516718	241	N	AAC	L	CTC	0,116122284
lpxC	001-A02M_3516708	241	P	CCG	L	CTC
lpxC	001-A02M_3516706	241	Q	CAG	L	CTC	-0,143622249
lpxC	001-A02M_3516709	241	R	CGT	L	CTC
lpxC	001-A02M_3516720	241	S	AGC	L	CTC	0,009652293
lpxC	001-A02M_3516719	241	T	ACC	L	CTC	0,162665307
lpxC	001-A02M_3516713	241	V	GTG	L	CTC	-0,217762194
lpxC	001-A02M_3516715	241	W	TGG	L	CTC
lpxC	001-A02M_3516714	241	Y	TAT	L	CTC
lpxC	001-A02M_3516736	242	A	GCG	D	GAT
lpxC	001-A02M_3516740	242	C	TGC	D	GAT
lpxC	001-A02M_3516735	242	D	GAC	D	GAT	0,213391946
lpxC	001-A02M_3516734	242	E	GAA	D	GAT
lpxC	001-A02M_3516742	242	F	TTT	D	GAT
lpxC	001-A02M_3516737	242	G	GGC	D	GAT
lpxC	001-A02M_3516730	242	H	CAT	D	GAT
lpxC	001-A02M_3516728	242	I	ATT	D	GAT
lpxC	001-A02M_3516723	242	K	AAA	D	GAT
lpxC	001-A02M_3516733	242	L	CTG	D	GAT
lpxC	001-A02M_3516727	242	M	ATG	D	GAT
lpxC	001-A02M_3516724	242	N	AAC	D	GAT
lpxC	001-A02M_3516731	242	P	CCG	D	GAT
lpxC	001-A02M_3516729	242	Q	CAG	D	GAT
lpxC	001-A02M_3516732	242	R	CGT	D	GAT
lpxC	001-A02M_3516726	242	S	AGC	D	GAT
lpxC	001-A02M_3516725	242	T	ACC	D	GAT
lpxC	001-A02M_3516738	242	V	GTG	D	GAT
lpxC	001-A02M_3516741	242	W	TGG	D	GAT
lpxC	001-A02M_3516739	242	Y	TAT	D	GAT
lpxC	001-A02M_3516761	243	A	GCC	A	GCG	0,2601777
lpxC	001-A02M_3516756	243	C	TGC	A	GCG	0,204330198
lpxC	001-A02M_3516760	243	D	GAT	A	GCG
lpxC	001-A02M_3516759	243	E	GAA	A	GCG
lpxC	001-A02M_3516758	243	F	TTT	A	GCG
lpxC	001-A02M_3516762	243	G	GGC	A	GCG	0,336196741
lpxC	001-A02M_3516750	243	H	CAT	A	GCG
lpxC	001-A02M_3516748	243	I	ATT	A	GCG
lpxC	001-A02M_3516743	243	K	AAA	A	GCG	-4,48066988
lpxC	001-A02M_3516753	243	L	CTG	A	GCG	-0,422932991
lpxC	001-A02M_3516747	243	M	ATG	A	GCG
lpxC	001-A02M_3516744	243	N	AAC	A	GCG
lpxC	001-A02M_3516751	243	P	CCG	A	GCG
lpxC	001-A02M_3516749	243	Q	CAG	A	GCG
lpxC	001-A02M_3516752	243	R	CGT	A	GCG
lpxC	001-A02M_3516746	243	S	AGC	A	GCG	-0,235101769
lpxC	001-A02M_3516745	243	T	ACC	A	GCG	-0,11026693
lpxC	001-A02M_3516754	243	V	GTG	A	GCG	0,089091448
lpxC	001-A02M_3516757	243	W	TGG	A	GCG
lpxC	001-A02M_3516755	243	Y	TAT	A	GCG
lpxC	001-A02M_3516776	244	A	GCG	I	ATC	-0,136668558
lpxC	001-A02M_3516780	244	C	TGC	I	ATC	0,13790253
lpxC	001-A02M_3516775	244	D	GAT	I	ATC
lpxC	001-A02M_3516774	244	E	GAA	I	ATC
lpxC	001-A02M_3516782	244	F	TTT	I	ATC	0,738852057
lpxC	001-A02M_3516777	244	G	GGC	I	ATC
lpxC	001-A02M_3516770	244	H	CAT	I	ATC	-0,3649624
lpxC	001-A02M_3516768	244	I	ATT	I	ATC	0,667602735
lpxC	001-A02M_3516763	244	K	AAA	I	ATC
lpxC	001-A02M_3516773	244	L	CTG	I	ATC	-0,249642613
lpxC	001-A02M_3516767	244	M	ATG	I	ATC	0,372958095
lpxC	001-A02M_3516764	244	N	AAC	I	ATC
lpxC	001-A02M_3516771	244	P	CCG	I	ATC
lpxC	001-A02M_3516769	244	Q	CAG	I	ATC	-0,848280915
lpxC	001-A02M_3516772	244	R	CGT	I	ATC
lpxC	001-A02M_3516766	244	S	AGC	I	ATC	-1,357481134
lpxC	001-A02M_3516765	244	T	ACC	I	ATC	0,295910271
lpxC	001-A02M_3516778	244	V	GTG	I	ATC	0,440094459
lpxC	001-A02M_3516781	244	W	TGG	I	ATC	-0,204558824
lpxC	001-A02M_3516779	244	Y	TAT	I	ATC	-0,297862525
lpxC	001-A02M_3516796	245	A	GCG	G	GGT
lpxC	001-A02M_3516800	245	C	TGC	G	GGT
lpxC	001-A02M_3516795	245	D	GAT	G	GGT
lpxC	001-A02M_3516794	245	E	GAA	G	GGT
lpxC	001-A02M_3516802	245	F	TTT	G	GGT
lpxC	001-A02M_3516797	245	G	GGC	G	GGT	0,191778081
lpxC	001-A02M_3516790	245	H	CAT	G	GGT
lpxC	001-A02M_3516788	245	I	ATT	G	GGT
lpxC	001-A02M_3516783	245	K	AAA	G	GGT
lpxC	001-A02M_3516793	245	L	CTG	G	GGT	-4,412070619
lpxC	001-A02M_3516787	245	M	ATG	G	GGT
lpxC	001-A02M_3516784	245	N	AAC	G	GGT
lpxC	001-A02M_3516791	245	P	CCG	G	GGT
lpxC	001-A02M_3516789	245	Q	CAG	G	GGT
lpxC	001-A02M_3516792	245	R	CGT	G	GGT
lpxC	001-A02M_3516786	245	S	AGC	G	GGT
lpxC	001-A02M_3516785	245	T	ACC	G	GGT
lpxC	001-A02M_3516798	245	V	GTG	G	GGT
lpxC	001-A02M_3516801	245	W	TGG	G	GGT
lpxC	001-A02M_3516799	245	Y	TAT	G	GGT
lpxC	001-A02M_3516816	246	A	GCG	D	GAC
lpxC	001-A02M_3516820	246	C	TGC	D	GAC
lpxC	001-A02M_3516815	246	D	GAT	D	GAC	-0,288598048
lpxC	001-A02M_3516814	246	E	GAA	D	GAC
lpxC	001-A02M_3516822	246	F	TTT	D	GAC
lpxC	001-A02M_3516817	246	G	GGC	D	GAC
lpxC	001-A02M_3516810	246	H	CAT	D	GAC
lpxC	001-A02M_3516808	246	I	ATT	D	GAC
lpxC	001-A02M_3516803	246	K	AAA	D	GAC
lpxC	001-A02M_3516813	246	L	CTG	D	GAC
lpxC	001-A02M_3516807	246	M	ATG	D	GAC
lpxC	001-A02M_3516804	246	N	AAC	D	GAC
lpxC	001-A02M_3516811	246	P	CCG	D	GAC
lpxC	001-A02M_3516809	246	Q	CAG	D	GAC
lpxC	001-A02M_3516812	246	R	CGT	D	GAC
lpxC	001-A02M_3516806	246	S	AGC	D	GAC
lpxC	001-A02M_3516805	246	T	ACC	D	GAC
lpxC	001-A02M_3516818	246	V	GTG	D	GAC
lpxC	001-A02M_3516821	246	W	TGG	D	GAC
lpxC	001-A02M_3516819	246	Y	TAT	D	GAC
lpxC	001-A02M_3516835	247	A	GCG	L	TTG	0,346967531
lpxC	001-A02M_3516839	247	C	TGC	L	TTG	-0,250215396
lpxC	001-A02M_3516834	247	D	GAT	L	TTG
lpxC	001-A02M_3516833	247	E	GAA	L	TTG
lpxC	001-A02M_3516842	247	F	TTT	L	TTG	0,50298087
lpxC	001-A02M_3516836	247	G	GGC	L	TTG	0,1579262
lpxC	001-A02M_3516830	247	H	CAT	L	TTG	-0,113823976
lpxC	001-A02M_3516828	247	I	ATT	L	TTG	-0,089238215
lpxC	001-A02M_3516823	247	K	AAA	L	TTG
lpxC	001-A02M_3516832	247	L	CTT	L	TTG	0,003022158
lpxC	001-A02M_3516827	247	M	ATG	L	TTG	0,019944918
lpxC	001-A02M_3516824	247	N	AAC	L	TTG	0,333881293
lpxC	001-A02M_3516841	247	P	CCG	L	TTG	-4,339327301
lpxC	001-A02M_3516829	247	Q	CAG	L	TTG	-0,451669558
lpxC	001-A02M_3516831	247	R	CGT	L	TTG
lpxC	001-A02M_3516826	247	S	AGC	L	TTG	-0,02550521
lpxC	001-A02M_3516825	247	T	ACC	L	TTG	0,001768554
lpxC	001-A02M_3516837	247	V	GTG	L	TTG	0,399474953
lpxC	001-A02M_3516840	247	W	TGG	L	TTG	0,138385684
lpxC	001-A02M_3516838	247	Y	TAT	L	TTG	0,179561174
lpxC	001-A02M_3516856	248	A	GCG	F	TTC	0,054497109
lpxC	001-A02M_3516860	248	C	TGC	F	TTC	0,351764199
lpxC	001-A02M_3516855	248	D	GAT	F	TTC
lpxC	001-A02M_3516854	248	E	GAA	F	TTC	-0,330321545
lpxC	001-A02M_3516862	248	F	TTT	F	TTC	0,90860268
lpxC	001-A02M_3516857	248	G	GGC	F	TTC	0,38753291
lpxC	001-A02M_3516850	248	H	CAT	F	TTC	-0,073074895
lpxC	001-A02M_3516848	248	I	ATT	F	TTC	-0,036540677
lpxC	001-A02M_3516843	248	K	AAA	F	TTC	-0,087546567
lpxC	001-A02M_3516853	248	L	CTG	F	TTC	0,109628481
lpxC	001-A02M_3516847	248	M	ATG	F	TTC	0,284894583
lpxC	001-A02M_3516844	248	N	AAC	F	TTC	-0,012849236
lpxC	001-A02M_3516851	248	P	CCG	F	TTC
lpxC	001-A02M_3516849	248	Q	CAG	F	TTC	-0,00546689
lpxC	001-A02M_3516852	248	R	CGT	F	TTC	0,043387569
lpxC	001-A02M_3516846	248	S	AGC	F	TTC	0,230371242
lpxC	001-A02M_3516845	248	T	ACC	F	TTC	0,341743914
lpxC	001-A02M_3516858	248	V	GTG	F	TTC	-0,28290132
lpxC	001-A02M_3516861	248	W	TGG	F	TTC	0,362795379
lpxC	001-A02M_3516859	248	Y	TAT	F	TTC	0,11871871
lpxC	001-A02M_3516875	249	A	GCG	M	ATG	-0,168194353
lpxC	001-A02M_3516879	249	C	TGC	M	ATG	-0,579809002
lpxC	001-A02M_3516874	249	D	GAT	M	ATG
lpxC	001-A02M_3516873	249	E	GAA	M	ATG	-0,898101633
lpxC	001-A02M_3516881	249	F	TTT	M	ATG
lpxC	001-A02M_3516876	249	G	GGC	M	ATG	0,203369996
lpxC	001-A02M_3516869	249	H	CAT	M	ATG
lpxC	001-A02M_3516867	249	I	ATT	M	ATG	0,025738753
lpxC	001-A02M_3516863	249	K	AAA	M	ATG
lpxC	001-A02M_3516872	249	L	CTG	M	ATG	0,180957508
lpxC	001-A02M_3516864	249	N	AAC	M	ATG	0,749127006
lpxC	001-A02M_3516870	249	P	CCG	M	ATG
lpxC	001-A02M_3516868	249	Q	CAG	M	ATG	0,00457188
lpxC	001-A02M_3516871	249	R	CGT	M	ATG
lpxC	001-A02M_3516866	249	S	AGC	M	ATG	-0,091001539
lpxC	001-A02M_3516865	249	T	ACC	M	ATG	0,187040179
lpxC	001-A02M_3516877	249	V	GTG	M	ATG	-0,163184733
lpxC	001-A02M_3516880	249	W	TGG	M	ATG
lpxC	001-A02M_3516878	249	Y	TAT	M	ATG
lpxC	001-A02M_3516895	250	A	GCG	C	TGT	-0,476713296
lpxC	001-A02M_3516899	250	C	TGC	C	TGT	0,295823385
lpxC	001-A02M_3516894	250	D	GAT	C	TGT	0,227444656
lpxC	001-A02M_3516893	250	E	GAA	C	TGT	0,695676287
lpxC	001-A02M_3516901	250	F	TTT	C	TGT	0,508862781
lpxC	001-A02M_3516896	250	G	GGC	C	TGT	0,344553765
lpxC	001-A02M_3516889	250	H	CAT	C	TGT	-0,063026882
lpxC	001-A02M_3516887	250	I	ATT	C	TGT	0,434702666
lpxC	001-A02M_3516882	250	K	AAA	C	TGT	0,016441231
lpxC	001-A02M_3516892	250	L	CTG	C	TGT	0,11893392
lpxC	001-A02M_3516886	250	M	ATG	C	TGT	-0,063617922
lpxC	001-A02M_3516883	250	N	AAC	C	TGT	0,169877082
lpxC	001-A02M_3516890	250	P	CCG	C	TGT	-0,433657195
lpxC	001-A02M_3516888	250	Q	CAG	C	TGT	0,290737115
lpxC	001-A02M_3516891	250	R	CGT	C	TGT	0,881629316
lpxC	001-A02M_3516885	250	S	AGC	C	TGT	0,172456884
lpxC	001-A02M_3516884	250	T	ACC	C	TGT	-0,181662089
lpxC	001-A02M_3516897	250	V	GTG	C	TGT	0,056968612
lpxC	001-A02M_3516900	250	W	TGG	C	TGT	0,16537075
lpxC	001-A02M_3516898	250	Y	TAT	C	TGT	-0,194167655
lpxC	001-A02M_3516915	251	A	GCG	G	GGT	0,12073025
lpxC	001-A02M_3516919	251	C	TGC	G	GGT	0,487321861
lpxC	001-A02M_3516914	251	D	GAT	G	GGT	0,224183316
lpxC	001-A02M_3516913	251	E	GAA	G	GGT	0,317805096
lpxC	001-A02M_3516921	251	F	TTT	G	GGT
lpxC	001-A02M_3516916	251	G	GGC	G	GGT	-0,604572386
lpxC	001-A02M_3516909	251	H	CAT	G	GGT	-0,270097631
lpxC	001-A02M_3516907	251	I	ATT	G	GGT
lpxC	001-A02M_3516902	251	K	AAA	G	GGT	-0,270097991
lpxC	001-A02M_3516912	251	L	CTG	G	GGT
lpxC	001-A02M_3516906	251	M	ATG	G	GGT	0,367858039
lpxC	001-A02M_3516903	251	N	AAC	G	GGT	0,484712327
lpxC	001-A02M_3516910	251	P	CCG	G	GGT	0,032667415
lpxC	001-A02M_3516908	251	Q	CAG	G	GGT	0,655404612
lpxC	001-A02M_3516911	251	R	CGT	G	GGT	0,52870215
lpxC	001-A02M_3516905	251	S	AGC	G	GGT	0,627061761
lpxC	001-A02M_3516904	251	T	ACC	G	GGT	0,19699441
lpxC	001-A02M_3516917	251	V	GTG	G	GGT	0,006689865
lpxC	001-A02M_3516920	251	W	TGG	G	GGT
lpxC	001-A02M_3516918	251	Y	TAT	G	GGT	-1,17027655
lpxC	001-A02M_3516933	252	A	GCG	H	CAC	-0,157554753
lpxC	001-A02M_3516937	252	C	TGC	H	CAC	-0,046617567
lpxC	001-A02M_3516932	252	D	GAT	H	CAC	-0,131597126
lpxC	001-A02M_3516931	252	E	GAA	H	CAC	0,833487634
lpxC	001-A02M_3516939	252	F	TTT	H	CAC	0,084726832
lpxC	001-A02M_3516934	252	G	GGC	H	CAC	0,590077214
lpxC	001-A02M_3516941	252	H	CAT	H	CAC	0,223480324
lpxC	001-A02M_3516927	252	I	ATT	H	CAC	0,152073986
lpxC	001-A02M_3516922	252	K	AAA	H	CAC	-0,021076594
lpxC	001-A02M_3516930	252	L	CTG	H	CAC	-0,085842206
lpxC	001-A02M_3516926	252	M	ATG	H	CAC	-0,214870888
lpxC	001-A02M_3516923	252	N	AAC	H	CAC	-0,221466786
lpxC	001-A02M_3516928	252	P	CCG	H	CAC	-0,453773378
lpxC	001-A02M_3516940	252	Q	CAG	H	CAC	-0,389398284
lpxC	001-A02M_3516929	252	R	CGT	H	CAC	0,761219511
lpxC	001-A02M_3516925	252	S	AGC	H	CAC	0,039993864
lpxC	001-A02M_3516924	252	T	ACC	H	CAC	0,667968329
lpxC	001-A02M_3516935	252	V	GTG	H	CAC	0,027096064
lpxC	001-A02M_3516938	252	W	TGG	H	CAC	-0,422347937
lpxC	001-A02M_3516936	252	Y	TAT	H	CAC	-0,004731854
lpxC	001-A02M_3516950	253	A	GCG	N	AAT	0,161117757
lpxC	001-A02M_3516953	253	C	TGC	N	AAT	-0,033715157
lpxC	001-A02M_3516960	253	D	GAT	N	AAT	0,137656283
lpxC	001-A02M_3516949	253	E	GAA	N	AAT	-0,170266192
lpxC	001-A02M_3516955	253	F	TTT	N	AAT	-0,304811317
lpxC	001-A02M_3516951	253	G	GGC	N	AAT	0,380634758
lpxC	001-A02M_3516959	253	H	CAT	N	AAT	0,399734842
lpxC	001-A02M_3516958	253	I	ATT	N	AAT	-0,428264577
lpxC	001-A02M_3516956	253	K	AAA	N	AAT	-0,526117417
lpxC	001-A02M_3516948	253	L	CTG	N	AAT	0,477546768
lpxC	001-A02M_3516944	253	M	ATG	N	AAT	0,329788891
lpxC	001-A02M_3516957	253	N	AAC	N	AAT	-0,708824783
lpxC	001-A02M_3516946	253	P	CCG	N	AAT	0,219221709
lpxC	001-A02M_3516945	253	Q	CAG	N	AAT	-0,253990048
lpxC	001-A02M_3516947	253	R	CGT	N	AAT	0,160814103
lpxC	001-A02M_3516943	253	S	AGC	N	AAT	-0,323508932
lpxC	001-A02M_3516942	253	T	ACC	N	AAT	0,378851652
lpxC	001-A02M_3516952	253	V	GTG	N	AAT	-0,274319946
lpxC	001-A02M_3516954	253	W	TGG	N	AAT	0,132770728
lpxC	001-A02M_3516961	253	Y	TAT	N	AAT	0,020771365
lpxC	001-A02M_3516975	254	A	GCG	I	ATT	0,020642616
lpxC	001-A02M_3516979	254	C	TGC	I	ATT	-0,39407153
lpxC	001-A02M_3516974	254	D	GAT	I	ATT
lpxC	001-A02M_3516973	254	E	GAA	I	ATT
lpxC	001-A02M_3516981	254	F	TTT	I	ATT	0,498531454
lpxC	001-A02M_3516976	254	G	GGC	I	ATT
lpxC	001-A02M_3516969	254	H	CAT	I	ATT	0,03735142
lpxC	001-A02M_3516966	254	I	ATC	I	ATT	0,176822053
lpxC	001-A02M_3516962	254	K	AAA	I	ATT	-1,325820063
lpxC	001-A02M_3516972	254	L	CTG	I	ATT	0,556700092
lpxC	001-A02M_3516967	254	M	ATG	I	ATT	-0,13188923
lpxC	001-A02M_3516963	254	N	AAC	I	ATT	-0,170196444
lpxC	001-A02M_3516970	254	P	CCG	I	ATT	-0,105289009
lpxC	001-A02M_3516968	254	Q	CAG	I	ATT	-0,230882644
lpxC	001-A02M_3516971	254	R	CGT	I	ATT
lpxC	001-A02M_3516965	254	S	AGC	I	ATT	0,998283525
lpxC	001-A02M_3516964	254	T	ACC	I	ATT	-0,49025091
lpxC	001-A02M_3516977	254	V	GTG	I	ATT	0,228346226
lpxC	001-A02M_3516980	254	W	TGG	I	ATT	-0,986817505
lpxC	001-A02M_3516978	254	Y	TAT	I	ATT	-0,189809503
lpxC	001-A02M_3516994	255	A	GCG	I	ATT	1,010863936
lpxC	001-A02M_3516998	255	C	TGC	I	ATT	-0,491966059
lpxC	001-A02M_3516993	255	D	GAT	I	ATT
lpxC	001-A02M_3516992	255	E	GAA	I	ATT	-0,04982919
lpxC	001-A02M_3517000	255	F	TTT	I	ATT	0,065969029
lpxC	001-A02M_3516995	255	G	GGC	I	ATT	-1,117529149
lpxC	001-A02M_3516988	255	H	CAT	I	ATT	-0,015524971
lpxC	001-A02M_3517001	255	I	ATC	I	ATT	-0,225668671
lpxC	001-A02M_3516982	255	K	AAA	I	ATT	0,100398139
lpxC	001-A02M_3516991	255	L	CTG	I	ATT	-0,079694647
lpxC	001-A02M_3516986	255	M	ATG	I	ATT	0,032519613
lpxC	001-A02M_3516983	255	N	AAC	I	ATT	-0,029943695
lpxC	001-A02M_3516989	255	P	CCG	I	ATT
lpxC	001-A02M_3516987	255	Q	CAG	I	ATT	-0,340592115
lpxC	001-A02M_3516990	255	R	CGT	I	ATT	0,090821613
lpxC	001-A02M_3516985	255	S	AGC	I	ATT	0,363669923
lpxC	001-A02M_3516984	255	T	ACC	I	ATT	0,182715758
lpxC	001-A02M_3516996	255	V	GTG	I	ATT	-0,116585874
lpxC	001-A02M_3516999	255	W	TGG	I	ATT	-0,413300504
lpxC	001-A02M_3516997	255	Y	TAT	I	ATT	-0,174696506
lpxC	001-A02M_3517015	256	A	GCG	G	GGT	0,168279512
lpxC	001-A02M_3517018	256	C	TGC	G	GGT	0,675183141
lpxC	001-A02M_3517014	256	D	GAT	G	GGT
lpxC	001-A02M_3517013	256	E	GAA	G	GGT
lpxC	001-A02M_3517020	256	F	TTT	G	GGT
lpxC	001-A02M_3517021	256	G	GGC	G	GGT	0,293870015
lpxC	001-A02M_3517009	256	H	CAT	G	GGT
lpxC	001-A02M_3517007	256	I	ATT	G	GGT
lpxC	001-A02M_3517002	256	K	AAA	G	GGT
lpxC	001-A02M_3517012	256	L	CTG	G	GGT
lpxC	001-A02M_3517006	256	M	ATG	G	GGT
lpxC	001-A02M_3517003	256	N	AAC	G	GGT
lpxC	001-A02M_3517010	256	P	CCG	G	GGT
lpxC	001-A02M_3517008	256	Q	CAG	G	GGT
lpxC	001-A02M_3517011	256	R	CGT	G	GGT
lpxC	001-A02M_3517005	256	S	AGC	G	GGT	0,121696047
lpxC	001-A02M_3517004	256	T	ACC	G	GGT	-0,2662571
lpxC	001-A02M_3517016	256	V	GTG	G	GGT	-0,164217681
lpxC	001-A02M_3517019	256	W	TGG	G	GGT
lpxC	001-A02M_3517017	256	Y	TAT	G	GGT
lpxC	001-A02M_3517041	257	A	GCG	A	GCA	-0,075423629
lpxC	001-A02M_3517038	257	C	TGC	A	GCA	0,424373208
lpxC	001-A02M_3517034	257	D	GAT	A	GCA	0,019532181
lpxC	001-A02M_3517033	257	E	GAA	A	GCA	0,315459424
lpxC	001-A02M_3517040	257	F	TTT	A	GCA	0,815613003
lpxC	001-A02M_3517035	257	G	GGC	A	GCA	-0,324510084
lpxC	001-A02M_3517029	257	H	CAT	A	GCA	0,169647911
lpxC	001-A02M_3517027	257	I	ATT	A	GCA	-0,072910755
lpxC	001-A02M_3517022	257	K	AAA	A	GCA	-0,868552055
lpxC	001-A02M_3517032	257	L	CTG	A	GCA	-0,007629977
lpxC	001-A02M_3517026	257	M	ATG	A	GCA	-0,099109758
lpxC	001-A02M_3517023	257	N	AAC	A	GCA	-0,27097469
lpxC	001-A02M_3517030	257	P	CCG	A	GCA
lpxC	001-A02M_3517028	257	Q	CAG	A	GCA	-0,119114273
lpxC	001-A02M_3517031	257	R	CGT	A	GCA	0,261963376
lpxC	001-A02M_3517025	257	S	AGC	A	GCA	-0,027315898
lpxC	001-A02M_3517024	257	T	ACC	A	GCA	0,093961323
lpxC	001-A02M_3517036	257	V	GTG	A	GCA	-0,263457752
lpxC	001-A02M_3517039	257	W	TGG	A	GCA	0,134701144
lpxC	001-A02M_3517037	257	Y	TAT	A	GCA	-0,478141227
lpxC	001-A02M_3517058	258	A	GCG	F	TTT	0,524573475
lpxC	001-A02M_3517060	258	C	TGC	F	TTT	0,353186899
lpxC	001-A02M_3517057	258	D	GAT	F	TTT	-0,047833261
lpxC	001-A02M_3517056	258	E	GAA	F	TTT
lpxC	001-A02M_3517047	258	F	TTC	F	TTT	0,233504749
lpxC	001-A02M_3517059	258	G	GGC	F	TTT
lpxC	001-A02M_3517053	258	H	CAT	F	TTT	-0,037905123
lpxC	001-A02M_3517043	258	I	ATT	F	TTT	-0,008948663
lpxC	001-A02M_3517048	258	K	AAA	F	TTT
lpxC	001-A02M_3517044	258	L	CTG	F	TTT	0,705358584
lpxC	001-A02M_3517042	258	M	ATG	F	TTT	0,340432247
lpxC	001-A02M_3517049	258	N	AAC	F	TTT	-1,038496651
lpxC	001-A02M_3517054	258	P	CCG	F	TTT
lpxC	001-A02M_3517052	258	Q	CAG	F	TTT	-3,608047258
lpxC	001-A02M_3517055	258	R	CGT	F	TTT
lpxC	001-A02M_3517051	258	S	AGC	F	TTT
lpxC	001-A02M_3517050	258	T	ACC	F	TTT	0,680044172
lpxC	001-A02M_3517045	258	V	GTG	F	TTT	-0,086728243
lpxC	001-A02M_3517061	258	W	TGG	F	TTT	0,099067879
lpxC	001-A02M_3517046	258	Y	TAT	F	TTT	0,748018601
lpxC	001-A02M_3517065	259	A	GCG	T	ACC	0,052411534
lpxC	001-A02M_3517067	259	C	TGC	T	ACC	0,322608645
lpxC	001-A02M_3517077	259	D	GAT	T	ACC	-0,131784274
lpxC	001-A02M_3517076	259	E	GAA	T	ACC	-0,001111804
lpxC	001-A02M_3517081	259	F	TTT	T	ACC	0,010507691
lpxC	001-A02M_3517066	259	G	GGC	T	ACC	-0,039658063
lpxC	001-A02M_3517073	259	H	CAT	T	ACC	-0,218459164
lpxC	001-A02M_3517071	259	I	ATT	T	ACC	-0,157256608
lpxC	001-A02M_3517068	259	K	AAA	T	ACC	0,32060581
lpxC	001-A02M_3517075	259	L	CTG	T	ACC	-0,084474581
lpxC	001-A02M_3517070	259	M	ATG	T	ACC	-0,329783788
lpxC	001-A02M_3517062	259	N	AAC	T	ACC	0,736263055
lpxC	001-A02M_3517064	259	P	CCG	T	ACC
lpxC	001-A02M_3517072	259	Q	CAG	T	ACC	0,159067525
lpxC	001-A02M_3517074	259	R	CGT	T	ACC	0,232740017
lpxC	001-A02M_3517063	259	S	AGC	T	ACC	-0,244413826
lpxC	001-A02M_3517069	259	T	ACG	T	ACC	0,226662428
lpxC	001-A02M_3517078	259	V	GTG	T	ACC	-0,075480175
lpxC	001-A02M_3517080	259	W	TGG	T	ACC	-0,151490193
lpxC	001-A02M_3517079	259	Y	TAT	T	ACC	-0,108726797
lpxC	001-A02M_3515544	260	A	GCG	A	GCT	-0,124462585
lpxC	001-A02M_3515541	260	C	TGC	A	GCT	0,054573185
lpxC	001-A02M_3515537	260	D	GAT	A	GCT
lpxC	001-A02M_3515536	260	E	GAA	A	GCT
lpxC	001-A02M_3515543	260	F	TTT	A	GCT
lpxC	001-A02M_3515538	260	G	GGC	A	GCT	-0,255582645
lpxC	001-A02M_3515532	260	H	CAT	A	GCT
lpxC	001-A02M_3515530	260	I	ATT	A	GCT
lpxC	001-A02M_3515525	260	K	AAA	A	GCT
lpxC	001-A02M_3515535	260	L	CTG	A	GCT
lpxC	001-A02M_3515529	260	M	ATG	A	GCT	0,026761488
lpxC	001-A02M_3515526	260	N	AAC	A	GCT
lpxC	001-A02M_3515533	260	P	CCG	A	GCT
lpxC	001-A02M_3515531	260	Q	CAG	A	GCT
lpxC	001-A02M_3515534	260	R	CGT	A	GCT
lpxC	001-A02M_3515528	260	S	AGC	A	GCT	-0,184430346
lpxC	001-A02M_3515527	260	T	ACC	A	GCT	0,40261128
lpxC	001-A02M_3515539	260	V	GTG	A	GCT	0,526871047
lpxC	001-A02M_3515542	260	W	TGG	A	GCT
lpxC	001-A02M_3515540	260	Y	TAT	A	GCT
lpxC	001-A02M_3515554	261	A	GCG	Y	TAT	0,532029761
lpxC	001-A02M_3515558	261	C	TGC	Y	TAT	-0,381587082
lpxC	001-A02M_3515564	261	D	GAT	Y	TAT	-0,27832134
lpxC	001-A02M_3515553	261	E	GAA	Y	TAT	0,003542059
lpxC	001-A02M_3515560	261	F	TTT	Y	TAT	0,196725596
lpxC	001-A02M_3515555	261	G	GGC	Y	TAT	-0,861021321
lpxC	001-A02M_3515562	261	H	CAT	Y	TAT	0,000623207
lpxC	001-A02M_3515561	261	I	ATT	Y	TAT	0,167778815
lpxC	001-A02M_3515545	261	K	AAA	Y	TAT	-0,187026707
lpxC	001-A02M_3515552	261	L	CTG	Y	TAT	-0,203271969
lpxC	001-A02M_3515549	261	M	ATG	Y	TAT	-0,55870566
lpxC	001-A02M_3515546	261	N	AAC	Y	TAT	0,110269248
lpxC	001-A02M_3515551	261	P	CCG	Y	TAT
lpxC	001-A02M_3515550	261	Q	CAG	Y	TAT	0,094323511
lpxC	001-A02M_3515563	261	R	CGT	Y	TAT	-0,593343029
lpxC	001-A02M_3515548	261	S	AGC	Y	TAT	-0,064341837
lpxC	001-A02M_3515547	261	T	ACC	Y	TAT	-0,260795783
lpxC	001-A02M_3515556	261	V	GTG	Y	TAT	0,052293347
lpxC	001-A02M_3515559	261	W	TGG	Y	TAT	-0,39857465
lpxC	001-A02M_3515557	261	Y	TAC	Y	TAT	-0,286145778
lpxC	001-A02M_3515579	262	A	GCG	K	AAA	-0,085571782
lpxC	001-A02M_3515582	262	C	TGC	K	AAA	0,765321802
lpxC	001-A02M_3515568	262	D	GAT	K	AAA
lpxC	001-A02M_3515578	262	E	GAA	K	AAA
lpxC	001-A02M_3515584	262	F	TTT	K	AAA	0,00054471
lpxC	001-A02M_3515580	262	G	GGC	K	AAA
lpxC	001-A02M_3515567	262	H	CAT	K	AAA
lpxC	001-A02M_3515574	262	I	ATT	K	AAA	-0,298081168
lpxC	001-A02M_3515570	262	K	AAG	K	AAA	-0,299380591
lpxC	001-A02M_3515577	262	L	CTG	K	AAA	0,264780942
lpxC	001-A02M_3515573	262	M	ATG	K	AAA	-0,094693963
lpxC	001-A02M_3515565	262	N	AAC	K	AAA
lpxC	001-A02M_3515575	262	P	CCG	K	AAA
lpxC	001-A02M_3515566	262	Q	CAG	K	AAA	-0,046624547
lpxC	001-A02M_3515576	262	R	CGT	K	AAA	0,105362036
lpxC	001-A02M_3515572	262	S	AGC	K	AAA	-1,197586882
lpxC	001-A02M_3515571	262	T	ACC	K	AAA	0,232785952
lpxC	001-A02M_3515581	262	V	GTG	K	AAA	-0,175725715
lpxC	001-A02M_3515583	262	W	TGG	K	AAA	1,466354473
lpxC	001-A02M_3515569	262	Y	TAT	K	AAA	0,629893036
lpxC	001-A02M_3515590	263	A	GCG	S	TCC	-0,147706794
lpxC	001-A02M_3515593	263	C	TGC	S	TCC	0,092964166
lpxC	001-A02M_3515603	263	D	GAT	S	TCC
lpxC	001-A02M_3515602	263	E	GAA	S	TCC
lpxC	001-A02M_3515595	263	F	TTT	S	TCC
lpxC	001-A02M_3515604	263	G	GGC	S	TCC	-0,017502632
lpxC	001-A02M_3515600	263	H	CAT	S	TCC
lpxC	001-A02M_3515599	263	I	ATT	S	TCC	-2,446047719
lpxC	001-A02M_3515596	263	K	AAA	S	TCC
lpxC	001-A02M_3515589	263	L	CTG	S	TCC	-0,520453014
lpxC	001-A02M_3515586	263	M	ATG	S	TCC	-0,280570516
lpxC	001-A02M_3515597	263	N	AAC	S	TCC
lpxC	001-A02M_3515588	263	P	CCG	S	TCC	0,04977328
lpxC	001-A02M_3515587	263	Q	CAG	S	TCC
lpxC	001-A02M_3515601	263	R	CGT	S	TCC
lpxC	001-A02M_3515598	263	S	AGT	S	TCC	-0,343624007
lpxC	001-A02M_3515585	263	T	ACC	S	TCC	0,374505294
lpxC	001-A02M_3515591	263	V	GTG	S	TCC	-0,246034498
lpxC	001-A02M_3515594	263	W	TGG	S	TCC
lpxC	001-A02M_3515592	263	Y	TAT	S	TCC
lpxC	001-A02M_3515620	264	A	GCG	G	GGT
lpxC	001-A02M_3515615	264	C	TGC	G	GGT
lpxC	001-A02M_3515614	264	D	GAT	G	GGT
lpxC	001-A02M_3515619	264	E	GAA	G	GGT
lpxC	001-A02M_3515624	264	F	TTT	G	GGT
lpxC	001-A02M_3515621	264	G	GGC	G	GGT	-0,442018944
lpxC	001-A02M_3515618	264	H	CAT	G	GGT
lpxC	001-A02M_3515617	264	I	ATT	G	GGT
lpxC	001-A02M_3515605	264	K	AAA	G	GGT
lpxC	001-A02M_3515613	264	L	CTG	G	GGT
lpxC	001-A02M_3515609	264	M	ATG	G	GGT
lpxC	001-A02M_3515606	264	N	AAC	G	GGT
lpxC	001-A02M_3515611	264	P	CCG	G	GGT
lpxC	001-A02M_3515610	264	Q	CAG	G	GGT
lpxC	001-A02M_3515612	264	R	CGT	G	GGT
lpxC	001-A02M_3515608	264	S	AGC	G	GGT	-0,187152502
lpxC	001-A02M_3515607	264	T	ACC	G	GGT
lpxC	001-A02M_3515622	264	V	GTG	G	GGT
lpxC	001-A02M_3515616	264	W	TGG	G	GGT
lpxC	001-A02M_3515623	264	Y	TAT	G	GGT
lpxC	001-A02M_3515638	265	A	GCG	H	CAT
lpxC	001-A02M_3515641	265	C	TGC	H	CAT
lpxC	001-A02M_3515627	265	D	GAT	H	CAT
lpxC	001-A02M_3515637	265	E	GAA	H	CAT
lpxC	001-A02M_3515643	265	F	TTT	H	CAT	-4,339327301
lpxC	001-A02M_3515639	265	G	GGC	H	CAT
lpxC	001-A02M_3515634	265	H	CAC	H	CAT	-0,195373556
lpxC	001-A02M_3515625	265	I	ATT	H	CAT
lpxC	001-A02M_3515629	265	K	AAA	H	CAT
lpxC	001-A02M_3515636	265	L	CTG	H	CAT
lpxC	001-A02M_3515633	265	M	ATG	H	CAT
lpxC	001-A02M_3515630	265	N	AAC	H	CAT
lpxC	001-A02M_3515635	265	P	CCG	H	CAT
lpxC	001-A02M_3515644	265	Q	CAG	H	CAT
lpxC	001-A02M_3515626	265	R	CGT	H	CAT
lpxC	001-A02M_3515632	265	S	AGC	H	CAT
lpxC	001-A02M_3515631	265	T	ACC	H	CAT
lpxC	001-A02M_3515640	265	V	GTG	H	CAT
lpxC	001-A02M_3515642	265	W	TGG	H	CAT
lpxC	001-A02M_3515628	265	Y	TAT	H	CAT
lpxC	001-A02M_3515658	266	A	GCG	A	GCA	0,267694805
lpxC	001-A02M_3515662	266	C	TGC	A	GCA	-0,060577934
lpxC	001-A02M_3515657	266	D	GAT	A	GCA	0,117626803
lpxC	001-A02M_3515656	266	E	GAA	A	GCA	-0,401451838
lpxC	001-A02M_3515664	266	F	TTT	A	GCA	-0,32530783
lpxC	001-A02M_3515659	266	G	GGC	A	GCA	-0,092657717
lpxC	001-A02M_3515652	266	H	CAT	A	GCA	-0,190972734
lpxC	001-A02M_3515650	266	I	ATT	A	GCA	-0,004297237
lpxC	001-A02M_3515645	266	K	AAA	A	GCA	-0,08528635
lpxC	001-A02M_3515655	266	L	CTG	A	GCA	0,03672794
lpxC	001-A02M_3515649	266	M	ATG	A	GCA	-0,031438919
lpxC	001-A02M_3515646	266	N	AAC	A	GCA	-0,074113159
lpxC	001-A02M_3515653	266	P	CCG	A	GCA	-0,102197039
lpxC	001-A02M_3515651	266	Q	CAG	A	GCA	0,054862989
lpxC	001-A02M_3515654	266	R	CGT	A	GCA	0,153517216
lpxC	001-A02M_3515648	266	S	AGC	A	GCA	-0,178722004
lpxC	001-A02M_3515647	266	T	ACC	A	GCA	-0,218345021
lpxC	001-A02M_3515660	266	V	GTG	A	GCA	-0,395637025
lpxC	001-A02M_3515663	266	W	TGG	A	GCA	0,363608112
lpxC	001-A02M_3515661	266	Y	TAT	A	GCA	0,044088655
lpxC	001-A02M_3515679	267	A	GCG	L	CTG	0,545741553
lpxC	001-A02M_3515682	267	C	TGC	L	CTG	-0,510540074
lpxC	001-A02M_3515671	267	D	GAT	L	CTG	-1,543847989
lpxC	001-A02M_3515670	267	E	GAA	L	CTG	-0,921955347
lpxC	001-A02M_3515673	267	F	TTT	L	CTG	0,180249884
lpxC	001-A02M_3515672	267	G	GGC	L	CTG	-0,615529406
lpxC	001-A02M_3515676	267	H	CAT	L	CTG	0,395995761
lpxC	001-A02M_3515669	267	I	ATT	L	CTG	0,30262843
lpxC	001-A02M_3515665	267	K	AAA	L	CTG
lpxC	001-A02M_3515684	267	L	TTA	L	CTG	0,07413545
lpxC	001-A02M_3515674	267	M	ATG	L	CTG	0,119172464
lpxC	001-A02M_3515666	267	N	AAC	L	CTG	-0,049671233
lpxC	001-A02M_3515677	267	P	CCG	L	CTG
lpxC	001-A02M_3515675	267	Q	CAG	L	CTG	0,046478546
lpxC	001-A02M_3515678	267	R	CGT	L	CTG
lpxC	001-A02M_3515668	267	S	AGC	L	CTG	0,336175681
lpxC	001-A02M_3515667	267	T	ACC	L	CTG	0,172640527
lpxC	001-A02M_3515680	267	V	GTG	L	CTG	-0,123835444
lpxC	001-A02M_3515683	267	W	TGG	L	CTG	-0,047105267
lpxC	001-A02M_3515681	267	Y	TAT	L	CTG	-0,736476808
lpxC	001-A02M_3515699	268	A	GCG	N	AAT	-0,049035971
lpxC	001-A02M_3515702	268	C	TGC	N	AAT	-0,158435819
lpxC	001-A02M_3515690	268	D	GAT	N	AAT
lpxC	001-A02M_3515689	268	E	GAA	N	AAT
lpxC	001-A02M_3515704	268	F	TTT	N	AAT
lpxC	001-A02M_3515700	268	G	GGC	N	AAT	0,730490219
lpxC	001-A02M_3515688	268	H	CAT	N	AAT	-0,289189597
lpxC	001-A02M_3515686	268	I	ATT	N	AAT
lpxC	001-A02M_3515685	268	K	AAA	N	AAT
lpxC	001-A02M_3515698	268	L	CTG	N	AAT
lpxC	001-A02M_3515695	268	M	ATG	N	AAT
lpxC	001-A02M_3515692	268	N	AAC	N	AAT	0,775552838
lpxC	001-A02M_3515696	268	P	CCG	N	AAT
lpxC	001-A02M_3515687	268	Q	CAG	N	AAT	0,39810547
lpxC	001-A02M_3515697	268	R	CGT	N	AAT
lpxC	001-A02M_3515694	268	S	AGC	N	AAT	-0,553194629
lpxC	001-A02M_3515693	268	T	ACC	N	AAT	-0,405886383
lpxC	001-A02M_3515701	268	V	GTG	N	AAT	-2,616629242
lpxC	001-A02M_3515703	268	W	TGG	N	AAT
lpxC	001-A02M_3515691	268	Y	TAT	N	AAT
lpxC	001-A02M_3515718	269	A	GCG	N	AAC	-0,108162177
lpxC	001-A02M_3515724	269	C	TGC	N	AAC	0,916817335
lpxC	001-A02M_3515717	269	D	GAT	N	AAC	-0,264348422
lpxC	001-A02M_3515716	269	E	GAA	N	AAC	-2,094015046
lpxC	001-A02M_3515722	269	F	TTT	N	AAC	0,339416465
lpxC	001-A02M_3515723	269	G	GGC	N	AAC	-0,030530329
lpxC	001-A02M_3515712	269	H	CAT	N	AAC	0,232515907
lpxC	001-A02M_3515710	269	I	ATT	N	AAC	-0,254924188
lpxC	001-A02M_3515705	269	K	AAA	N	AAC	0,070553065
lpxC	001-A02M_3515715	269	L	CTG	N	AAC	0,046889756
lpxC	001-A02M_3515709	269	M	ATG	N	AAC	-0,378424298
lpxC	001-A02M_3515706	269	N	AAT	N	AAC	-0,434804701
lpxC	001-A02M_3515713	269	P	CCG	N	AAC
lpxC	001-A02M_3515711	269	Q	CAG	N	AAC	0,219631676
lpxC	001-A02M_3515714	269	R	CGT	N	AAC	0,088851237
lpxC	001-A02M_3515708	269	S	AGC	N	AAC	0,187910605
lpxC	001-A02M_3515707	269	T	ACC	N	AAC	0,042384724
lpxC	001-A02M_3515719	269	V	GTG	N	AAC	0,124307605
lpxC	001-A02M_3515721	269	W	TGG	N	AAC	-0,449928367
lpxC	001-A02M_3515720	269	Y	TAT	N	AAC	0,579693483
lpxC	001-A02M_3515739	270	A	GCG	K	AAA	-0,708852015
lpxC	001-A02M_3515742	270	C	TGC	K	AAA	0,169646996
lpxC	001-A02M_3515731	270	D	GAT	K	AAA	0,041645418
lpxC	001-A02M_3515730	270	E	GAA	K	AAA	-0,041256874
lpxC	001-A02M_3515744	270	F	TTT	K	AAA	0,244747188
lpxC	001-A02M_3515740	270	G	GGC	K	AAA	0,428007807
lpxC	001-A02M_3515729	270	H	CAT	K	AAA	0,016659612
lpxC	001-A02M_3515735	270	I	ATT	K	AAA	-0,456554039
lpxC	001-A02M_3515726	270	K	AAG	K	AAA	0,005102156
lpxC	001-A02M_3515738	270	L	CTG	K	AAA	0,52246044
lpxC	001-A02M_3515734	270	M	ATG	K	AAA	-0,495560291
lpxC	001-A02M_3515725	270	N	AAC	K	AAA	-0,233952713
lpxC	001-A02M_3515736	270	P	CCG	K	AAA
lpxC	001-A02M_3515728	270	Q	CAG	K	AAA	-0,082395383
lpxC	001-A02M_3515737	270	R	CGT	K	AAA	-0,10747563
lpxC	001-A02M_3515727	270	S	AGC	K	AAA	-0,23929355
lpxC	001-A02M_3515733	270	T	ACC	K	AAA	0,303630153
lpxC	001-A02M_3515741	270	V	GTG	K	AAA	-0,132424604
lpxC	001-A02M_3515743	270	W	TGG	K	AAA	-0,022915204
lpxC	001-A02M_3515732	270	Y	TAT	K	AAA	-0,294547779
lpxC	001-A02M_3515757	271	A	GCG	L	CTG	-0,532223883
lpxC	001-A02M_3515761	271	C	TGC	L	CTG	-0,088695846
lpxC	001-A02M_3515756	271	D	GAT	L	CTG
lpxC	001-A02M_3515755	271	E	GAA	L	CTG
lpxC	001-A02M_3515763	271	F	TTT	L	CTG	-0,097812361
lpxC	001-A02M_3515758	271	G	GGC	L	CTG	-0,122955894
lpxC	001-A02M_3515752	271	H	CAT	L	CTG	-0,613421707
lpxC	001-A02M_3515750	271	I	ATT	L	CTG	0,155186814
lpxC	001-A02M_3515745	271	K	AAA	L	CTG
lpxC	001-A02M_3515764	271	L	TTA	L	CTG	-0,152086063
lpxC	001-A02M_3515749	271	M	ATG	L	CTG	-0,188943137
lpxC	001-A02M_3515746	271	N	AAC	L	CTG	-0,050797851
lpxC	001-A02M_3515753	271	P	CCG	L	CTG
lpxC	001-A02M_3515751	271	Q	CAG	L	CTG	-1,940978912
lpxC	001-A02M_3515754	271	R	CGT	L	CTG
lpxC	001-A02M_3515748	271	S	AGC	L	CTG	0,144120805
lpxC	001-A02M_3515747	271	T	ACC	L	CTG	0,100764137
lpxC	001-A02M_3515759	271	V	GTG	L	CTG	-0,033798164
lpxC	001-A02M_3515762	271	W	TGG	L	CTG
lpxC	001-A02M_3515760	271	Y	TAT	L	CTG
lpxC	001-A02M_3515778	272	A	GCG	L	CTG	-0,206490104
lpxC	001-A02M_3515781	272	C	TGC	L	CTG	0,009409553
lpxC	001-A02M_3515777	272	D	GAT	L	CTG
lpxC	001-A02M_3515776	272	E	GAA	L	CTG
lpxC	001-A02M_3515784	272	F	TTT	L	CTG	-0,727688352
lpxC	001-A02M_3515779	272	G	GGC	L	CTG	-1,094821801
lpxC	001-A02M_3515773	272	H	CAT	L	CTG
lpxC	001-A02M_3515771	272	I	ATT	L	CTG	-0,018394813
lpxC	001-A02M_3515766	272	K	AAA	L	CTG
lpxC	001-A02M_3515783	272	L	TTA	L	CTG	0,885833909
lpxC	001-A02M_3515770	272	M	ATG	L	CTG	-0,269745326
lpxC	001-A02M_3515767	272	N	AAC	L	CTG	-0,94240165
lpxC	001-A02M_3515774	272	P	CCG	L	CTG
lpxC	001-A02M_3515772	272	Q	CAG	L	CTG	-0,271137117
lpxC	001-A02M_3515775	272	R	CGT	L	CTG
lpxC	001-A02M_3515769	272	S	AGC	L	CTG	-0,128362738
lpxC	001-A02M_3515768	272	T	ACC	L	CTG	0,237615537
lpxC	001-A02M_3515765	272	V	GTG	L	CTG	-0,64157295
lpxC	001-A02M_3515782	272	W	TGG	L	CTG	-0,285352846
lpxC	001-A02M_3515780	272	Y	TAT	L	CTG
lpxC	001-A02M_3515796	273	A	GCG	Q	CAG	-0,048311074
lpxC	001-A02M_3515800	273	C	TGC	Q	CAG	-0,001968559
lpxC	001-A02M_3515795	273	D	GAT	Q	CAG	-0,50876404
lpxC	001-A02M_3515794	273	E	GAA	Q	CAG	-0,017198239
lpxC	001-A02M_3515802	273	F	TTT	Q	CAG	0,159664622
lpxC	001-A02M_3515797	273	G	GGC	Q	CAG	-0,212326507
lpxC	001-A02M_3515804	273	H	CAT	Q	CAG	0,558767118
lpxC	001-A02M_3515790	273	I	ATT	Q	CAG	0,051383037
lpxC	001-A02M_3515785	273	K	AAA	Q	CAG	-0,040288166
lpxC	001-A02M_3515793	273	L	CTG	Q	CAG	0,060393415
lpxC	001-A02M_3515789	273	M	ATG	Q	CAG	-0,370403841
lpxC	001-A02M_3515786	273	N	AAC	Q	CAG	0,0010489
lpxC	001-A02M_3515791	273	P	CCG	Q	CAG
lpxC	001-A02M_3515803	273	Q	CAA	Q	CAG	-0,123570464
lpxC	001-A02M_3515792	273	R	CGT	Q	CAG	-0,019172204
lpxC	001-A02M_3515788	273	S	AGC	Q	CAG	0,009995727
lpxC	001-A02M_3515787	273	T	ACC	Q	CAG	-0,376002123
lpxC	001-A02M_3515798	273	V	GTG	Q	CAG	0,10162116
lpxC	001-A02M_3515801	273	W	TGG	Q	CAG	-0,221437452
lpxC	001-A02M_3515799	273	Y	TAT	Q	CAG	-0,395658762
lpxC	001-A02M_3515824	274	A	GCG	A	GCT	-0,191476813
lpxC	001-A02M_3515819	274	C	TGC	A	GCT	-0,06479767
lpxC	001-A02M_3515823	274	D	GAT	A	GCT	0,193873655
lpxC	001-A02M_3515815	274	E	GAA	A	GCT	-0,203462669
lpxC	001-A02M_3515821	274	F	TTT	A	GCT	0,044571078
lpxC	001-A02M_3515816	274	G	GGC	A	GCT	-0,139774861
lpxC	001-A02M_3515812	274	H	CAT	A	GCT	0,525548737
lpxC	001-A02M_3515810	274	I	ATT	A	GCT	-0,24258469
lpxC	001-A02M_3515805	274	K	AAA	A	GCT	0,082897968
lpxC	001-A02M_3515814	274	L	CTG	A	GCT	0,641532996
lpxC	001-A02M_3515809	274	M	ATG	A	GCT	-0,253191611
lpxC	001-A02M_3515806	274	N	AAC	A	GCT	-0,021629476
lpxC	001-A02M_3515813	274	P	CCG	A	GCT
lpxC	001-A02M_3515811	274	Q	CAG	A	GCT	0,08948036
lpxC	001-A02M_3515822	274	R	CGT	A	GCT	0,01417655
lpxC	001-A02M_3515808	274	S	AGC	A	GCT	0,549268711
lpxC	001-A02M_3515807	274	T	ACC	A	GCT	-0,355954418
lpxC	001-A02M_3515817	274	V	GTG	A	GCT	0,474305963
lpxC	001-A02M_3515820	274	W	TGG	A	GCT	-0,125776754
lpxC	001-A02M_3515818	274	Y	TAT	A	GCT	-0,44297589
lpxC	001-A02M_3515838	275	A	GCG	V	GTC	-0,084385728
lpxC	001-A02M_3515842	275	C	TGC	V	GTC	-0,322430363
lpxC	001-A02M_3515837	275	D	GAT	V	GTC
lpxC	001-A02M_3515836	275	E	GAA	V	GTC
lpxC	001-A02M_3515844	275	F	TTT	V	GTC	-0,247306928
lpxC	001-A02M_3515839	275	G	GGC	V	GTC	0,51756285
lpxC	001-A02M_3515832	275	H	CAT	V	GTC	-0,383859913
lpxC	001-A02M_3515830	275	I	ATT	V	GTC	0,161252969
lpxC	001-A02M_3515825	275	K	AAA	V	GTC	-0,125359634
lpxC	001-A02M_3515835	275	L	CTG	V	GTC	-0,126503192
lpxC	001-A02M_3515829	275	M	ATG	V	GTC	0,158309775
lpxC	001-A02M_3515826	275	N	AAC	V	GTC	-0,162252107
lpxC	001-A02M_3515833	275	P	CCG	V	GTC
lpxC	001-A02M_3515831	275	Q	CAG	V	GTC	-0,314528707
lpxC	001-A02M_3515834	275	R	CGT	V	GTC
lpxC	001-A02M_3515828	275	S	AGC	V	GTC	0,132392964
lpxC	001-A02M_3515827	275	T	ACC	V	GTC	0,01348011
lpxC	001-A02M_3515840	275	V	GTG	V	GTC	-0,332329715
lpxC	001-A02M_3515843	275	W	TGG	V	GTC	-0,444008068
lpxC	001-A02M_3515841	275	Y	TAT	V	GTC	-0,22124821
lpxC	001-A02M_3515861	276	A	GCG	L	CTG	-0,430358542
lpxC	001-A02M_3515855	276	C	TGC	L	CTG	-0,343409457
lpxC	001-A02M_3515853	276	D	GAT	L	CTG	-0,023480552
lpxC	001-A02M_3515852	276	E	GAA	L	CTG	-0,332904015
lpxC	001-A02M_3515857	276	F	TTT	L	CTG	-0,252808384
lpxC	001-A02M_3515862	276	G	GGC	L	CTG	-0,127988096
lpxC	001-A02M_3515859	276	H	CAT	L	CTG	0,25289272
lpxC	001-A02M_3515849	276	I	ATT	L	CTG	-0,17176245
lpxC	001-A02M_3515845	276	K	AAA	L	CTG	-0,225300881
lpxC	001-A02M_3515856	276	L	TTA	L	CTG	-0,753131371
lpxC	001-A02M_3515858	276	M	ATG	L	CTG	-0,630622867
lpxC	001-A02M_3515846	276	N	AAC	L	CTG	0,290550007
lpxC	001-A02M_3515851	276	P	CCG	L	CTG
lpxC	001-A02M_3515850	276	Q	CAG	L	CTG	0,251945794
lpxC	001-A02M_3515860	276	R	CGT	L	CTG	0,287888712
lpxC	001-A02M_3515848	276	S	AGC	L	CTG	-0,405209103
lpxC	001-A02M_3515847	276	T	ACC	L	CTG	0,269559236
lpxC	001-A02M_3515863	276	V	GTG	L	CTG	-0,418765343
lpxC	001-A02M_3515864	276	W	TGG	L	CTG	0,956948782
lpxC	001-A02M_3515854	276	Y	TAT	L	CTG	-0,407824585
lpxC	001-A02M_3515869	277	A	GCC	A	GCG	0,081360466
lpxC	001-A02M_3515882	277	C	TGC	A	GCG	-0,315779228
lpxC	001-A02M_3515868	277	D	GAT	A	GCG	-0,212831121
lpxC	001-A02M_3515867	277	E	GAA	A	GCG	0,493173502
lpxC	001-A02M_3515884	277	F	TTT	A	GCG	0,202437085
lpxC	001-A02M_3515870	277	G	GGC	A	GCG	0,122931023
lpxC	001-A02M_3515878	277	H	CAT	A	GCG	-0,291405431
lpxC	001-A02M_3515876	277	I	ATT	A	GCG	0,181794846
lpxC	001-A02M_3515872	277	K	AAA	A	GCG	-0,842467776
lpxC	001-A02M_3515880	277	L	CTG	A	GCG	-0,152226908
lpxC	001-A02M_3515875	277	M	ATG	A	GCG	-0,501068653
lpxC	001-A02M_3515873	277	N	AAC	A	GCG	-0,358509858
lpxC	001-A02M_3515866	277	P	CCG	A	GCG	-0,472000831
lpxC	001-A02M_3515877	277	Q	CAG	A	GCG	0,073635516
lpxC	001-A02M_3515879	277	R	CGT	A	GCG	-1,023311293
lpxC	001-A02M_3515874	277	S	AGC	A	GCG	-0,07169517
lpxC	001-A02M_3515865	277	T	ACC	A	GCG	0,093696903
lpxC	001-A02M_3515871	277	V	GTG	A	GCG	0,150355358
lpxC	001-A02M_3515883	277	W	TGG	A	GCG	-0,656608147
lpxC	001-A02M_3515881	277	Y	TAT	A	GCG	-0,1113467
lpxC	001-A02M_3515894	278	A	GCG	K	AAA	0,089776649
lpxC	001-A02M_3515898	278	C	TGC	K	AAA	-0,260055095
lpxC	001-A02M_3515904	278	D	GAT	K	AAA	-0,045046205
lpxC	001-A02M_3515903	278	E	GAA	K	AAA	0,389812018
lpxC	001-A02M_3515900	278	F	TTT	K	AAA	0,366893616
lpxC	001-A02M_3515895	278	G	GGC	K	AAA	-0,24502098
lpxC	001-A02M_3515890	278	H	CAT	K	AAA	0,450661768
lpxC	001-A02M_3515888	278	I	ATT	K	AAA	0,016119776
lpxC	001-A02M_3515902	278	K	AAG	K	AAA	0,137257906
lpxC	001-A02M_3515893	278	L	CTG	K	AAA	-0,016799044
lpxC	001-A02M_3515887	278	M	ATG	K	AAA	0,051449698
lpxC	001-A02M_3515901	278	N	AAC	K	AAA	-0,01555393
lpxC	001-A02M_3515891	278	P	CCG	K	AAA	-0,406760861
lpxC	001-A02M_3515889	278	Q	CAG	K	AAA	-0,683211471
lpxC	001-A02M_3515892	278	R	CGT	K	AAA	0,122574427
lpxC	001-A02M_3515886	278	S	AGC	K	AAA	-0,328114686
lpxC	001-A02M_3515885	278	T	ACC	K	AAA	-0,176484222
lpxC	001-A02M_3515896	278	V	GTG	K	AAA	0,296524274
lpxC	001-A02M_3515899	278	W	TGG	K	AAA	0,199404405
lpxC	001-A02M_3515897	278	Y	TAT	K	AAA	0,557699507
lpxC	001-A02M_3515918	279	A	GCG	Q	CAG	-0,347864876
lpxC	001-A02M_3515922	279	C	TGC	Q	CAG	0,575607686
lpxC	001-A02M_3515917	279	D	GAT	Q	CAG	0,096848012
lpxC	001-A02M_3515916	279	E	GAA	Q	CAG	-0,115947128
lpxC	001-A02M_3515924	279	F	TTT	Q	CAG	0,501121363
lpxC	001-A02M_3515919	279	G	GGC	Q	CAG	-0,065993476
lpxC	001-A02M_3515912	279	H	CAT	Q	CAG	-0,244025225
lpxC	001-A02M_3515910	279	I	ATT	Q	CAG	-0,32817151
lpxC	001-A02M_3515905	279	K	AAA	Q	CAG	0,051696697
lpxC	001-A02M_3515915	279	L	CTG	Q	CAG	0,08130564
lpxC	001-A02M_3515909	279	M	ATG	Q	CAG	0,453123558
lpxC	001-A02M_3515906	279	N	AAC	Q	CAG	-0,615500683
lpxC	001-A02M_3515913	279	P	CCG	Q	CAG	-0,24116764
lpxC	001-A02M_3515911	279	Q	CAA	Q	CAG	0,736360228
lpxC	001-A02M_3515914	279	R	CGT	Q	CAG	0,211025089
lpxC	001-A02M_3515908	279	S	AGC	Q	CAG	0,033645534
lpxC	001-A02M_3515907	279	T	ACC	Q	CAG	0,115567801
lpxC	001-A02M_3515920	279	V	GTG	Q	CAG	-0,469279867
lpxC	001-A02M_3515923	279	W	TGG	Q	CAG	0,245566568
lpxC	001-A02M_3515921	279	Y	TAT	Q	CAG	0,43282742
lpxC	001-A02M_3515938	280	A	GCG	E	GAA	-0,65458611
lpxC	001-A02M_3515942	280	C	TGC	E	GAA	-0,353305809
lpxC	001-A02M_3515937	280	D	GAT	E	GAA	0,023798121
lpxC	001-A02M_3515936	280	E	GAG	E	GAA	0,874661762
lpxC	001-A02M_3515944	280	F	TTT	E	GAA	0,181067167
lpxC	001-A02M_3515939	280	G	GGC	E	GAA	0,399004863
lpxC	001-A02M_3515932	280	H	CAT	E	GAA	0,498008826
lpxC	001-A02M_3515930	280	I	ATT	E	GAA	-0,055448801
lpxC	001-A02M_3515925	280	K	AAA	E	GAA	0,105783188
lpxC	001-A02M_3515935	280	L	CTG	E	GAA	-0,540690242
lpxC	001-A02M_3515929	280	M	ATG	E	GAA	0,334941797
lpxC	001-A02M_3515926	280	N	AAC	E	GAA	0,167412261
lpxC	001-A02M_3515933	280	P	CCG	E	GAA	-0,114265559
lpxC	001-A02M_3515931	280	Q	CAG	E	GAA	-0,157209109
lpxC	001-A02M_3515934	280	R	CGT	E	GAA	0,206566456
lpxC	001-A02M_3515928	280	S	AGC	E	GAA	-0,028122672
lpxC	001-A02M_3515927	280	T	ACC	E	GAA	-0,266014533
lpxC	001-A02M_3515940	280	V	GTG	E	GAA	-0,736854327
lpxC	001-A02M_3515943	280	W	TGG	E	GAA	-0,060487793
lpxC	001-A02M_3515941	280	Y	TAT	E	GAA	-0,143221313
lpxC	001-A02M_3515958	281	A	GCG	A	GCC	0,536581775
lpxC	001-A02M_3515962	281	C	TGC	A	GCC	0,386809227
lpxC	001-A02M_3515957	281	D	GAT	A	GCC	-0,060921587
lpxC	001-A02M_3515956	281	E	GAA	A	GCC	-0,425350123
lpxC	001-A02M_3515964	281	F	TTT	A	GCC	0,098098009
lpxC	001-A02M_3515959	281	G	GGC	A	GCC	0,2447213
lpxC	001-A02M_3515952	281	H	CAT	A	GCC	-0,992267747
lpxC	001-A02M_3515950	281	I	ATT	A	GCC	-0,576739506
lpxC	001-A02M_3515945	281	K	AAA	A	GCC	0,173590083
lpxC	001-A02M_3515955	281	L	CTG	A	GCC	-0,798832607
lpxC	001-A02M_3515949	281	M	ATG	A	GCC	-0,035222341
lpxC	001-A02M_3515946	281	N	AAC	A	GCC	0,613186088
lpxC	001-A02M_3515953	281	P	CCG	A	GCC	-0,240101918
lpxC	001-A02M_3515951	281	Q	CAG	A	GCC	-0,192100705
lpxC	001-A02M_3515954	281	R	CGT	A	GCC	0,213334624
lpxC	001-A02M_3515948	281	S	AGC	A	GCC	-0,000440261
lpxC	001-A02M_3515947	281	T	ACC	A	GCC	-0,516020443
lpxC	001-A02M_3515960	281	V	GTG	A	GCC	-0,034623635
lpxC	001-A02M_3515963	281	W	TGG	A	GCC	-0,674782425
lpxC	001-A02M_3515961	281	Y	TAT	A	GCC	0,249961985
lpxC	001-A02M_3515978	282	A	GCG	W	TGG	-0,072223098
lpxC	001-A02M_3515982	282	C	TGC	W	TGG	0,146381317
lpxC	001-A02M_3515977	282	D	GAT	W	TGG	-0,108065042
lpxC	001-A02M_3515976	282	E	GAA	W	TGG
lpxC	001-A02M_3515983	282	F	TTT	W	TGG	-0,259427868
lpxC	001-A02M_3515979	282	G	GGC	W	TGG	-0,038090692
lpxC	001-A02M_3515972	282	H	CAT	W	TGG	0,029765134
lpxC	001-A02M_3515970	282	I	ATT	W	TGG	-0,039360905
lpxC	001-A02M_3515965	282	K	AAA	W	TGG	-0,752268905
lpxC	001-A02M_3515975	282	L	CTG	W	TGG	0,136824107
lpxC	001-A02M_3515969	282	M	ATG	W	TGG	-0,223419672
lpxC	001-A02M_3515966	282	N	AAC	W	TGG	-0,775290038
lpxC	001-A02M_3515973	282	P	CCG	W	TGG
lpxC	001-A02M_3515971	282	Q	CAG	W	TGG	-0,05555745
lpxC	001-A02M_3515974	282	R	CGT	W	TGG	-0,407683152
lpxC	001-A02M_3515968	282	S	AGC	W	TGG	0,005434076
lpxC	001-A02M_3515967	282	T	ACC	W	TGG	0,21447791
lpxC	001-A02M_3515980	282	V	GTG	W	TGG	-0,237954873
lpxC	001-A02M_3515981	282	Y	TAT	W	TGG	0,536479179
lpxC	001-A02M_3515997	283	A	GCG	E	GAA	-0,02098928
lpxC	001-A02M_3516001	283	C	TGC	E	GAA	-0,547424683
lpxC	001-A02M_3515996	283	D	GAT	E	GAA	0,742439904
lpxC	001-A02M_3515995	283	E	GAG	E	GAA	0,298441396
lpxC	001-A02M_3516003	283	F	TTT	E	GAA	-0,333781117
lpxC	001-A02M_3515998	283	G	GGC	E	GAA	0,580978023
lpxC	001-A02M_3515991	283	H	CAT	E	GAA	-0,381844021
lpxC	001-A02M_3515989	283	I	ATT	E	GAA	0,202834012
lpxC	001-A02M_3515984	283	K	AAA	E	GAA	-0,357964537
lpxC	001-A02M_3515994	283	L	CTG	E	GAA	0,031366063
lpxC	001-A02M_3515988	283	M	ATG	E	GAA	-0,118538239
lpxC	001-A02M_3515985	283	N	AAC	E	GAA	0,142931318
lpxC	001-A02M_3515992	283	P	CCG	E	GAA
lpxC	001-A02M_3515990	283	Q	CAG	E	GAA	-0,455044548
lpxC	001-A02M_3515993	283	R	CGT	E	GAA	0,478143694
lpxC	001-A02M_3515987	283	S	AGC	E	GAA	-0,356051678
lpxC	001-A02M_3515986	283	T	ACC	E	GAA	0,264108493
lpxC	001-A02M_3515999	283	V	GTG	E	GAA	0,142345473
lpxC	001-A02M_3516002	283	W	TGG	E	GAA	-2,037162368
lpxC	001-A02M_3516000	283	Y	TAT	E	GAA	-0,272784717
lpxC	001-A02M_3516013	284	A	GCG	Y	TAT	-0,166551539
lpxC	001-A02M_3516017	284	C	TGC	Y	TAT	-0,303876631
lpxC	001-A02M_3516023	284	D	GAT	Y	TAT	-0,509944472
lpxC	001-A02M_3516012	284	E	GAA	Y	TAT	-0,103302862
lpxC	001-A02M_3516019	284	F	TTT	Y	TAT	-0,013694847
lpxC	001-A02M_3516014	284	G	GGC	Y	TAT	-0,518115262
lpxC	001-A02M_3516021	284	H	CAT	Y	TAT	-0,303452696
lpxC	001-A02M_3516020	284	I	ATT	Y	TAT	0,104987994
lpxC	001-A02M_3516004	284	K	AAA	Y	TAT	-0,031578596
lpxC	001-A02M_3516011	284	L	CTG	Y	TAT	0,199584056
lpxC	001-A02M_3516008	284	M	ATG	Y	TAT	-0,193923857
lpxC	001-A02M_3516005	284	N	AAC	Y	TAT	-0,028990609
lpxC	001-A02M_3516010	284	P	CCG	Y	TAT	-0,061529536
lpxC	001-A02M_3516009	284	Q	CAG	Y	TAT	0,029988229
lpxC	001-A02M_3516022	284	R	CGT	Y	TAT	-0,601986678
lpxC	001-A02M_3516007	284	S	AGC	Y	TAT	0,034976964
lpxC	001-A02M_3516006	284	T	ACC	Y	TAT	0,288877637
lpxC	001-A02M_3516015	284	V	GTG	Y	TAT	-0,182377602
lpxC	001-A02M_3516018	284	W	TGG	Y	TAT	0,385751398
lpxC	001-A02M_3516016	284	Y	TAC	Y	TAT	-0,102680596
lpxC	001-A02M_3516037	285	A	GCG	V	GTG	-0,581871291
lpxC	001-A02M_3516041	285	C	TGC	V	GTG	-0,230153626
lpxC	001-A02M_3516036	285	D	GAT	V	GTG	-0,246703823
lpxC	001-A02M_3516035	285	E	GAA	V	GTG	0,302919064
lpxC	001-A02M_3516043	285	F	TTT	V	GTG	-0,39245079
lpxC	001-A02M_3516038	285	G	GGC	V	GTG	0,016596503
lpxC	001-A02M_3516031	285	H	CAT	V	GTG	-0,194860631
lpxC	001-A02M_3516029	285	I	ATT	V	GTG	-0,271518256
lpxC	001-A02M_3516024	285	K	AAA	V	GTG	-0,12590884
lpxC	001-A02M_3516034	285	L	CTG	V	GTG	-0,084200307
lpxC	001-A02M_3516028	285	M	ATG	V	GTG	-0,355845199
lpxC	001-A02M_3516025	285	N	AAC	V	GTG	0,44322085
lpxC	001-A02M_3516032	285	P	CCG	V	GTG	-1,11275166
lpxC	001-A02M_3516030	285	Q	CAG	V	GTG	-0,024771286
lpxC	001-A02M_3516033	285	R	CGT	V	GTG	0,087166386
lpxC	001-A02M_3516027	285	S	AGC	V	GTG	0,176498673
lpxC	001-A02M_3516026	285	T	ACC	V	GTG	-0,103356643
lpxC	001-A02M_3516039	285	V	GTT	V	GTG	0,093952606
lpxC	001-A02M_3516042	285	W	TGG	V	GTG	-0,054607221
lpxC	001-A02M_3516040	285	Y	TAT	V	GTG	-0,219038306
lpxC	001-A02M_3516057	286	A	GCG	T	ACC	-0,03852908
lpxC	001-A02M_3516061	286	C	TGC	T	ACC	0,092545808
lpxC	001-A02M_3516056	286	D	GAT	T	ACC	-0,222839288
lpxC	001-A02M_3516055	286	E	GAA	T	ACC	-0,117790423
lpxC	001-A02M_3516063	286	F	TTT	T	ACC	0,252296883
lpxC	001-A02M_3516058	286	G	GGC	T	ACC	0,239236265
lpxC	001-A02M_3516051	286	H	CAT	T	ACC	0,110676152
lpxC	001-A02M_3516049	286	I	ATT	T	ACC	-0,148437824
lpxC	001-A02M_3516044	286	K	AAA	T	ACC	-0,082209578
lpxC	001-A02M_3516054	286	L	CTG	T	ACC	0,115654583
lpxC	001-A02M_3516048	286	M	ATG	T	ACC	-0,010789628
lpxC	001-A02M_3516045	286	N	AAC	T	ACC	0,248503512
lpxC	001-A02M_3516052	286	P	CCG	T	ACC	-0,401114174
lpxC	001-A02M_3516050	286	Q	CAG	T	ACC	0,224796066
lpxC	001-A02M_3516053	286	R	CGT	T	ACC	0,135295616
lpxC	001-A02M_3516047	286	S	AGC	T	ACC	-0,062199611
lpxC	001-A02M_3516046	286	T	ACG	T	ACC	-0,068566623
lpxC	001-A02M_3516059	286	V	GTG	T	ACC	-0,089626236
lpxC	001-A02M_3516062	286	W	TGG	T	ACC	-0,066029281
lpxC	001-A02M_3516060	286	Y	TAT	T	ACC	-0,303220165
lpxC	001-A02M_3516077	287	A	GCG	F	TTC	-0,370296754
lpxC	001-A02M_3516081	287	C	TGC	F	TTC	-0,040358501
lpxC	001-A02M_3516076	287	D	GAT	F	TTC	-0,388485647
lpxC	001-A02M_3516075	287	E	GAA	F	TTC	-0,306781053
lpxC	001-A02M_3516083	287	F	TTT	F	TTC	-0,047263258
lpxC	001-A02M_3516078	287	G	GGC	F	TTC	-0,22520794
lpxC	001-A02M_3516071	287	H	CAT	F	TTC	0,246554014
lpxC	001-A02M_3516069	287	I	ATT	F	TTC	-0,759203546
lpxC	001-A02M_3516064	287	K	AAA	F	TTC	-0,383982572
lpxC	001-A02M_3516074	287	L	CTG	F	TTC	-0,103221773
lpxC	001-A02M_3516068	287	M	ATG	F	TTC	-0,069361845
lpxC	001-A02M_3516065	287	N	AAC	F	TTC	0,383007916
lpxC	001-A02M_3516072	287	P	CCG	F	TTC	0,030390543
lpxC	001-A02M_3516070	287	Q	CAG	F	TTC	0,071336707
lpxC	001-A02M_3516073	287	R	CGT	F	TTC	-0,008046073
lpxC	001-A02M_3516067	287	S	AGC	F	TTC	-0,489463008
lpxC	001-A02M_3516066	287	T	ACC	F	TTC	-0,042614645
lpxC	001-A02M_3516079	287	V	GTG	F	TTC	-0,202746916
lpxC	001-A02M_3516082	287	W	TGG	F	TTC	-0,056582282
lpxC	001-A02M_3516080	287	Y	TAT	F	TTC	-0,656714054
lpxC	001-A02M_3516097	288	A	GCG	Q	CAG	0,187515793
lpxC	001-A02M_3516101	288	C	TGC	Q	CAG	-0,025584588
lpxC	001-A02M_3516096	288	D	GAT	Q	CAG	0,067595422
lpxC	001-A02M_3516095	288	E	GAA	Q	CAG	-0,517165822
lpxC	001-A02M_3516103	288	F	TTT	Q	CAG	-0,227487799
lpxC	001-A02M_3516098	288	G	GGC	Q	CAG	-0,069701452
lpxC	001-A02M_3516085	288	H	CAT	Q	CAG	0,413033799
lpxC	001-A02M_3516093	288	I	ATT	Q	CAG	-0,055511479
lpxC	001-A02M_3516088	288	K	AAA	Q	CAG	0,128959056
lpxC	001-A02M_3516087	288	L	CTG	Q	CAG	-0,427092113
lpxC	001-A02M_3516092	288	M	ATG	Q	CAG	-0,119143143
lpxC	001-A02M_3516089	288	N	AAC	Q	CAG	0,137396725
lpxC	001-A02M_3516086	288	P	CCG	Q	CAG	0,421401039
lpxC	001-A02M_3516084	288	Q	CAA	Q	CAG	0,275482121
lpxC	001-A02M_3516094	288	R	CGT	Q	CAG	-0,213462168
lpxC	001-A02M_3516091	288	S	AGC	Q	CAG	-0,294401104
lpxC	001-A02M_3516090	288	T	ACC	Q	CAG	-0,174185836
lpxC	001-A02M_3516099	288	V	GTG	Q	CAG	-0,193895966
lpxC	001-A02M_3516102	288	W	TGG	Q	CAG	-0,161122185
lpxC	001-A02M_3516100	288	Y	TAT	Q	CAG	-0,588279076
lpxC	001-A02M_3516115	289	A	GCG	D	GAC	-0,025592415
lpxC	001-A02M_3516123	289	C	TGC	D	GAC	0,489187799
lpxC	001-A02M_3516114	289	D	GAT	D	GAC	-0,418481333
lpxC	001-A02M_3516113	289	E	GAA	D	GAC	-0,399871204
lpxC	001-A02M_3516120	289	F	TTT	D	GAC	-0,105953063
lpxC	001-A02M_3516116	289	G	GGC	D	GAC	-0,271808045
lpxC	001-A02M_3516109	289	H	CAT	D	GAC	-0,12090978
lpxC	001-A02M_3516107	289	I	ATT	D	GAC	-0,147233511
lpxC	001-A02M_3516104	289	K	AAA	D	GAC	-0,430686927
lpxC	001-A02M_3516112	289	L	CTG	D	GAC	-0,300519847
lpxC	001-A02M_3516106	289	M	ATG	D	GAC	-0,147510613
lpxC	001-A02M_3516105	289	N	AAC	D	GAC	-0,085207244
lpxC	001-A02M_3516110	289	P	CCG	D	GAC	-0,283159798
lpxC	001-A02M_3516108	289	Q	CAG	D	GAC	0,045009209
lpxC	001-A02M_3516111	289	R	CGT	D	GAC	-0,066254086
lpxC	001-A02M_3516122	289	S	AGC	D	GAC	0,030939532
lpxC	001-A02M_3516121	289	T	ACC	D	GAC	-0,108516347
lpxC	001-A02M_3516117	289	V	GTG	D	GAC	-0,302151369
lpxC	001-A02M_3516119	289	W	TGG	D	GAC	-0,010291863
lpxC	001-A02M_3516118	289	Y	TAT	D	GAC	-0,077169872
lpxC	001-A02M_3516137	290	A	GCG	D	GAC	0,386476041
lpxC	001-A02M_3516141	290	C	TGC	D	GAC	-0,063446267
lpxC	001-A02M_3516136	290	D	GAT	D	GAC	0,007935847
lpxC	001-A02M_3516135	290	E	GAA	D	GAC	-0,100214969
lpxC	001-A02M_3516143	290	F	TTT	D	GAC	-0,372732417
lpxC	001-A02M_3516138	290	G	GGC	D	GAC	0,053381293
lpxC	001-A02M_3516131	290	H	CAT	D	GAC	0,111667518
lpxC	001-A02M_3516129	290	I	ATT	D	GAC	-0,120028093
lpxC	001-A02M_3516124	290	K	AAA	D	GAC	-0,179559958
lpxC	001-A02M_3516134	290	L	CTG	D	GAC	0,069925479
lpxC	001-A02M_3516128	290	M	ATG	D	GAC	-0,528909346
lpxC	001-A02M_3516125	290	N	AAC	D	GAC	-0,443322617
lpxC	001-A02M_3516132	290	P	CCG	D	GAC	0,026367456
lpxC	001-A02M_3516130	290	Q	CAG	D	GAC	-0,135581605
lpxC	001-A02M_3516133	290	R	CGT	D	GAC	-0,182591034
lpxC	001-A02M_3516127	290	S	AGC	D	GAC	-0,394331611
lpxC	001-A02M_3516126	290	T	ACC	D	GAC	0,211836445
lpxC	001-A02M_3516139	290	V	GTG	D	GAC	-0,011746426
lpxC	001-A02M_3516142	290	W	TGG	D	GAC	0,685474532
lpxC	001-A02M_3516140	290	Y	TAT	D	GAC	-0,341586829
lpxC	001-A02M_3514928	291	A	GCG	A	GCA	0,087661339
lpxC	001-A02M_3514942	291	C	TGC	A	GCA	0,13886213
lpxC	001-A02M_3514927	291	D	GAT	A	GCA	0,130698127
lpxC	001-A02M_3514926	291	E	GAA	A	GCA	0,473327758
lpxC	001-A02M_3514944	291	F	TTT	A	GCA	-0,222894461
lpxC	001-A02M_3514929	291	G	GGC	A	GCA	-0,01018872
lpxC	001-A02M_3514937	291	H	CAT	A	GCA	0,024270006
lpxC	001-A02M_3514935	291	I	ATT	A	GCA	-0,204110415
lpxC	001-A02M_3514925	291	K	AAA	A	GCA	0,199612683
lpxC	001-A02M_3514940	291	L	CTG	A	GCA	0,077176244
lpxC	001-A02M_3514934	291	M	ATG	A	GCA	0,324135637
lpxC	001-A02M_3514931	291	N	AAC	A	GCA	0,35341437
lpxC	001-A02M_3514938	291	P	CCG	A	GCA	-0,316572069
lpxC	001-A02M_3514936	291	Q	CAG	A	GCA	-0,021552734
lpxC	001-A02M_3514939	291	R	CGT	A	GCA	0,012024038
lpxC	001-A02M_3514933	291	S	AGC	A	GCA	-0,261335027
lpxC	001-A02M_3514932	291	T	ACC	A	GCA	0,06998041
lpxC	001-A02M_3514930	291	V	GTG	A	GCA	0,249339457
lpxC	001-A02M_3514943	291	W	TGG	A	GCA	0,281982103
lpxC	001-A02M_3514941	291	Y	TAT	A	GCA	0,321718867
lpxC	001-A02M_3514955	292	A	GCG	E	GAA	0,314866576
lpxC	001-A02M_3514959	292	C	TGC	E	GAA	-0,35630749
lpxC	001-A02M_3514963	292	D	GAT	E	GAA	-0,081157194
lpxC	001-A02M_3514964	292	E	GAG	E	GAA	-0,083708637
lpxC	001-A02M_3514961	292	F	TTT	E	GAA	-0,059809
lpxC	001-A02M_3514956	292	G	GGC	E	GAA	-0,047910299
lpxC	001-A02M_3514951	292	H	CAT	E	GAA	0,381081553
lpxC	001-A02M_3514949	292	I	ATT	E	GAA	-0,90563738
lpxC	001-A02M_3514962	292	K	AAA	E	GAA	0,112389426
lpxC	001-A02M_3514954	292	L	CTG	E	GAA	0,134334233
lpxC	001-A02M_3514948	292	M	ATG	E	GAA	0,099107709
lpxC	001-A02M_3514945	292	N	AAC	E	GAA	-0,4361025
lpxC	001-A02M_3514952	292	P	CCG	E	GAA	0,023835216
lpxC	001-A02M_3514950	292	Q	CAG	E	GAA	-0,14361473
lpxC	001-A02M_3514953	292	R	CGT	E	GAA	-0,107002089
lpxC	001-A02M_3514947	292	S	AGC	E	GAA	0,41890766
lpxC	001-A02M_3514946	292	T	ACC	E	GAA	-0,526196054
lpxC	001-A02M_3514957	292	V	GTG	E	GAA	-0,114433456
lpxC	001-A02M_3514960	292	W	TGG	E	GAA	-0,317754184
lpxC	001-A02M_3514958	292	Y	TAT	E	GAA	-0,391861951
lpxC	001-A02M_3514978	293	A	GCG	L	CTG	-0,089626938
lpxC	001-A02M_3514982	293	C	TGC	L	CTG	0,179194765
lpxC	001-A02M_3514977	293	D	GAT	L	CTG	-0,237356511
lpxC	001-A02M_3514976	293	E	GAA	L	CTG	-0,117008905
lpxC	001-A02M_3514970	293	F	TTT	L	CTG	0,024619645
lpxC	001-A02M_3514979	293	G	GGC	L	CTG	-0,129303792
lpxC	001-A02M_3514967	293	H	CAT	L	CTG	-0,200243664
lpxC	001-A02M_3514965	293	I	ATT	L	CTG	-0,199748327
lpxC	001-A02M_3514971	293	K	AAA	L	CTG	-0,36102156
lpxC	001-A02M_3514984	293	L	TTA	L	CTG	0,013405081
lpxC	001-A02M_3514975	293	M	ATG	L	CTG	0,158138149
lpxC	001-A02M_3514972	293	N	AAC	L	CTG	0,205980292
lpxC	001-A02M_3514968	293	P	CCG	L	CTG	0,172690931
lpxC	001-A02M_3514966	293	Q	CAG	L	CTG	-0,156195702
lpxC	001-A02M_3514969	293	R	CGT	L	CTG	-0,391689177
lpxC	001-A02M_3514974	293	S	AGC	L	CTG	-0,032103735
lpxC	001-A02M_3514973	293	T	ACC	L	CTG	-0,032031213
lpxC	001-A02M_3514980	293	V	GTG	L	CTG	-0,11993351
lpxC	001-A02M_3514983	293	W	TGG	L	CTG	-0,167003093
lpxC	001-A02M_3514981	293	Y	TAT	L	CTG	-0,075453036
lpxC	001-A02M_3514998	294	A	GCG	P	CCG	0,058370208
lpxC	001-A02M_3515002	294	C	TGC	P	CCG	-0,284001071
lpxC	001-A02M_3514997	294	D	GAT	P	CCG	-0,159128765
lpxC	001-A02M_3514996	294	E	GAA	P	CCG	-0,194884191
lpxC	001-A02M_3515004	294	F	TTT	P	CCG	-0,228850402
lpxC	001-A02M_3514999	294	G	GGC	P	CCG	-0,04960585
lpxC	001-A02M_3514992	294	H	CAT	P	CCG	0,422479924
lpxC	001-A02M_3514990	294	I	ATT	P	CCG	-0,477267248
lpxC	001-A02M_3514985	294	K	AAA	P	CCG	-0,743532466
lpxC	001-A02M_3514995	294	L	CTG	P	CCG	-0,300909687
lpxC	001-A02M_3514989	294	M	ATG	P	CCG	-0,057939513
lpxC	001-A02M_3514986	294	N	AAC	P	CCG	-0,30430456
lpxC	001-A02M_3514993	294	P	CCA	P	CCG	0,154091459
lpxC	001-A02M_3514991	294	Q	CAG	P	CCG	-0,263937117
lpxC	001-A02M_3514994	294	R	CGT	P	CCG	-0,414954707
lpxC	001-A02M_3514988	294	S	AGC	P	CCG	0,123216415
lpxC	001-A02M_3514987	294	T	ACC	P	CCG	0,10311448
lpxC	001-A02M_3515000	294	V	GTG	P	CCG	-0,31054996
lpxC	001-A02M_3515003	294	W	TGG	P	CCG	-0,077808823
lpxC	001-A02M_3515001	294	Y	TAT	P	CCG	0,305909254
lpxC	001-A02M_3515018	295	A	GCG	L	TTG	-0,115330025
lpxC	001-A02M_3515022	295	C	TGC	L	TTG	-0,023547032
lpxC	001-A02M_3515017	295	D	GAT	L	TTG	-0,385637213
lpxC	001-A02M_3515016	295	E	GAA	L	TTG	-0,033249155
lpxC	001-A02M_3515024	295	F	TTT	L	TTG	-0,035150525
lpxC	001-A02M_3515019	295	G	GGC	L	TTG	-0,047446537
lpxC	001-A02M_3515012	295	H	CAT	L	TTG	-0,210802661
lpxC	001-A02M_3515010	295	I	ATT	L	TTG	0,07818636
lpxC	001-A02M_3515005	295	K	AAA	L	TTG	-0,168919414
lpxC	001-A02M_3515015	295	L	CTT	L	TTG	-0,047611289
lpxC	001-A02M_3515009	295	M	ATG	L	TTG	-0,085641879
lpxC	001-A02M_3515006	295	N	AAC	L	TTG	-0,032811086
lpxC	001-A02M_3515013	295	P	CCG	L	TTG	-0,190236213
lpxC	001-A02M_3515011	295	Q	CAG	L	TTG	0,011752865
lpxC	001-A02M_3515014	295	R	CGT	L	TTG	-0,086728351
lpxC	001-A02M_3515008	295	S	AGC	L	TTG	0,1073916
lpxC	001-A02M_3515007	295	T	ACC	L	TTG	0,084564766
lpxC	001-A02M_3515020	295	V	GTG	L	TTG	-0,088306883
lpxC	001-A02M_3515023	295	W	TGG	L	TTG	-0,301394575
lpxC	001-A02M_3515021	295	Y	TAT	L	TTG	-0,229671837
lpxC	001-A02M_3515027	296	A	GCG	A	GCC	-0,359665755
lpxC	001-A02M_3515042	296	C	TGC	A	GCC	-0,219781476
lpxC	001-A02M_3515039	296	D	GAT	A	GCC	0,499276258
lpxC	001-A02M_3515038	296	E	GAA	A	GCC	0,111037176
lpxC	001-A02M_3515044	296	F	TTT	A	GCC	0,491622593
lpxC	001-A02M_3515028	296	G	GGC	A	GCC	-0,165036729
lpxC	001-A02M_3515035	296	H	CAT	A	GCC	-0,1261707
lpxC	001-A02M_3515033	296	I	ATT	A	GCC	0,404089576
lpxC	001-A02M_3515029	296	K	AAA	A	GCC	-0,066477369
lpxC	001-A02M_3515037	296	L	CTG	A	GCC	0,119500943
lpxC	001-A02M_3515032	296	M	ATG	A	GCC	-0,654054542
lpxC	001-A02M_3515030	296	N	AAC	A	GCC	-0,245127585
lpxC	001-A02M_3515026	296	P	CCG	A	GCC	-0,175100109
lpxC	001-A02M_3515034	296	Q	CAG	A	GCC	0,148328955
lpxC	001-A02M_3515036	296	R	CGT	A	GCC	0,145517413
lpxC	001-A02M_3515031	296	S	AGC	A	GCC	-0,073241008
lpxC	001-A02M_3515025	296	T	ACC	A	GCC	-0,000399657
lpxC	001-A02M_3515040	296	V	GTG	A	GCC	-0,383258799
lpxC	001-A02M_3515043	296	W	TGG	A	GCC	0,080300398
lpxC	001-A02M_3515041	296	Y	TAT	A	GCC	-0,119360139
lpxC	001-A02M_3515059	297	A	GCG	F	TTC	-0,543719082
lpxC	001-A02M_3515063	297	C	TGC	F	TTC	-0,377828495
lpxC	001-A02M_3515058	297	D	GAT	F	TTC	0,076319337
lpxC	001-A02M_3515057	297	E	GAA	F	TTC	-0,177350159
lpxC	001-A02M_3515046	297	F	TTT	F	TTC	-0,215495283
lpxC	001-A02M_3515060	297	G	GGC	F	TTC	-0,113897662
lpxC	001-A02M_3515055	297	H	CAT	F	TTC	-0,221269454
lpxC	001-A02M_3515053	297	I	ATT	F	TTC	-0,01202556
lpxC	001-A02M_3515048	297	K	AAA	F	TTC	0,20170333
lpxC	001-A02M_3515045	297	L	CTG	F	TTC	-0,194244464
lpxC	001-A02M_3515052	297	M	ATG	F	TTC	-0,353160133
lpxC	001-A02M_3515049	297	N	AAC	F	TTC	-0,269856713
lpxC	001-A02M_3515047	297	P	CCG	F	TTC	0,22719254
lpxC	001-A02M_3515054	297	Q	CAG	F	TTC	-0,415882607
lpxC	001-A02M_3515056	297	R	CGT	F	TTC	0,126833134
lpxC	001-A02M_3515051	297	S	AGC	F	TTC	-0,172364655
lpxC	001-A02M_3515050	297	T	ACC	F	TTC	0,055097663
lpxC	001-A02M_3515061	297	V	GTG	F	TTC	-0,434725256
lpxC	001-A02M_3515064	297	W	TGG	F	TTC	-0,451706453
lpxC	001-A02M_3515062	297	Y	TAT	F	TTC	-0,128324116
lpxC	001-A02M_3515075	298	A	GCG	K	AAA	-0,14566616
lpxC	001-A02M_3515079	298	C	TGC	K	AAA	0,032013216
lpxC	001-A02M_3515074	298	D	GAT	K	AAA	-0,260007385
lpxC	001-A02M_3515084	298	E	GAA	K	AAA	0,193589158
lpxC	001-A02M_3515081	298	F	TTT	K	AAA	-0,04568174
lpxC	001-A02M_3515076	298	G	GGC	K	AAA	-0,037634797
lpxC	001-A02M_3515070	298	H	CAT	K	AAA	0,098118347
lpxC	001-A02M_3515068	298	I	ATT	K	AAA	0,02279517
lpxC	001-A02M_3515083	298	K	AAG	K	AAA	0,140719971
lpxC	001-A02M_3515073	298	L	CTG	K	AAA	0,282046199
lpxC	001-A02M_3515067	298	M	ATG	K	AAA	0,057074262
lpxC	001-A02M_3515082	298	N	AAC	K	AAA	-0,045529705
lpxC	001-A02M_3515071	298	P	CCG	K	AAA	-0,230705972
lpxC	001-A02M_3515069	298	Q	CAG	K	AAA	0,313490638
lpxC	001-A02M_3515072	298	R	CGT	K	AAA	-0,512288065
lpxC	001-A02M_3515066	298	S	AGC	K	AAA	-0,313351988
lpxC	001-A02M_3515065	298	T	ACC	K	AAA	-0,169620429
lpxC	001-A02M_3515077	298	V	GTG	K	AAA	-0,073459188
lpxC	001-A02M_3515080	298	W	TGG	K	AAA	0,099909935
lpxC	001-A02M_3515078	298	Y	TAT	K	AAA	0,345955245
lpxC	001-A02M_3515098	299	A	GCC	A	GCG	0,30945062
lpxC	001-A02M_3515102	299	C	TGC	A	GCG	-0,264051261
lpxC	001-A02M_3515097	299	D	GAT	A	GCG	0,076874394
lpxC	001-A02M_3515096	299	E	GAA	A	GCG	0,1558182
lpxC	001-A02M_3515104	299	F	TTT	A	GCG	0,127312651
lpxC	001-A02M_3515099	299	G	GGC	A	GCG	-0,382657082
lpxC	001-A02M_3515092	299	H	CAT	A	GCG	0,070127476
lpxC	001-A02M_3515090	299	I	ATT	A	GCG	0,084334268
lpxC	001-A02M_3515085	299	K	AAA	A	GCG	-0,144584328
lpxC	001-A02M_3515095	299	L	CTG	A	GCG	0,087564014
lpxC	001-A02M_3515089	299	M	ATG	A	GCG	0,052012526
lpxC	001-A02M_3515086	299	N	AAC	A	GCG	0,092440635
lpxC	001-A02M_3515093	299	P	CCG	A	GCG	-0,128652498
lpxC	001-A02M_3515091	299	Q	CAG	A	GCG	-0,247999243
lpxC	001-A02M_3515094	299	R	CGT	A	GCG	-0,143595858
lpxC	001-A02M_3515088	299	S	AGC	A	GCG	-0,284108085
lpxC	001-A02M_3515087	299	T	ACC	A	GCG	-0,353909035
lpxC	001-A02M_3515100	299	V	GTG	A	GCG	-0,171706063
lpxC	001-A02M_3515103	299	W	TGG	A	GCG	-0,062041351
lpxC	001-A02M_3515101	299	Y	TAT	A	GCG	-0,044011752
lpxC	001-A02M_3515112	300	A	GCG	P	CCT	0,174925606
lpxC	001-A02M_3515115	300	C	TGC	P	CCT	0,038516311
lpxC	001-A02M_3515111	300	D	GAT	P	CCT	-0,033976185
lpxC	001-A02M_3515122	300	E	GAA	P	CCT	0,006273333
lpxC	001-A02M_3515116	300	F	TTT	P	CCT	0,009131787
lpxC	001-A02M_3515113	300	G	GGC	P	CCT	0,016297542
lpxC	001-A02M_3515109	300	H	CAT	P	CCT	0,170981333
lpxC	001-A02M_3515108	300	I	ATT	P	CCT	0,054048012
lpxC	001-A02M_3515117	300	K	AAA	P	CCT	-0,000649571
lpxC	001-A02M_3515121	300	L	CTG	P	CCT	-0,113516521
lpxC	001-A02M_3515118	300	M	ATG	P	CCT	0,124700688
lpxC	001-A02M_3515105	300	N	AAC	P	CCT	-0,041658556
lpxC	001-A02M_3515120	300	P	CCG	P	CCT	0,088494931
lpxC	001-A02M_3515119	300	Q	CAG	P	CCT	-0,108920349
lpxC	001-A02M_3515110	300	R	CGT	P	CCT	-0,197238949
lpxC	001-A02M_3515107	300	S	AGC	P	CCT	0,133538446
lpxC	001-A02M_3515106	300	T	ACC	P	CCT	-0,055635197
lpxC	001-A02M_3515123	300	V	GTG	P	CCT	-0,071054119
lpxC	001-A02M_3515124	300	W	TGG	P	CCT	-0,16102514
lpxC	001-A02M_3515114	300	Y	TAT	P	CCT	0,118104064
lpxC	001-A02M_3515129	301	A	GCG	S	TCA	-0,158771516
lpxC	001-A02M_3515131	301	C	TGC	S	TCA	-0,140373634
lpxC	001-A02M_3515142	301	D	GAT	S	TCA	0,196846659
lpxC	001-A02M_3515141	301	E	GAA	S	TCA	0,223761914
lpxC	001-A02M_3515133	301	F	TTT	S	TCA	-0,165396302
lpxC	001-A02M_3515143	301	G	GGC	S	TCA	0,169704816
lpxC	001-A02M_3515127	301	H	CAT	S	TCA	0,365450204
lpxC	001-A02M_3515138	301	I	ATT	S	TCA	-0,098672336
lpxC	001-A02M_3515134	301	K	AAA	S	TCA	0,264132971
lpxC	001-A02M_3515140	301	L	CTG	S	TCA	0,170138276
lpxC	001-A02M_3515137	301	M	ATG	S	TCA	0,208446001
lpxC	001-A02M_3515135	301	N	AAC	S	TCA	0,150067635
lpxC	001-A02M_3515128	301	P	CCG	S	TCA	0,152082864
lpxC	001-A02M_3515126	301	Q	CAG	S	TCA	0,015454399
lpxC	001-A02M_3515139	301	R	CGT	S	TCA	-0,139614229
lpxC	001-A02M_3515136	301	S	AGC	S	TCA	-0,043311944
lpxC	001-A02M_3515125	301	T	ACC	S	TCA	-0,158272259
lpxC	001-A02M_3515144	301	V	GTG	S	TCA	0,030436964
lpxC	001-A02M_3515132	301	W	TGG	S	TCA	-0,1186363
lpxC	001-A02M_3515130	301	Y	TAT	S	TCA	0,43623334
lpxC	001-A02M_3515148	302	A	GCG	A	GCT	-0,22907289
lpxC	001-A02M_3515162	302	C	TGC	A	GCT	0,173620227
lpxC	001-A02M_3515147	302	D	GAT	A	GCT	-0,015438262
lpxC	001-A02M_3515158	302	E	GAA	A	GCT	-0,264826094
lpxC	001-A02M_3515164	302	F	TTT	A	GCT	0,078088264
lpxC	001-A02M_3515159	302	G	GGC	A	GCT	0,224227534
lpxC	001-A02M_3515155	302	H	CAT	A	GCT	0,169000171
lpxC	001-A02M_3515153	302	I	ATT	A	GCT	-0,171785908
lpxC	001-A02M_3515149	302	K	AAA	A	GCT	0,269687091
lpxC	001-A02M_3515157	302	L	CTG	A	GCT	0,065145479
lpxC	001-A02M_3515152	302	M	ATG	A	GCT	-0,308014296
lpxC	001-A02M_3515150	302	N	AAC	A	GCT	0,042989171
lpxC	001-A02M_3515146	302	P	CCG	A	GCT	-0,151418325
lpxC	001-A02M_3515154	302	Q	CAG	A	GCT	0,051577812
lpxC	001-A02M_3515156	302	R	CGT	A	GCT	-0,044901012
lpxC	001-A02M_3515151	302	S	AGC	A	GCT	-0,029647129
lpxC	001-A02M_3515145	302	T	ACC	A	GCT	-0,058159683
lpxC	001-A02M_3515160	302	V	GTG	A	GCT	0,009007176
lpxC	001-A02M_3515163	302	W	TGG	A	GCT	0,043736701
lpxC	001-A02M_3515161	302	Y	TAT	A	GCT	-0,233583298
lpxC	001-A02M_3515170	303	A	GCG	V	GTA	0,114221543
lpxC	001-A02M_3515183	303	C	TGC	V	GTA	6,73E-05
lpxC	001-A02M_3515169	303	D	GAT	V	GTA	-0,148234191
lpxC	001-A02M_3515168	303	E	GAA	V	GTA	0,003729397
lpxC	001-A02M_3515174	303	F	TTT	V	GTA	-0,166923471
lpxC	001-A02M_3515171	303	G	GGC	V	GTA	-0,144927685
lpxC	001-A02M_3515180	303	H	CAT	V	GTA	0,321361402
lpxC	001-A02M_3515166	303	I	ATT	V	GTA	0,165981846
lpxC	001-A02M_3515175	303	K	AAA	V	GTA	-0,01164417
lpxC	001-A02M_3515167	303	L	CTG	V	GTA	-0,120310777
lpxC	001-A02M_3515165	303	M	ATG	V	GTA	0,188920455
lpxC	001-A02M_3515176	303	N	AAC	V	GTA	-0,101855928
lpxC	001-A02M_3515181	303	P	CCG	V	GTA	-0,271578678
lpxC	001-A02M_3515179	303	Q	CAG	V	GTA	-0,03019058
lpxC	001-A02M_3515182	303	R	CGT	V	GTA	0,105026666
lpxC	001-A02M_3515178	303	S	AGC	V	GTA	0,079469501
lpxC	001-A02M_3515177	303	T	ACC	V	GTA	-0,07365251
lpxC	001-A02M_3515184	303	V	GTG	V	GTA	0,291489562
lpxC	001-A02M_3515173	303	W	TGG	V	GTA	0,149545791
lpxC	001-A02M_3515172	303	Y	TAT	V	GTA	-0,111155048
lpxC	001-A02M_3515197	304	A	GCG	L	CTG	0,259251954
lpxC	001-A02M_3515201	304	C	TGC	L	CTG	0,151132512
lpxC	001-A02M_3515196	304	D	GAT	L	CTG	-0,056588838
lpxC	001-A02M_3515195	304	E	GAA	L	CTG	0,284003823
lpxC	001-A02M_3515203	304	F	TTT	L	CTG	0,1391915
lpxC	001-A02M_3515198	304	G	GGC	L	CTG	0,066241077
lpxC	001-A02M_3515192	304	H	CAT	L	CTG	-0,024133962
lpxC	001-A02M_3515190	304	I	ATT	L	CTG	0,03007432
lpxC	001-A02M_3515185	304	K	AAA	L	CTG	0,135788906
lpxC	001-A02M_3515204	304	L	TTA	L	CTG	-0,405313464
lpxC	001-A02M_3515189	304	M	ATG	L	CTG	0,260720274
lpxC	001-A02M_3515186	304	N	AAC	L	CTG	-0,039785274
lpxC	001-A02M_3515193	304	P	CCG	L	CTG	0,141342383
lpxC	001-A02M_3515191	304	Q	CAG	L	CTG	0,058061719
lpxC	001-A02M_3515194	304	R	CGT	L	CTG	0,138705853
lpxC	001-A02M_3515188	304	S	AGC	L	CTG	-0,005873876
lpxC	001-A02M_3515187	304	T	ACC	L	CTG	-0,121168414
lpxC	001-A02M_3515199	304	V	GTG	L	CTG	0,317058523
lpxC	001-A02M_3515202	304	W	TGG	L	CTG	0,140435175
lpxC	001-A02M_3515200	304	Y	TAT	L	CTG	-0,21864979
lpxC	001-A02M_3515218	305	A	GCG	A	GCA	-0,197482756
lpxC	001-A02M_3515222	305	C	TGC	A	GCA	-0,018458297
lpxC	001-A02M_3515217	305	D	GAT	A	GCA	0,2191812
lpxC	001-A02M_3515216	305	E	GAA	A	GCA	0,159376467
lpxC	001-A02M_3515224	305	F	TTT	A	GCA	-0,157249721
lpxC	001-A02M_3515219	305	G	GGC	A	GCA	0,021410657
lpxC	001-A02M_3515212	305	H	CAT	A	GCA	0,028404927
lpxC	001-A02M_3515210	305	I	ATT	A	GCA	-0,118084684
lpxC	001-A02M_3515205	305	K	AAA	A	GCA	-0,039366179
lpxC	001-A02M_3515215	305	L	CTG	A	GCA	-0,094839487
lpxC	001-A02M_3515209	305	M	ATG	A	GCA	-0,034298581
lpxC	001-A02M_3515206	305	N	AAC	A	GCA	-0,198669802
lpxC	001-A02M_3515213	305	P	CCG	A	GCA	-0,436439158
lpxC	001-A02M_3515211	305	Q	CAG	A	GCA	-0,014411364
lpxC	001-A02M_3515214	305	R	CGT	A	GCA	0,090200554
lpxC	001-A02M_3515208	305	S	AGC	A	GCA	0,082201922
lpxC	001-A02M_3515207	305	T	ACC	A	GCA	0,147769877
lpxC	001-A02M_3515220	305	V	GTG	A	GCA	0,06096707
lpxC	001-A02M_3515223	305	W	TGG	A	GCA	0,494254234
lpxC	001-A02M_3515221	305	Y	TAT	A	GCA	0,136589614
murA	001-A02N_3514336	2	A	GCG	D	GAT	-0,450743149
murA	001-A02N_3514340	2	C	TGC	D	GAT	-0,179280112
murA	001-A02N_3514335	2	D	GAC	D	GAT
murA	001-A02N_3514334	2	E	GAA	D	GAT	-0,669375976
murA	001-A02N_3514344	2	F	TTT	D	GAT	0,135945586
murA	001-A02N_3514337	2	G	GGC	D	GAT
murA	001-A02N_3514331	2	H	CAT	D	GAT	0,038629858
murA	001-A02N_3514342	2	I	ATT	D	GAT	-0,630679324
murA	001-A02N_3514325	2	K	AAA	D	GAT	0,002377076
murA	001-A02N_3514333	2	L	CTG	D	GAT	0,209576399
murA	001-A02N_3514329	2	M	ATG	D	GAT	0,186752357
murA	001-A02N_3514326	2	N	AAC	D	GAT	-0,334699505
murA	001-A02N_3514332	2	P	CCG	D	GAT
murA	001-A02N_3514330	2	Q	CAG	D	GAT	0,224545049
murA	001-A02N_3514343	2	R	CGT	D	GAT	-0,297669765
murA	001-A02N_3514328	2	S	AGC	D	GAT	-0,539245382
murA	001-A02N_3514327	2	T	ACC	D	GAT	0,292659441
murA	001-A02N_3514338	2	V	GTG	D	GAT	-1,172462753
murA	001-A02N_3514341	2	W	TGG	D	GAT
murA	001-A02N_3514339	2	Y	TAT	D	GAT	-0,133196723
murA	001-A02N_3514359	3	A	GCG	K	AAA
murA	001-A02N_3514362	3	C	TGC	K	AAA
murA	001-A02N_3514351	3	D	GAT	K	AAA
murA	001-A02N_3514350	3	E	GAA	K	AAA	-1,219760119
murA	001-A02N_3514364	3	F	TTT	K	AAA
murA	001-A02N_3514360	3	G	GGC	K	AAA
murA	001-A02N_3514349	3	H	CAT	K	AAA	-0,399593069
murA	001-A02N_3514355	3	I	ATT	K	AAA	-0,309929986
murA	001-A02N_3514346	3	K	AAG	K	AAA
murA	001-A02N_3514358	3	L	CTG	K	AAA
murA	001-A02N_3514354	3	M	ATG	K	AAA	-0,627971758
murA	001-A02N_3514345	3	N	AAC	K	AAA
murA	001-A02N_3514356	3	P	CCG	K	AAA
murA	001-A02N_3514348	3	Q	CAG	K	AAA
murA	001-A02N_3514357	3	R	CGT	K	AAA
murA	001-A02N_3514347	3	S	AGC	K	AAA
murA	001-A02N_3514353	3	T	ACC	K	AAA	0,764208076
murA	001-A02N_3514361	3	V	GTG	K	AAA
murA	001-A02N_3514363	3	W	TGG	K	AAA
murA	001-A02N_3514352	3	Y	TAT	K	AAA	0,18159938
murA	001-A02N_3514380	4	A	GCG	F	TTT
murA	001-A02N_3514382	4	C	TGC	F	TTT
murA	001-A02N_3514379	4	D	GAT	F	TTT
murA	001-A02N_3514378	4	E	GAA	F	TTT
murA	001-A02N_3514384	4	F	TTC	F	TTT	0,180429447
murA	001-A02N_3514381	4	G	GGC	F	TTT
murA	001-A02N_3514375	4	H	CAT	F	TTT	0,130048396
murA	001-A02N_3514367	4	I	ATT	F	TTT
murA	001-A02N_3514371	4	K	AAA	F	TTT	-0,400830607
murA	001-A02N_3514368	4	L	CTG	F	TTT
murA	001-A02N_3514366	4	M	ATG	F	TTT
murA	001-A02N_3514372	4	N	AAC	F	TTT
murA	001-A02N_3514376	4	P	CCG	F	TTT
murA	001-A02N_3514374	4	Q	CAG	F	TTT
murA	001-A02N_3514377	4	R	CGT	F	TTT
murA	001-A02N_3514373	4	S	AGC	F	TTT
murA	001-A02N_3514365	4	T	ACC	F	TTT
murA	001-A02N_3514369	4	V	GTG	F	TTT
murA	001-A02N_3514383	4	W	TGG	F	TTT	-3,160876943
murA	001-A02N_3514370	4	Y	TAT	F	TTT
murA	001-A02N_3514403	5	A	GCG	R	CGT	0,440869761
murA	001-A02N_3514396	5	C	TGC	R	CGT	-0,27440267
murA	001-A02N_3514393	5	D	GAT	R	CGT	-0,116011559
murA	001-A02N_3514402	5	E	GAA	R	CGT	-0,059606715
murA	001-A02N_3514398	5	F	TTT	R	CGT	-0,330126896
murA	001-A02N_3514394	5	G	GGC	R	CGT
murA	001-A02N_3514392	5	H	CAT	R	CGT	-0,767489302
murA	001-A02N_3514391	5	I	ATT	R	CGT	0,118034214
murA	001-A02N_3514385	5	K	AAA	R	CGT	0,192161756
murA	001-A02N_3514401	5	L	CTG	R	CGT	-0,33666265
murA	001-A02N_3514390	5	M	ATG	R	CGT	0,241973807
murA	001-A02N_3514386	5	N	AAC	R	CGT	0,062536692
murA	001-A02N_3514400	5	P	CCG	R	CGT
murA	001-A02N_3514399	5	Q	CAG	R	CGT	1,069877677
murA	001-A02N_3514388	5	R	AGA	R	CGT	-1,20032929
murA	001-A02N_3514389	5	S	AGC	R	CGT	-0,005147421
murA	001-A02N_3514387	5	T	ACC	R	CGT	0,543430315
murA	001-A02N_3514404	5	V	GTG	R	CGT	0,452470901
murA	001-A02N_3514397	5	W	TGG	R	CGT	0,772614584
murA	001-A02N_3514395	5	Y	TAT	R	CGT	0,120638515
murA	001-A02N_3514421	6	A	GCG	V	GTT	-0,267305104
murA	001-A02N_3514415	6	C	TGC	V	GTT
murA	001-A02N_3514414	6	D	GAT	V	GTT	-4,271237748
murA	001-A02N_3514420	6	E	GAA	V	GTT
murA	001-A02N_3514417	6	F	TTT	V	GTT	-0,210465497
murA	001-A02N_3514422	6	G	GGC	V	GTT
murA	001-A02N_3514418	6	H	CAT	V	GTT
murA	001-A02N_3514410	6	I	ATT	V	GTT	-0,007590827
murA	001-A02N_3514405	6	K	AAA	V	GTT
murA	001-A02N_3514413	6	L	CTG	V	GTT	-0,127380891
murA	001-A02N_3514409	6	M	ATG	V	GTT	-0,332134361
murA	001-A02N_3514406	6	N	AAC	V	GTT
murA	001-A02N_3514412	6	P	CCG	V	GTT
murA	001-A02N_3514411	6	Q	CAG	V	GTT
murA	001-A02N_3514419	6	R	CGT	V	GTT
murA	001-A02N_3514408	6	S	AGC	V	GTT
murA	001-A02N_3514407	6	T	ACC	V	GTT
murA	001-A02N_3514423	6	V	GTG	V	GTT	0,580439748
murA	001-A02N_3514416	6	W	TGG	V	GTT
murA	001-A02N_3514424	6	Y	TAT	V	GTT
murA	001-A02N_3514438	7	A	GCG	Q	CAG	0,22531568
murA	001-A02N_3514442	7	C	TGC	Q	CAG	0,035675906
murA	001-A02N_3514437	7	D	GAT	Q	CAG	0,070917402
murA	001-A02N_3514436	7	E	GAA	Q	CAG	0,360737803
murA	001-A02N_3514444	7	F	TTT	Q	CAG	0,739993608
murA	001-A02N_3514439	7	G	GGC	Q	CAG	0,148485411
murA	001-A02N_3514434	7	H	CAT	Q	CAG	-0,293505147
murA	001-A02N_3514432	7	I	ATT	Q	CAG	-0,351412205
murA	001-A02N_3514427	7	K	AAA	Q	CAG	-0,206358751
murA	001-A02N_3514426	7	L	CTG	Q	CAG	-0,187693588
murA	001-A02N_3514431	7	M	ATG	Q	CAG	0,071498232
murA	001-A02N_3514428	7	N	AAC	Q	CAG	-0,42545099
murA	001-A02N_3514425	7	P	CCG	Q	CAG
murA	001-A02N_3514433	7	Q	CAA	Q	CAG	-0,668942351
murA	001-A02N_3514435	7	R	CGT	Q	CAG	-0,550354677
murA	001-A02N_3514430	7	S	AGC	Q	CAG	0,191362219
murA	001-A02N_3514429	7	T	ACC	Q	CAG	-0,287545397
murA	001-A02N_3514440	7	V	GTG	Q	CAG	0,056733541
murA	001-A02N_3514443	7	W	TGG	Q	CAG	0,179817612
murA	001-A02N_3514441	7	Y	TAT	Q	CAG	0,539771031
murA	001-A02N_3514451	8	A	GCG	G	GGG
murA	001-A02N_3514462	8	C	TGC	G	GGG
murA	001-A02N_3514450	8	D	GAT	G	GGG
murA	001-A02N_3514449	8	E	GAA	G	GGG
murA	001-A02N_3514454	8	F	TTT	G	GGG
murA	001-A02N_3514452	8	G	GGC	G	GGG	-0,325370325
murA	001-A02N_3514448	8	H	CAT	G	GGG
murA	001-A02N_3514447	8	I	ATT	G	GGG
murA	001-A02N_3514463	8	K	AAA	G	GGG
murA	001-A02N_3514460	8	L	CTG	G	GGG
murA	001-A02N_3514456	8	M	ATG	G	GGG
murA	001-A02N_3514445	8	N	AAC	G	GGG
murA	001-A02N_3514458	8	P	CCG	G	GGG
murA	001-A02N_3514457	8	Q	CAG	G	GGG
murA	001-A02N_3514459	8	R	CGT	G	GGG
murA	001-A02N_3514455	8	S	AGC	G	GGG
murA	001-A02N_3514446	8	T	ACC	G	GGG
murA	001-A02N_3514461	8	V	GTG	G	GGG
murA	001-A02N_3514464	8	W	TGG	G	GGG
murA	001-A02N_3514453	8	Y	TAT	G	GGG
murA	001-A02N_3514467	9	A	GCG	P	CCA	0,05456793
murA	001-A02N_3514482	9	C	TGC	P	CCA
murA	001-A02N_3514478	9	D	GAT	P	CCA
murA	001-A02N_3514477	9	E	GAA	P	CCA	0,322396352
murA	001-A02N_3514484	9	F	TTT	P	CCA	-0,547793872
murA	001-A02N_3514479	9	G	GGC	P	CCA
murA	001-A02N_3514474	9	H	CAT	P	CCA	-0,66405853
murA	001-A02N_3514472	9	I	ATT	P	CCA	-0,212965415
murA	001-A02N_3514468	9	K	AAA	P	CCA	0,327379495
murA	001-A02N_3514476	9	L	CTG	P	CCA	-0,099144121
murA	001-A02N_3514471	9	M	ATG	P	CCA	-0,726701033
murA	001-A02N_3514469	9	N	AAC	P	CCA
murA	001-A02N_3514466	9	P	CCG	P	CCA	-0,596451099
murA	001-A02N_3514473	9	Q	CAG	P	CCA	-0,108769375
murA	001-A02N_3514475	9	R	CGT	P	CCA	-0,479046582
murA	001-A02N_3514470	9	S	AGC	P	CCA
murA	001-A02N_3514465	9	T	ACC	P	CCA	0,878786649
murA	001-A02N_3514480	9	V	GTG	P	CCA	-0,546240019
murA	001-A02N_3514483	9	W	TGG	P	CCA	0,515215677
murA	001-A02N_3514481	9	Y	TAT	P	CCA	0,170153922
murA	001-A02N_3514500	10	A	GCG	T	ACG	0,654244984
murA	001-A02N_3514503	10	C	TGC	T	ACG	-0,881102027
murA	001-A02N_3514494	10	D	GAT	T	ACG	0,125376759
murA	001-A02N_3514493	10	E	GAA	T	ACG	-0,008971929
murA	001-A02N_3514496	10	F	TTT	T	ACG	-0,334786769
murA	001-A02N_3514501	10	G	GGC	T	ACG	-0,45577185
murA	001-A02N_3514491	10	H	CAT	T	ACG	-0,519628191
murA	001-A02N_3514490	10	I	ATT	T	ACG	-0,017117297
murA	001-A02N_3514485	10	K	AAA	T	ACG	0,011080438
murA	001-A02N_3514499	10	L	CTG	T	ACG	0,478205987
murA	001-A02N_3514489	10	M	ATG	T	ACG	-2,170905127
murA	001-A02N_3514486	10	N	AAC	T	ACG	-0,08248744
murA	001-A02N_3514498	10	P	CCG	T	ACG
murA	001-A02N_3514497	10	Q	CAG	T	ACG	-0,316425762
murA	001-A02N_3514492	10	R	CGT	T	ACG	-0,118413916
murA	001-A02N_3514488	10	S	AGC	T	ACG	0,630610673
murA	001-A02N_3514487	10	T	ACC	T	ACG	-0,406310103
murA	001-A02N_3514502	10	V	GTG	T	ACG	-0,319108958
murA	001-A02N_3514504	10	W	TGG	T	ACG	0,057833976
murA	001-A02N_3514495	10	Y	TAT	T	ACG	-0,196663349
murA	001-A02N_3514523	11	A	GCG	K	AAG	-0,218715647
murA	001-A02N_3514516	11	C	TGC	K	AAG	0,502743917
murA	001-A02N_3514511	11	D	GAT	K	AAG	0,059480992
murA	001-A02N_3514510	11	E	GAA	K	AAG	0,442931909
murA	001-A02N_3514517	11	F	TTT	K	AAG	0,22478878
murA	001-A02N_3514515	11	G	GGC	K	AAG	-0,749099775
murA	001-A02N_3514509	11	H	CAT	K	AAG	-0,093670351
murA	001-A02N_3514508	11	I	ATT	K	AAG
murA	001-A02N_3514518	11	K	AAA	K	AAG	-0,504378514
murA	001-A02N_3514522	11	L	CTG	K	AAG	-0,224690932
murA	001-A02N_3514519	11	M	ATG	K	AAG	-0,054774234
murA	001-A02N_3514505	11	N	AAC	K	AAG	-0,824624063
murA	001-A02N_3514521	11	P	CCG	K	AAG	0,425707544
murA	001-A02N_3514520	11	Q	CAG	K	AAG	0,010304927
murA	001-A02N_3514514	11	R	CGT	K	AAG	0,448547885
murA	001-A02N_3514507	11	S	AGC	K	AAG	-0,454678428
murA	001-A02N_3514506	11	T	ACC	K	AAG
murA	001-A02N_3514524	11	V	GTG	K	AAG	-1,84574435
murA	001-A02N_3514513	11	W	TGG	K	AAG	0,267791841
murA	001-A02N_3514512	11	Y	TAT	K	AAG	-1,067032111
murA	001-A02N_3514537	12	A	GCG	L	CTC	-0,295548839
murA	001-A02N_3514541	12	C	TGC	L	CTC	0,464060459
murA	001-A02N_3514536	12	D	GAT	L	CTC
murA	001-A02N_3514535	12	E	GAA	L	CTC
murA	001-A02N_3514544	12	F	TTT	L	CTC	-0,809151684
murA	001-A02N_3514538	12	G	GGC	L	CTC
murA	001-A02N_3514532	12	H	CAT	L	CTC
murA	001-A02N_3514530	12	I	ATT	L	CTC	0,088172362
murA	001-A02N_3514525	12	K	AAA	L	CTC
murA	001-A02N_3514543	12	L	TTA	L	CTC	0,44459108
murA	001-A02N_3514529	12	M	ATG	L	CTC	-0,628441708
murA	001-A02N_3514526	12	N	AAC	L	CTC
murA	001-A02N_3514533	12	P	CCG	L	CTC
murA	001-A02N_3514531	12	Q	CAG	L	CTC
murA	001-A02N_3514534	12	R	CGT	L	CTC
murA	001-A02N_3514528	12	S	AGC	L	CTC
murA	001-A02N_3514527	12	T	ACC	L	CTC	0,548409626
murA	001-A02N_3514539	12	V	GTG	L	CTC	-0,277519782
murA	001-A02N_3514542	12	W	TGG	L	CTC
murA	001-A02N_3514540	12	Y	TAT	L	CTC
murA	001-A02N_3514558	13	A	GCG	Q	CAG	-0,12091798
murA	001-A02N_3514562	13	C	TGC	Q	CAG	-0,334799495
murA	001-A02N_3514557	13	D	GAT	Q	CAG	0,437026707
murA	001-A02N_3514556	13	E	GAA	Q	CAG	-0,014719258
murA	001-A02N_3514564	13	F	TTT	Q	CAG	-0,362295924
murA	001-A02N_3514559	13	G	GGC	Q	CAG	-0,312944225
murA	001-A02N_3514552	13	H	CAT	Q	CAG	-0,067401286
murA	001-A02N_3514550	13	I	ATT	Q	CAG	0,25349162
murA	001-A02N_3514545	13	K	AAA	Q	CAG	0,439662845
murA	001-A02N_3514555	13	L	CTG	Q	CAG	0,269582725
murA	001-A02N_3514549	13	M	ATG	Q	CAG	-0,567986958
murA	001-A02N_3514546	13	N	AAC	Q	CAG	0,337745331
murA	001-A02N_3514553	13	P	CCG	Q	CAG
murA	001-A02N_3514551	13	Q	CAA	Q	CAG	-0,181746739
murA	001-A02N_3514554	13	R	CGT	Q	CAG	-0,742182445
murA	001-A02N_3514548	13	S	AGC	Q	CAG	-0,05829696
murA	001-A02N_3514547	13	T	ACC	Q	CAG	0,10636889
murA	001-A02N_3514560	13	V	GTG	Q	CAG	-0,081748678
murA	001-A02N_3514563	13	W	TGG	Q	CAG	-1,325965406
murA	001-A02N_3514561	13	Y	TAT	Q	CAG	-0,080518237
murA	001-A02N_3514582	14	A	GCG	G	GGC
murA	001-A02N_3514578	14	C	TGC	G	GGC
murA	001-A02N_3514574	14	D	GAT	G	GGC
murA	001-A02N_3514573	14	E	GAA	G	GGC
murA	001-A02N_3514580	14	F	TTT	G	GGC
murA	001-A02N_3514575	14	G	GGT	G	GGC	0,163376527
murA	001-A02N_3514570	14	H	CAT	G	GGC
murA	001-A02N_3514568	14	I	ATT	G	GGC
murA	001-A02N_3514565	14	K	AAA	G	GGC
murA	001-A02N_3514572	14	L	CTG	G	GGC
murA	001-A02N_3514567	14	M	ATG	G	GGC
murA	001-A02N_3514583	14	N	AAC	G	GGC
murA	001-A02N_3514581	14	P	CCG	G	GGC
murA	001-A02N_3514569	14	Q	CAG	G	GGC
murA	001-A02N_3514571	14	R	CGT	G	GGC
murA	001-A02N_3514566	14	S	AGC	G	GGC
murA	001-A02N_3514584	14	T	ACC	G	GGC
murA	001-A02N_3514576	14	V	GTG	G	GGC
murA	001-A02N_3514579	14	W	TGG	G	GGC
murA	001-A02N_3514577	14	Y	TAT	G	GGC
murA	001-A02N_3514601	15	A	GCG	E	GAA
murA	001-A02N_3514603	15	C	TGC	E	GAA	-0,78061675
murA	001-A02N_3514600	15	D	GAT	E	GAA	-0,060453232
murA	001-A02N_3514589	15	E	GAG	E	GAA	-0,443119162
murA	001-A02N_3514604	15	F	TTT	E	GAA	-0,156767381
murA	001-A02N_3514602	15	G	GGC	E	GAA	-0,439118403
murA	001-A02N_3514588	15	H	CAT	E	GAA	-0,265488445
murA	001-A02N_3514596	15	I	ATT	E	GAA	-0,438350013
murA	001-A02N_3514592	15	K	AAA	E	GAA
murA	001-A02N_3514599	15	L	CTG	E	GAA	0,766344008
murA	001-A02N_3514595	15	M	ATG	E	GAA
murA	001-A02N_3514586	15	N	AAC	E	GAA	0,026768904
murA	001-A02N_3514597	15	P	CCG	E	GAA	0,113057961
murA	001-A02N_3514587	15	Q	CAG	E	GAA	0,465619281
murA	001-A02N_3514598	15	R	CGT	E	GAA	-0,145828533
murA	001-A02N_3514594	15	S	AGC	E	GAA	-0,339164471
murA	001-A02N_3514593	15	T	ACC	E	GAA
murA	001-A02N_3514585	15	V	GTG	E	GAA	0,035181524
murA	001-A02N_3514591	15	W	TGG	E	GAA	-0,006591244
murA	001-A02N_3514590	15	Y	TAT	E	GAA	-0,466197922
murA	001-A02N_3514611	16	A	GCG	V	GTC	-0,25457885
murA	001-A02N_3514613	16	C	TGC	V	GTC	0,719864557
murA	001-A02N_3514610	16	D	GAT	V	GTC
murA	001-A02N_3514609	16	E	GAA	V	GTC
murA	001-A02N_3514614	16	F	TTT	V	GTC	-0,392934515
murA	001-A02N_3514612	16	G	GGC	V	GTC	-0,445068266
murA	001-A02N_3514615	16	H	CAT	V	GTC	2,128210549
murA	001-A02N_3514619	16	I	ATT	V	GTC
murA	001-A02N_3514605	16	K	AAA	V	GTC
murA	001-A02N_3514608	16	L	CTG	V	GTC	0,07324642
murA	001-A02N_3514607	16	M	ATG	V	GTC	-0,343348129
murA	001-A02N_3514617	16	N	AAC	V	GTC
murA	001-A02N_3514621	16	P	CCG	V	GTC
murA	001-A02N_3514620	16	Q	CAG	V	GTC	-1,308416512
murA	001-A02N_3514622	16	R	CGT	V	GTC
murA	001-A02N_3514606	16	S	AGC	V	GTC	-0,036949142
murA	001-A02N_3514618	16	T	ACC	V	GTC	0,512790197
murA	001-A02N_3514624	16	V	GTG	V	GTC	-0,28193032
murA	001-A02N_3514623	16	W	TGG	V	GTC
murA	001-A02N_3514616	16	Y	TAT	V	GTC
murA	001-A02N_3515231	17	A	GCG	T	ACA	0,029550678
murA	001-A02N_3515233	17	C	TGC	T	ACA	-0,296455645
murA	001-A02N_3515241	17	D	GAT	T	ACA	-0,237435246
murA	001-A02N_3515240	17	E	GAA	T	ACA	-0,366935283
murA	001-A02N_3515244	17	F	TTT	T	ACA	0,244144643
murA	001-A02N_3515232	17	G	GGC	T	ACA	1,015751104
murA	001-A02N_3515238	17	H	CAT	T	ACA	-1,04980746
murA	001-A02N_3515229	17	I	ATT	T	ACA	-0,904221088
murA	001-A02N_3515235	17	K	AAA	T	ACA	-0,206234813
murA	001-A02N_3515239	17	L	CTG	T	ACA	-0,285622473
murA	001-A02N_3515228	17	M	ATG	T	ACA	0,725249954
murA	001-A02N_3515226	17	N	AAC	T	ACA
murA	001-A02N_3515225	17	P	CCG	T	ACA	0,236822842
murA	001-A02N_3515237	17	Q	CAG	T	ACA
murA	001-A02N_3515230	17	R	CGT	T	ACA	-0,259780253
murA	001-A02N_3515227	17	S	AGC	T	ACA	-0,536731768
murA	001-A02N_3514575	17	T	ACC	T	ACA	0,163376527
murA	001-A02N_3515242	17	V	GTG	T	ACA	-0,419247751
murA	001-A02N_3515234	17	W	TGG	T	ACA	0,373887371
murA	001-A02N_3515243	17	Y	TAT	T	ACA	-0,425889555
murA	001-A02N_3515247	18	A	GCG	I	ATT	-0,819939465
murA	001-A02N_3515249	18	C	TGC	I	ATT	-0,127631627
murA	001-A02N_3515259	18	D	GAT	I	ATT
murA	001-A02N_3515253	18	E	GAA	I	ATT
murA	001-A02N_3515261	18	F	TTT	I	ATT
murA	001-A02N_3515248	18	G	GGC	I	ATT
murA	001-A02N_3515258	18	H	CAT	I	ATT
murA	001-A02N_3515257	18	I	ATC	I	ATT
murA	001-A02N_3515262	18	K	AAA	I	ATT	1,001488556
murA	001-A02N_3515252	18	L	CTG	I	ATT	-0,470662478
murA	001-A02N_3515263	18	M	ATG	I	ATT	0,500853535
murA	001-A02N_3515255	18	N	AAC	I	ATT	-0,448714944
murA	001-A02N_3515246	18	P	CCG	I	ATT	0,606054704
murA	001-A02N_3515245	18	Q	CAG	I	ATT
murA	001-A02N_3515251	18	R	CGT	I	ATT
murA	001-A02N_3515250	18	S	AGC	I	ATT	-0,246330769
murA	001-A02N_3515256	18	T	ACC	I	ATT	0,040262882
murA	001-A02N_3515254	18	V	GTG	I	ATT	0,439908709
murA	001-A02N_3515264	18	W	TGG	I	ATT
murA	001-A02N_3515260	18	Y	TAT	I	ATT
murA	001-A02N_3515272	19	A	GCG	S	TCC	-0,124606378
murA	001-A02N_3515275	19	C	TGC	S	TCC	-0,211279704
murA	001-A02N_3515282	19	D	GAT	S	TCC	1,294003355
murA	001-A02N_3515281	19	E	GAA	S	TCC	-0,300608584
murA	001-A02N_3515268	19	F	TTT	S	TCC	0,32429979
murA	001-A02N_3515283	19	G	GGC	S	TCC	0,70466215
murA	001-A02N_3515265	19	H	CAT	S	TCC
murA	001-A02N_3515280	19	I	ATT	S	TCC	-1,066956463
murA	001-A02N_3515276	19	K	AAA	S	TCC	0,667962701
murA	001-A02N_3515271	19	L	CTG	S	TCC	1,029548226
murA	001-A02N_3515279	19	M	ATG	S	TCC	-0,729518113
murA	001-A02N_3515277	19	N	AAC	S	TCC	0,395825903
murA	001-A02N_3515270	19	P	CCG	S	TCC
murA	001-A02N_3515269	19	Q	CAG	S	TCC	-1,72575603
murA	001-A02N_3515266	19	R	CGT	S	TCC	-0,517058544
murA	001-A02N_3515278	19	S	AGT	S	TCC	-0,537669791
murA	001-A02N_3515274	19	T	ACC	S	TCC	-0,08584932
murA	001-A02N_3515284	19	V	GTG	S	TCC	0,1498642
murA	001-A02N_3515273	19	W	TGG	S	TCC
murA	001-A02N_3515267	19	Y	TAT	S	TCC	-0,441962693
murA	001-A02N_3515287	20	A	GCG	G	GGC	-0,592715697
murA	001-A02N_3515288	20	C	TGC	G	GGC
murA	001-A02N_3515299	20	D	GAT	G	GGC
murA	001-A02N_3515298	20	E	GAA	G	GGC
murA	001-A02N_3515303	20	F	TTT	G	GGC
murA	001-A02N_3515304	20	G	GGT	G	GGC	-0,207835857
murA	001-A02N_3515295	20	H	CAT	G	GGC
murA	001-A02N_3515293	20	I	ATT	G	GGC
murA	001-A02N_3515289	20	K	AAA	G	GGC
murA	001-A02N_3515297	20	L	CTG	G	GGC
murA	001-A02N_3515292	20	M	ATG	G	GGC
murA	001-A02N_3515290	20	N	AAC	G	GGC
murA	001-A02N_3515286	20	P	CCG	G	GGC	-0,466059806
murA	001-A02N_3515294	20	Q	CAG	G	GGC
murA	001-A02N_3515296	20	R	CGT	G	GGC
murA	001-A02N_3515285	20	S	AGC	G	GGC	-0,55793699
murA	001-A02N_3515291	20	T	ACC	G	GGC	-0,8179605
murA	001-A02N_3515300	20	V	GTG	G	GGC
murA	001-A02N_3515302	20	W	TGG	G	GGC
murA	001-A02N_3515301	20	Y	TAT	G	GGC
murA	001-A02N_3515308	21	A	GCG	A	GCT	0,556355943
murA	001-A02N_3515316	21	C	TGC	A	GCT	-0,094813328
murA	001-A02N_3515307	21	D	GAT	A	GCT
murA	001-A02N_3515313	21	E	GAA	A	GCT
murA	001-A02N_3515324	21	F	TTT	A	GCT
murA	001-A02N_3515314	21	G	GGC	A	GCT	0,853895777
murA	001-A02N_3515322	21	H	CAT	A	GCT
murA	001-A02N_3515321	21	I	ATT	A	GCT
murA	001-A02N_3515318	21	K	AAA	A	GCT
murA	001-A02N_3515312	21	L	CTG	A	GCT
murA	001-A02N_3515320	21	M	ATG	A	GCT
murA	001-A02N_3515319	21	N	AAC	A	GCT
murA	001-A02N_3515306	21	P	CCG	A	GCT
murA	001-A02N_3515310	21	Q	CAG	A	GCT
murA	001-A02N_3515311	21	R	CGT	A	GCT
murA	001-A02N_3515309	21	S	AGC	A	GCT	0,335314507
murA	001-A02N_3515305	21	T	ACC	A	GCT
murA	001-A02N_3515315	21	V	GTG	A	GCT
murA	001-A02N_3515317	21	W	TGG	A	GCT
murA	001-A02N_3515323	21	Y	TAT	A	GCT
murA	001-A02N_3515342	22	A	GCG	K	AAA
murA	001-A02N_3515340	22	C	TGC	K	AAA
murA	001-A02N_3515329	22	D	GAT	K	AAA
murA	001-A02N_3515328	22	E	GAA	K	AAA
murA	001-A02N_3515341	22	F	TTT	K	AAA
murA	001-A02N_3515339	22	G	GGC	K	AAA
murA	001-A02N_3515327	22	H	CAT	K	AAA
murA	001-A02N_3515335	22	I	ATT	K	AAA
murA	001-A02N_3515325	22	K	AAG	K	AAA	0,156152002
murA	001-A02N_3515338	22	L	CTG	K	AAA
murA	001-A02N_3515334	22	M	ATG	K	AAA
murA	001-A02N_3515331	22	N	AAC	K	AAA	-0,255980953
murA	001-A02N_3515336	22	P	CCG	K	AAA
murA	001-A02N_3515326	22	Q	CAG	K	AAA
murA	001-A02N_3515337	22	R	CGT	K	AAA
murA	001-A02N_3515333	22	S	AGC	K	AAA
murA	001-A02N_3515332	22	T	ACC	K	AAA
murA	001-A02N_3515343	22	V	GTG	K	AAA
murA	001-A02N_3515344	22	W	TGG	K	AAA
murA	001-A02N_3515330	22	Y	TAT	K	AAA
murA	001-A02N_3515358	23	A	GCG	N	AAT
murA	001-A02N_3515362	23	C	TGC	N	AAT
murA	001-A02N_3515351	23	D	GAT	N	AAT
murA	001-A02N_3515350	23	E	GAA	N	AAT
murA	001-A02N_3515364	23	F	TTT	N	AAT
murA	001-A02N_3515359	23	G	GGC	N	AAT
murA	001-A02N_3515354	23	H	CAT	N	AAT	0,144029239
murA	001-A02N_3515353	23	I	ATT	N	AAT	0,108322162
murA	001-A02N_3515345	23	K	AAA	N	AAT
murA	001-A02N_3515357	23	L	CTG	N	AAT
murA	001-A02N_3515352	23	M	ATG	N	AAT
murA	001-A02N_3515346	23	N	AAC	N	AAT	-0,49262115
murA	001-A02N_3515355	23	P	CCG	N	AAT
murA	001-A02N_3515349	23	Q	CAG	N	AAT
murA	001-A02N_3515356	23	R	CGT	N	AAT
murA	001-A02N_3515348	23	S	AGC	N	AAT
murA	001-A02N_3515347	23	T	ACC	N	AAT
murA	001-A02N_3515360	23	V	GTG	N	AAT
murA	001-A02N_3515363	23	W	TGG	N	AAT
murA	001-A02N_3515361	23	Y	TAT	N	AAT	0,115413669
murA	001-A02N_3515384	24	A	GCG	A	GCT	-0,388009287
murA	001-A02N_3515381	24	C	TGC	A	GCT	0,199163986
murA	001-A02N_3515377	24	D	GAT	A	GCT	-0,88374325
murA	001-A02N_3515376	24	E	GAA	A	GCT	-0,808779104
murA	001-A02N_3515383	24	F	TTT	A	GCT
murA	001-A02N_3515378	24	G	GGC	A	GCT	0,908375155
murA	001-A02N_3515372	24	H	CAT	A	GCT
murA	001-A02N_3515370	24	I	ATT	A	GCT
murA	001-A02N_3515365	24	K	AAA	A	GCT
murA	001-A02N_3515375	24	L	CTG	A	GCT
murA	001-A02N_3515369	24	M	ATG	A	GCT
murA	001-A02N_3515366	24	N	AAC	A	GCT
murA	001-A02N_3515373	24	P	CCG	A	GCT
murA	001-A02N_3515371	24	Q	CAG	A	GCT
murA	001-A02N_3515374	24	R	CGT	A	GCT
murA	001-A02N_3515368	24	S	AGC	A	GCT	1,024043374
murA	001-A02N_3515367	24	T	ACC	A	GCT	1,05228714
murA	001-A02N_3515379	24	V	GTG	A	GCT
murA	001-A02N_3515382	24	W	TGG	A	GCT
murA	001-A02N_3515380	24	Y	TAT	A	GCT
murA	001-A02N_3515404	25	A	GCG	A	GCT	0,960097009
murA	001-A02N_3515401	25	C	TGC	A	GCT	0,084085377
murA	001-A02N_3515397	25	D	GAT	A	GCT
murA	001-A02N_3515396	25	E	GAA	A	GCT
murA	001-A02N_3515403	25	F	TTT	A	GCT	-0,928060279
murA	001-A02N_3515398	25	G	GGC	A	GCT	-0,335763305
murA	001-A02N_3515392	25	H	CAT	A	GCT
murA	001-A02N_3515390	25	I	ATT	A	GCT	0,958057354
murA	001-A02N_3515385	25	K	AAA	A	GCT
murA	001-A02N_3515395	25	L	CTG	A	GCT	-0,282465717
murA	001-A02N_3515389	25	M	ATG	A	GCT	-0,161613926
murA	001-A02N_3515386	25	N	AAC	A	GCT
murA	001-A02N_3515393	25	P	CCG	A	GCT
murA	001-A02N_3515391	25	Q	CAG	A	GCT
murA	001-A02N_3515394	25	R	CGT	A	GCT
murA	001-A02N_3515388	25	S	AGC	A	GCT
murA	001-A02N_3515387	25	T	ACC	A	GCT	-0,357489476
murA	001-A02N_3515399	25	V	GTG	A	GCT	-0,279930497
murA	001-A02N_3515402	25	W	TGG	A	GCT
murA	001-A02N_3515400	25	Y	TAT	A	GCT
murA	001-A02N_3515417	26	A	GCG	L	CTG	-0,390426385
murA	001-A02N_3515421	26	C	TGC	L	CTG	-0,056182062
murA	001-A02N_3515416	26	D	GAT	L	CTG
murA	001-A02N_3515415	26	E	GAA	L	CTG
murA	001-A02N_3515423	26	F	TTT	L	CTG
murA	001-A02N_3515418	26	G	GGC	L	CTG	-1,538439727
murA	001-A02N_3515412	26	H	CAT	L	CTG
murA	001-A02N_3515410	26	I	ATT	L	CTG
murA	001-A02N_3515405	26	K	AAA	L	CTG
murA	001-A02N_3515424	26	L	TTA	L	CTG	-0,21749431
murA	001-A02N_3515409	26	M	ATG	L	CTG
murA	001-A02N_3515406	26	N	AAC	L	CTG
murA	001-A02N_3515413	26	P	CCG	L	CTG
murA	001-A02N_3515411	26	Q	CAG	L	CTG
murA	001-A02N_3515414	26	R	CGT	L	CTG
murA	001-A02N_3515408	26	S	AGC	L	CTG	-0,876295595
murA	001-A02N_3515407	26	T	ACC	L	CTG	-0,737583764
murA	001-A02N_3515419	26	V	GTG	L	CTG
murA	001-A02N_3515422	26	W	TGG	L	CTG
murA	001-A02N_3515420	26	Y	TAT	L	CTG
murA	001-A02N_3515438	27	A	GCG	P	CCT	-0,633019309
murA	001-A02N_3515442	27	C	TGC	P	CCT	-0,055273304
murA	001-A02N_3515437	27	D	GAT	P	CCT
murA	001-A02N_3515436	27	E	GAA	P	CCT
murA	001-A02N_3515444	27	F	TTT	P	CCT
murA	001-A02N_3515439	27	G	GGC	P	CCT
murA	001-A02N_3515432	27	H	CAT	P	CCT
murA	001-A02N_3515430	27	I	ATT	P	CCT
murA	001-A02N_3515425	27	K	AAA	P	CCT	0,485958237
murA	001-A02N_3515435	27	L	CTG	P	CCT
murA	001-A02N_3515429	27	M	ATG	P	CCT
murA	001-A02N_3515426	27	N	AAC	P	CCT
murA	001-A02N_3515433	27	P	CCG	P	CCT	-0,23648012
murA	001-A02N_3515431	27	Q	CAG	P	CCT
murA	001-A02N_3515434	27	R	CGT	P	CCT
murA	001-A02N_3515428	27	S	AGC	P	CCT	1,296537575
murA	001-A02N_3515427	27	T	ACC	P	CCT	-1,113440673
murA	001-A02N_3515440	27	V	GTG	P	CCT	-1,176230688
murA	001-A02N_3515443	27	W	TGG	P	CCT
murA	001-A02N_3515441	27	Y	TAT	P	CCT
murA	001-A02N_3515458	28	A	GCG	I	ATC	0,083649543
murA	001-A02N_3515462	28	C	TGC	I	ATC	-0,19207645
murA	001-A02N_3515457	28	D	GAT	I	ATC
murA	001-A02N_3515456	28	E	GAA	I	ATC	-0,058354188
murA	001-A02N_3515464	28	F	TTT	I	ATC	0,247281058
murA	001-A02N_3515459	28	G	GGC	I	ATC	-0,460035789
murA	001-A02N_3515452	28	H	CAT	I	ATC	-0,706745592
murA	001-A02N_3515450	28	I	ATT	I	ATC	0,445361225
murA	001-A02N_3515445	28	K	AAA	I	ATC
murA	001-A02N_3515455	28	L	CTG	I	ATC	-0,362646448
murA	001-A02N_3515449	28	M	ATG	I	ATC	-0,158231231
murA	001-A02N_3515446	28	N	AAC	I	ATC	-0,603494512
murA	001-A02N_3515453	28	P	CCG	I	ATC
murA	001-A02N_3515451	28	Q	CAG	I	ATC	-0,308558774
murA	001-A02N_3515454	28	R	CGT	I	ATC
murA	001-A02N_3515448	28	S	AGC	I	ATC	0,788219669
murA	001-A02N_3515447	28	T	ACC	I	ATC	0,835260098
murA	001-A02N_3515460	28	V	GTG	I	ATC	0,093786388
murA	001-A02N_3515463	28	W	TGG	I	ATC
murA	001-A02N_3515461	28	Y	TAT	I	ATC
murA	001-A02N_3515473	29	A	GCG	L	CTT	0,39586349
murA	001-A02N_3515476	29	C	TGC	L	CTT	0,036617896
murA	001-A02N_3515483	29	D	GAT	L	CTT
murA	001-A02N_3515472	29	E	GAA	L	CTT
murA	001-A02N_3515479	29	F	TTT	L	CTT	0,635508021
murA	001-A02N_3515474	29	G	GGC	L	CTT	-0,636936466
murA	001-A02N_3515482	29	H	CAT	L	CTT	0,208349016
murA	001-A02N_3515480	29	I	ATT	L	CTT	0,039048058
murA	001-A02N_3515465	29	K	AAA	L	CTT	-1,738882162
murA	001-A02N_3515478	29	L	TTA	L	CTT	-0,323282027
murA	001-A02N_3515469	29	M	ATG	L	CTT	0,335951648
murA	001-A02N_3515466	29	N	AAC	L	CTT	-1,180498911
murA	001-A02N_3515471	29	P	CCG	L	CTT
murA	001-A02N_3515470	29	Q	CAG	L	CTT	0,403870697
murA	001-A02N_3515481	29	R	CGT	L	CTT	0,225928411
murA	001-A02N_3515468	29	S	AGC	L	CTT	0,335918299
murA	001-A02N_3515467	29	T	ACC	L	CTT	0,008585524
murA	001-A02N_3515475	29	V	GTG	L	CTT	0,141852079
murA	001-A02N_3515477	29	W	TGG	L	CTT
murA	001-A02N_3515484	29	Y	TAT	L	CTT	0,672940027
murA	001-A02N_3515501	30	A	GCG	F	TTT	-0,43158592
murA	001-A02N_3515503	30	C	TGC	F	TTT	-0,15897256
murA	001-A02N_3515500	30	D	GAT	F	TTT	0,351271206
murA	001-A02N_3515499	30	E	GAA	F	TTT
murA	001-A02N_3514636	30	F	TTC	F	TTT	-0,079704273
murA	001-A02N_3515502	30	G	GGC	F	TTT	-4,653664809
murA	001-A02N_3515496	30	H	CAT	F	TTT	0,0162194
murA	001-A02N_3515489	30	I	ATT	F	TTT	0,298135893
murA	001-A02N_3515491	30	K	AAA	F	TTT	-0,195909118
murA	001-A02N_3515486	30	L	CTG	F	TTT	0,063150323
murA	001-A02N_3515485	30	M	ATG	F	TTT	-0,440950778
murA	001-A02N_3515492	30	N	AAC	F	TTT	-0,515081654
murA	001-A02N_3515497	30	P	CCG	F	TTT
murA	001-A02N_3515495	30	Q	CAG	F	TTT	0,04351612
murA	001-A02N_3515498	30	R	CGT	F	TTT
murA	001-A02N_3515494	30	S	AGC	F	TTT	0,241927692
murA	001-A02N_3515493	30	T	ACC	F	TTT	-0,501171315
murA	001-A02N_3515487	30	V	GTG	F	TTT	0,11032865
murA	001-A02N_3515504	30	W	TGG	F	TTT	-0,337688077
murA	001-A02N_3515490	30	Y	TAT	F	TTT	0,551736852
murA	001-A02N_3515522	31	A	GCG	A	GCC	0,489221531
murA	001-A02N_3515516	31	C	TGC	A	GCC	-0,217534694
murA	001-A02N_3515521	31	D	GAT	A	GCC
murA	001-A02N_3515520	31	E	GAA	A	GCC
murA	001-A02N_3515513	31	F	TTT	A	GCC	-0,339716518
murA	001-A02N_3515511	31	G	GGC	A	GCC	-0,437149699
murA	001-A02N_3515508	31	H	CAT	A	GCC	0,019692931
murA	001-A02N_3515507	31	I	ATT	A	GCC	-0,476327886
murA	001-A02N_3515505	31	K	AAA	A	GCC
murA	001-A02N_3515519	31	L	CTG	A	GCC	-0,050104939
murA	001-A02N_3515517	31	M	ATG	A	GCC	0,122140297
murA	001-A02N_3515514	31	N	AAC	A	GCC	-0,990563426
murA	001-A02N_3515509	31	P	CCG	A	GCC
murA	001-A02N_3515518	31	Q	CAG	A	GCC	-0,453866372
murA	001-A02N_3515510	31	R	CGT	A	GCC
murA	001-A02N_3515515	31	S	AGC	A	GCC	-0,367019458
murA	001-A02N_3515506	31	T	ACC	A	GCC	0,544813305
murA	001-A02N_3515523	31	V	GTG	A	GCC	0,12577641
murA	001-A02N_3515524	31	W	TGG	A	GCC	-1,816251733
murA	001-A02N_3515512	31	Y	TAT	A	GCC
murA	001-A02N_3514636	32	A	GCG	A	GCA	-0,079704273
murA	001-A02N_3514638	32	C	TGC	A	GCA	0,475635196
murA	001-A02N_3514642	32	D	GAT	A	GCA
murA	001-A02N_3514635	32	E	GAA	A	GCA
murA	001-A02N_3514640	32	F	TTT	A	GCA
murA	001-A02N_3514643	32	G	GGC	A	GCA	-0,374618817
murA	001-A02N_3514631	32	H	CAT	A	GCA
murA	001-A02N_3514629	32	I	ATT	A	GCA	0,423383565
murA	001-A02N_3514641	32	K	AAA	A	GCA
murA	001-A02N_3514634	32	L	CTG	A	GCA	-0,371513409
murA	001-A02N_3514628	32	M	ATG	A	GCA	-0,081440239
murA	001-A02N_3514625	32	N	AAC	A	GCA	0,179700931
murA	001-A02N_3514632	32	P	CCG	A	GCA
murA	001-A02N_3514630	32	Q	CAG	A	GCA	-2,00492605
murA	001-A02N_3514633	32	R	CGT	A	GCA
murA	001-A02N_3514627	32	S	AGC	A	GCA	0,168001183
murA	001-A02N_3514626	32	T	ACC	A	GCA	0,322319163
murA	001-A02N_3514644	32	V	GTG	A	GCA	0,513837283
murA	001-A02N_3514639	32	W	TGG	A	GCA
murA	001-A02N_3514637	32	Y	TAT	A	GCA
murA	001-A02N_3514657	33	A	GCG	L	CTA	-0,003508217
murA	001-A02N_3514661	33	C	TGC	L	CTA	-0,393642129
murA	001-A02N_3514656	33	D	GAT	L	CTA
murA	001-A02N_3514655	33	E	GAA	L	CTA	-4,373930279
murA	001-A02N_3514664	33	F	TTT	L	CTA	-0,907866322
murA	001-A02N_3514658	33	G	GGC	L	CTA	-0,083375033
murA	001-A02N_3514652	33	H	CAT	L	CTA	-5,140910345
murA	001-A02N_3514650	33	I	ATT	L	CTA	-0,463261284
murA	001-A02N_3514645	33	K	AAA	L	CTA
murA	001-A02N_3514663	33	L	TTG	L	CTA	0,121533824
murA	001-A02N_3514649	33	M	ATG	L	CTA	-0,107376469
murA	001-A02N_3514646	33	N	AAC	L	CTA	-3,104357747
murA	001-A02N_3514653	33	P	CCG	L	CTA
murA	001-A02N_3514651	33	Q	CAG	L	CTA	-0,320400824
murA	001-A02N_3514654	33	R	CGT	L	CTA
murA	001-A02N_3514648	33	S	AGC	L	CTA	0,079134848
murA	001-A02N_3514647	33	T	ACC	L	CTA	-0,672085666
murA	001-A02N_3514659	33	V	GTG	L	CTA	0,0143647
murA	001-A02N_3514662	33	W	TGG	L	CTA
murA	001-A02N_3514660	33	Y	TAT	L	CTA
murA	001-A02N_3514679	34	A	GCG	L	CTG	-0,628561472
murA	001-A02N_3514683	34	C	TGC	L	CTG	0,575832425
murA	001-A02N_3514678	34	D	GAT	L	CTG
murA	001-A02N_3514677	34	E	GAA	L	CTG	-3,95787814
murA	001-A02N_3514666	34	F	TTT	L	CTG	-0,39725124
murA	001-A02N_3514680	34	G	GGC	L	CTG	0,158137925
murA	001-A02N_3514674	34	H	CAT	L	CTG	-0,252456395
murA	001-A02N_3514667	34	I	ATT	L	CTG	-0,07775531
murA	001-A02N_3514668	34	K	AAA	L	CTG
murA	001-A02N_3514665	34	L	TTA	L	CTG	-0,013301171
murA	001-A02N_3514672	34	M	ATG	L	CTG	-0,10768905
murA	001-A02N_3514669	34	N	AAC	L	CTG	-0,695682931
murA	001-A02N_3514675	34	P	CCG	L	CTG
murA	001-A02N_3514673	34	Q	CAG	L	CTG	-0,086818331
murA	001-A02N_3514676	34	R	CGT	L	CTG	-1,050020841
murA	001-A02N_3514671	34	S	AGC	L	CTG	0,216933509
murA	001-A02N_3514670	34	T	ACC	L	CTG	-0,023832352
murA	001-A02N_3514681	34	V	GTG	L	CTG	-0,176609521
murA	001-A02N_3514684	34	W	TGG	L	CTG
murA	001-A02N_3514682	34	Y	TAT	L	CTG	-0,0046508
murA	001-A02N_3514687	35	A	GCC	A	GCG	-0,195687045
murA	001-A02N_3514702	35	C	TGC	A	GCG	-0,050508472
murA	001-A02N_3514699	35	D	GAT	A	GCG
murA	001-A02N_3514698	35	E	GAA	A	GCG
murA	001-A02N_3514704	35	F	TTT	A	GCG	-0,651172637
murA	001-A02N_3514700	35	G	GGC	A	GCG	-0,417301529
murA	001-A02N_3514694	35	H	CAT	A	GCG
murA	001-A02N_3514692	35	I	ATT	A	GCG	0,344147891
murA	001-A02N_3514688	35	K	AAA	A	GCG
murA	001-A02N_3514697	35	L	CTG	A	GCG	-1,101986356
murA	001-A02N_3514691	35	M	ATG	A	GCG	-0,501015968
murA	001-A02N_3514689	35	N	AAC	A	GCG	0,110998319
murA	001-A02N_3514695	35	P	CCG	A	GCG	-0,298840908
murA	001-A02N_3514693	35	Q	CAG	A	GCG
murA	001-A02N_3514696	35	R	CGT	A	GCG
murA	001-A02N_3514690	35	S	AGC	A	GCG	0,503032543
murA	001-A02N_3514686	35	T	ACC	A	GCG	0,004778503
murA	001-A02N_3514685	35	V	GTG	A	GCG	-0,235842351
murA	001-A02N_3514703	35	W	TGG	A	GCG
murA	001-A02N_3514701	35	Y	TAT	A	GCG
murA	001-A02N_3514719	36	A	GCG	E	GAA	-0,019201659
murA	001-A02N_3514724	36	C	TGC	E	GAA	0,292213263
murA	001-A02N_3514718	36	D	GAT	E	GAA	-0,080064858
murA	001-A02N_3514717	36	E	GAG	E	GAA	0,711139893
murA	001-A02N_3514708	36	F	TTT	E	GAA	-0,453263076
murA	001-A02N_3514720	36	G	GGC	E	GAA	0,234262037
murA	001-A02N_3514713	36	H	CAT	E	GAA	0,082783197
murA	001-A02N_3514706	36	I	ATT	E	GAA	-0,260276719
murA	001-A02N_3514709	36	K	AAA	E	GAA	-0,766174122
murA	001-A02N_3514716	36	L	CTG	E	GAA	-0,019431435
murA	001-A02N_3514705	36	M	ATG	E	GAA	-0,412355217
murA	001-A02N_3514710	36	N	AAC	E	GAA	0,112535222
murA	001-A02N_3514714	36	P	CCG	E	GAA	0,177897252
murA	001-A02N_3514712	36	Q	CAG	E	GAA	0,052397992
murA	001-A02N_3514715	36	R	CGT	E	GAA	0,215072009
murA	001-A02N_3514723	36	S	AGC	E	GAA	0,559256723
murA	001-A02N_3514711	36	T	ACC	E	GAA	-0,282813179
murA	001-A02N_3514721	36	V	GTG	E	GAA	0,100758189
murA	001-A02N_3514707	36	W	TGG	E	GAA	-0,017949396
murA	001-A02N_3514722	36	Y	TAT	E	GAA	-0,094003377
murA	001-A02N_3514738	37	A	GCG	E	GAA	-0,242651441
murA	001-A02N_3514742	37	C	TGC	E	GAA	0,10389952
murA	001-A02N_3514737	37	D	GAT	E	GAA	-0,558690775
murA	001-A02N_3514736	37	E	GAG	E	GAA	-0,119566155
murA	001-A02N_3514744	37	F	TTT	E	GAA	0,030122486
murA	001-A02N_3514739	37	G	GGC	E	GAA	0,672062225
murA	001-A02N_3514732	37	H	CAT	E	GAA	0,480536867
murA	001-A02N_3514730	37	I	ATT	E	GAA	-0,205332596
murA	001-A02N_3514725	37	K	AAA	E	GAA	0,383848646
murA	001-A02N_3514735	37	L	CTG	E	GAA	-0,203717165
murA	001-A02N_3514729	37	M	ATG	E	GAA	-0,011043235
murA	001-A02N_3514726	37	N	AAC	E	GAA	0,080194899
murA	001-A02N_3514733	37	P	CCG	E	GAA	0,214156665
murA	001-A02N_3514731	37	Q	CAG	E	GAA	0,247027264
murA	001-A02N_3514734	37	R	CGT	E	GAA	0,325287013
murA	001-A02N_3514728	37	S	AGC	E	GAA	-0,164999375
murA	001-A02N_3514727	37	T	ACC	E	GAA	0,313126359
murA	001-A02N_3514740	37	V	GTG	E	GAA	-0,205279806
murA	001-A02N_3514743	37	W	TGG	E	GAA	0,105727648
murA	001-A02N_3514741	37	Y	TAT	E	GAA	-0,027384315
murA	001-A02N_3514748	38	A	GCG	P	CCG	0,030303167
murA	001-A02N_3514763	38	C	TGC	P	CCG	0,20601612
murA	001-A02N_3514760	38	D	GAT	P	CCG	-0,192317832
murA	001-A02N_3514759	38	E	GAA	P	CCG	-0,103841286
murA	001-A02N_3514764	38	F	TTT	P	CCG	-0,822576101
murA	001-A02N_3514761	38	G	GGC	P	CCG	-0,066552479
murA	001-A02N_3514756	38	H	CAT	P	CCG	-0,650047728
murA	001-A02N_3514755	38	I	ATT	P	CCG	-0,235354438
murA	001-A02N_3514751	38	K	AAA	P	CCG	-0,266967159
murA	001-A02N_3514747	38	L	CTG	P	CCG	0,006316237
murA	001-A02N_3514745	38	M	ATG	P	CCG	0,12129024
murA	001-A02N_3514752	38	N	AAC	P	CCG	0,118315463
murA	001-A02N_3514757	38	P	CCA	P	CCG
murA	001-A02N_3514746	38	Q	CAG	P	CCG	-0,057192586
murA	001-A02N_3514758	38	R	CGT	P	CCG	-0,509097245
murA	001-A02N_3514754	38	S	AGC	P	CCG	0,225571384
murA	001-A02N_3514753	38	T	ACC	P	CCG	0,678284303
murA	001-A02N_3514749	38	V	GTG	P	CCG	-0,20595859
murA	001-A02N_3514750	38	W	TGG	P	CCG	0,115743779
murA	001-A02N_3514762	38	Y	TAT	P	CCG	-0,609385531
murA	001-A02N_3514768	39	A	GCG	V	GTA	0,135213789
murA	001-A02N_3514782	39	C	TGC	V	GTA	-1,137959555
murA	001-A02N_3514767	39	D	GAT	V	GTA
murA	001-A02N_3514766	39	E	GAA	V	GTA
murA	001-A02N_3514784	39	F	TTT	V	GTA	-2,231085935
murA	001-A02N_3514769	39	G	GGC	V	GTA
murA	001-A02N_3514777	39	H	CAT	V	GTA
murA	001-A02N_3514775	39	I	ATT	V	GTA	-0,379412027
murA	001-A02N_3514765	39	K	AAA	V	GTA
murA	001-A02N_3514780	39	L	CTG	V	GTA	-0,539332949
murA	001-A02N_3514774	39	M	ATG	V	GTA	-0,551264964
murA	001-A02N_3514771	39	N	AAC	V	GTA	0,152895991
murA	001-A02N_3514778	39	P	CCG	V	GTA
murA	001-A02N_3514776	39	Q	CAG	V	GTA	1,619217394
murA	001-A02N_3514779	39	R	CGT	V	GTA
murA	001-A02N_3514773	39	S	AGC	V	GTA	0,678462085
murA	001-A02N_3514772	39	T	ACC	V	GTA	-0,089488243
murA	001-A02N_3514770	39	V	GTG	V	GTA	-0,118970159
murA	001-A02N_3514783	39	W	TGG	V	GTA
murA	001-A02N_3514781	39	Y	TAT	V	GTA
murA	001-A02N_3514788	40	A	GCG	E	GAG	0,181655215
murA	001-A02N_3514798	40	C	TGC	E	GAG	0,690371905
murA	001-A02N_3514787	40	D	GAT	E	GAG	0,08912968
murA	001-A02N_3514795	40	E	GAA	E	GAG	0,43538293
murA	001-A02N_3514799	40	F	TTT	E	GAG	-0,697755318
murA	001-A02N_3514796	40	G	GGC	E	GAG	-0,206208322
murA	001-A02N_3514793	40	H	CAT	E	GAG	0,321349832
murA	001-A02N_3514786	40	I	ATT	E	GAG	0,621136371
murA	001-A02N_3514790	40	K	AAA	E	GAG	0,45657957
murA	001-A02N_3514803	40	L	CTG	E	GAG	-0,352017907
murA	001-A02N_3514800	40	M	ATG	E	GAG	-0,123062441
murA	001-A02N_3514791	40	N	AAC	E	GAG	0,006591918
murA	001-A02N_3514802	40	P	CCG	E	GAG
murA	001-A02N_3514801	40	Q	CAG	E	GAG	0,127222866
murA	001-A02N_3514794	40	R	CGT	E	GAG	-0,403437092
murA	001-A02N_3514785	40	S	AGC	E	GAG	0,056484363
murA	001-A02N_3514792	40	T	ACC	E	GAG	-0,540980002
murA	001-A02N_3514789	40	V	GTG	E	GAG	0,392937735
murA	001-A02N_3514804	40	W	TGG	E	GAG	-0,005857863
murA	001-A02N_3514797	40	Y	TAT	E	GAG	0,018921723
murA	001-A02N_3514813	41	A	GCG	I	ATC	-0,008353546
murA	001-A02N_3514821	41	C	TGC	I	ATC	-0,445386158
murA	001-A02N_3514812	41	D	GAT	I	ATC
murA	001-A02N_3514811	41	E	GAA	I	ATC
murA	001-A02N_3514823	41	F	TTT	I	ATC	0,08387505
murA	001-A02N_3514819	41	G	GGC	I	ATC
murA	001-A02N_3514808	41	H	CAT	I	ATC
murA	001-A02N_3514824	41	I	ATT	I	ATC	0,406583416
murA	001-A02N_3514815	41	K	AAA	I	ATC
murA	001-A02N_3514818	41	L	CTG	I	ATC	0,340254105
murA	001-A02N_3514806	41	M	ATG	I	ATC	0,392597528
murA	001-A02N_3514816	41	N	AAC	I	ATC
murA	001-A02N_3514809	41	P	CCG	I	ATC
murA	001-A02N_3514807	41	Q	CAG	I	ATC
murA	001-A02N_3514810	41	R	CGT	I	ATC
murA	001-A02N_3514805	41	S	AGC	I	ATC
murA	001-A02N_3514817	41	T	ACC	I	ATC	0,299925469
murA	001-A02N_3514820	41	V	GTG	I	ATC	0,039049152
murA	001-A02N_3514822	41	W	TGG	I	ATC
murA	001-A02N_3514814	41	Y	TAT	I	ATC	0,309323785
murA	001-A02N_3514827	42	A	GCG	Q	CAG	-0,065611373
murA	001-A02N_3514828	42	C	TGC	Q	CAG	-0,671400599
murA	001-A02N_3514839	42	D	GAT	Q	CAG	0,084975769
murA	001-A02N_3514838	42	E	GAA	Q	CAG	-0,037655705
murA	001-A02N_3514829	42	F	TTT	Q	CAG	0,60661455
murA	001-A02N_3514840	42	G	GGC	Q	CAG	0,476499302
murA	001-A02N_3514834	42	H	CAT	Q	CAG	-0,685633725
murA	001-A02N_3514826	42	I	ATT	Q	CAG	0,35711816
murA	001-A02N_3514830	42	K	AAA	Q	CAG	-0,285090648
murA	001-A02N_3514837	42	L	CTG	Q	CAG	0,225867535
murA	001-A02N_3514833	42	M	ATG	Q	CAG	0,199054502
murA	001-A02N_3514831	42	N	AAC	Q	CAG	0,09803437
murA	001-A02N_3514835	42	P	CCG	Q	CAG	0,401157445
murA	001-A02N_3514844	42	Q	CAA	Q	CAG	0,012609863
murA	001-A02N_3514836	42	R	CGT	Q	CAG	0,049208612
murA	001-A02N_3514825	42	S	AGC	Q	CAG	-0,017219292
murA	001-A02N_3514832	42	T	ACC	Q	CAG	0,280283798
murA	001-A02N_3514841	42	V	GTG	Q	CAG	-0,059425787
murA	001-A02N_3514843	42	W	TGG	Q	CAG	0,222907281
murA	001-A02N_3514842	42	Y	TAT	Q	CAG	0,731839555
murA	001-A02N_3514855	43	A	GCG	N	AAC	0,244967244
murA	001-A02N_3514859	43	C	TGC	N	AAC	-0,021275738
murA	001-A02N_3514854	43	D	GAT	N	AAC	-0,415305703
murA	001-A02N_3514853	43	E	GAA	N	AAC	0,089397552
murA	001-A02N_3514861	43	F	TTT	N	AAC	-0,261024064
murA	001-A02N_3514856	43	G	GGC	N	AAC	-0,271762243
murA	001-A02N_3514849	43	H	CAT	N	AAC	0,282092582
murA	001-A02N_3514848	43	I	ATT	N	AAC	0,598543134
murA	001-A02N_3514845	43	K	AAA	N	AAC	-0,314271485
murA	001-A02N_3514852	43	L	CTG	N	AAC	-0,211642342
murA	001-A02N_3514846	43	M	ATG	N	AAC	-0,678743456
murA	001-A02N_3514862	43	N	AAT	N	AAC	-0,076736599
murA	001-A02N_3514850	43	P	CCG	N	AAC
murA	001-A02N_3514847	43	Q	CAG	N	AAC	-0,119004207
murA	001-A02N_3514851	43	R	CGT	N	AAC	0,253959365
murA	001-A02N_3514864	43	S	AGC	N	AAC	0,317821653
murA	001-A02N_3514863	43	T	ACC	N	AAC	-0,280582731
murA	001-A02N_3514857	43	V	GTG	N	AAC	-0,301350249
murA	001-A02N_3514860	43	W	TGG	N	AAC	0,054073874
murA	001-A02N_3514858	43	Y	TAT	N	AAC	0,508137667
murA	001-A02N_3514882	44	A	GCG	V	GTC	-0,106649242
murA	001-A02N_3514884	44	C	TGC	V	GTC	-0,328773742
murA	001-A02N_3514881	44	D	GAT	V	GTC
murA	001-A02N_3514880	44	E	GAA	V	GTC
murA	001-A02N_3514876	44	F	TTT	V	GTC	0,288792565
murA	001-A02N_3514875	44	G	GGC	V	GTC	-0,453974674
murA	001-A02N_3514867	44	H	CAT	V	GTC	-0,400181153
murA	001-A02N_3514873	44	I	ATT	V	GTC	0,17724643
murA	001-A02N_3514865	44	K	AAA	V	GTC
murA	001-A02N_3514874	44	L	CTG	V	GTC	0,114181136
murA	001-A02N_3514872	44	M	ATG	V	GTC	-0,060098534
murA	001-A02N_3514877	44	N	AAC	V	GTC	-0,995809605
murA	001-A02N_3514868	44	P	CCG	V	GTC	-0,403244924
murA	001-A02N_3514866	44	Q	CAG	V	GTC	0,11756563
murA	001-A02N_3514869	44	R	CGT	V	GTC
murA	001-A02N_3514879	44	S	AGC	V	GTC	0,115223795
murA	001-A02N_3514878	44	T	ACC	V	GTC	1,486392645
murA	001-A02N_3514883	44	V	GTG	V	GTC	0,158385818
murA	001-A02N_3514871	44	W	TGG	V	GTC	0,11208403
murA	001-A02N_3514870	44	Y	TAT	V	GTC	-0,263830098
murA	001-A02N_3514890	45	A	GCG	P	CCG	0,42864007
murA	001-A02N_3514902	45	C	TGC	P	CCG
murA	001-A02N_3514898	45	D	GAT	P	CCG
murA	001-A02N_3514897	45	E	GAA	P	CCG
murA	001-A02N_3514904	45	F	TTT	P	CCG
murA	001-A02N_3514899	45	G	GGC	P	CCG	-0,414444224
murA	001-A02N_3514885	45	H	CAT	P	CCG
murA	001-A02N_3514896	45	I	ATT	P	CCG
murA	001-A02N_3514891	45	K	AAA	P	CCG
murA	001-A02N_3514889	45	L	CTG	P	CCG
murA	001-A02N_3514895	45	M	ATG	P	CCG
murA	001-A02N_3514892	45	N	AAC	P	CCG
murA	001-A02N_3514888	45	P	CCA	P	CCG	-0,469199823
murA	001-A02N_3514887	45	Q	CAG	P	CCG
murA	001-A02N_3514886	45	R	CGT	P	CCG
murA	001-A02N_3514894	45	S	AGC	P	CCG	0,66206657
murA	001-A02N_3514893	45	T	ACC	P	CCG
murA	001-A02N_3514900	45	V	GTG	P	CCG
murA	001-A02N_3514903	45	W	TGG	P	CCG
murA	001-A02N_3514901	45	Y	TAT	P	CCG
murA	001-A02N_3514920	46	A	GCG	K	AAA	0,203893187
murA	001-A02N_3514923	46	C	TGC	K	AAA	-0,241838841
murA	001-A02N_3514919	46	D	GAT	K	AAA	0,248729344
murA	001-A02N_3514918	46	E	GAA	K	AAA	0,809171394
murA	001-A02N_3514924	46	F	TTT	K	AAA	-0,307973226
murA	001-A02N_3514908	46	G	GGC	K	AAA	-0,299065933
murA	001-A02N_3514914	46	H	CAT	K	AAA	0,453720791
murA	001-A02N_3514912	46	I	ATT	K	AAA	-0,285578437
murA	001-A02N_3514906	46	K	AAG	K	AAA	0,438532267
murA	001-A02N_3514917	46	L	CTG	K	AAA	-0,775655636
murA	001-A02N_3514911	46	M	ATG	K	AAA	0,361345858
murA	001-A02N_3514905	46	N	AAC	K	AAA	0,461316286
murA	001-A02N_3514915	46	P	CCG	K	AAA	0,352529406
murA	001-A02N_3514913	46	Q	CAG	K	AAA	1,933172999
murA	001-A02N_3514916	46	R	CGT	K	AAA	0,749385935
murA	001-A02N_3514907	46	S	AGC	K	AAA	-0,619549366
murA	001-A02N_3514910	46	T	ACC	K	AAA	-0,144023332
murA	001-A02N_3514921	46	V	GTG	K	AAA	0,860850055
murA	001-A02N_3514909	46	W	TGG	K	AAA	-0,315091963
murA	001-A02N_3514922	46	Y	TAT	K	AAA	0,218412157
murA	001-A02N_3514023	47	A	GCG	L	CTG
murA	001-A02N_3514019	47	C	TGC	L	CTG
murA	001-A02N_3514016	47	D	GAT	L	CTG
murA	001-A02N_3514015	47	E	GAA	L	CTG	-0,292403718
murA	001-A02N_3514021	47	F	TTT	L	CTG
murA	001-A02N_3514017	47	G	GGC	L	CTG
murA	001-A02N_3514012	47	H	CAT	L	CTG
murA	001-A02N_3514010	47	I	ATT	L	CTG
murA	001-A02N_3514006	47	K	AAA	L	CTG
murA	001-A02N_3514020	47	L	TTA	L	CTG	1,246650498
murA	001-A02N_3514022	47	M	ATG	L	CTG	-0,14728314
murA	001-A02N_3514007	47	N	AAC	L	CTG	-0,526213323
murA	001-A02N_3514013	47	P	CCG	L	CTG
murA	001-A02N_3514011	47	Q	CAG	L	CTG	-1,680429583
murA	001-A02N_3514014	47	R	CGT	L	CTG
murA	001-A02N_3514009	47	S	AGC	L	CTG
murA	001-A02N_3514008	47	T	ACC	L	CTG
murA	001-A02N_3514024	47	V	GTG	L	CTG	0,769911229
murA	001-A02N_3514025	47	W	TGG	L	CTG
murA	001-A02N_3514018	47	Y	TAT	L	CTG	-1,290067164
murA	001-A02N_3514037	48	A	GCG	K	AAA	0,493998199
murA	001-A02N_3514041	48	C	TGC	K	AAA	0,198809042
murA	001-A02N_3514036	48	D	GAT	K	AAA	0,14797299
murA	001-A02N_3514045	48	E	GAA	K	AAA	0,11371728
murA	001-A02N_3514043	48	F	TTT	K	AAA	0,024404599
murA	001-A02N_3514038	48	G	GGC	K	AAA	1,077505959
murA	001-A02N_3514032	48	H	CAT	K	AAA	-0,32428054
murA	001-A02N_3514030	48	I	ATT	K	AAA	-0,276721782
murA	001-A02N_3514044	48	K	AAG	K	AAA	-0,010218741
murA	001-A02N_3514035	48	L	CTG	K	AAA	-0,136405419
murA	001-A02N_3514029	48	M	ATG	K	AAA	-0,551975389
murA	001-A02N_3514026	48	N	AAC	K	AAA	-0,11786223
murA	001-A02N_3514033	48	P	CCG	K	AAA
murA	001-A02N_3514031	48	Q	CAG	K	AAA	-0,455623426
murA	001-A02N_3514034	48	R	CGT	K	AAA	-1,102788447
murA	001-A02N_3514028	48	S	AGC	K	AAA	-0,783053007
murA	001-A02N_3514027	48	T	ACC	K	AAA	2,017555579
murA	001-A02N_3514039	48	V	GTG	K	AAA	1,232340803
murA	001-A02N_3514042	48	W	TGG	K	AAA	0,832856555
murA	001-A02N_3514040	48	Y	TAT	K	AAA	-0,011932846
murA	001-A02N_3514049	49	A	GCG	D	GAC
murA	001-A02N_3514065	49	C	TGC	D	GAC
murA	001-A02N_3514060	49	D	GAT	D	GAC	0,237708154
murA	001-A02N_3514048	49	E	GAA	D	GAC
murA	001-A02N_3514063	49	F	TTT	D	GAC
murA	001-A02N_3514050	49	G	GGC	D	GAC
murA	001-A02N_3514056	49	H	CAT	D	GAC
murA	001-A02N_3514046	49	I	ATT	D	GAC
murA	001-A02N_3514052	49	K	AAA	D	GAC
murA	001-A02N_3514059	49	L	CTG	D	GAC
murA	001-A02N_3514055	49	M	ATG	D	GAC
murA	001-A02N_3514064	49	N	AAC	D	GAC
murA	001-A02N_3514057	49	P	CCG	D	GAC
murA	001-A02N_3514047	49	Q	CAG	D	GAC
murA	001-A02N_3514058	49	R	CGT	D	GAC
murA	001-A02N_3514054	49	S	AGC	D	GAC
murA	001-A02N_3514053	49	T	ACC	D	GAC
murA	001-A02N_3514051	49	V	GTG	D	GAC
murA	001-A02N_3514062	49	W	TGG	D	GAC
murA	001-A02N_3514061	49	Y	TAT	D	GAC
murA	001-A02N_3514073	50	A	GCG	V	GTC	-1,11114723
murA	001-A02N_3514083	50	C	TGC	V	GTC	-0,777967228
murA	001-A02N_3514081	50	D	GAT	V	GTC
murA	001-A02N_3514080	50	E	GAA	V	GTC
murA	001-A02N_3514085	50	F	TTT	V	GTC	0,266484641
murA	001-A02N_3514074	50	G	GGC	V	GTC	-0,798974039
murA	001-A02N_3514070	50	H	CAT	V	GTC
murA	001-A02N_3514078	50	I	ATT	V	GTC	-0,585658798
murA	001-A02N_3514066	50	K	AAA	V	GTC
murA	001-A02N_3514079	50	L	CTG	V	GTC	0,196660956
murA	001-A02N_3514077	50	M	ATG	V	GTC	-0,173368138
murA	001-A02N_3514067	50	N	AAC	V	GTC	-0,786120113
murA	001-A02N_3514071	50	P	CCG	V	GTC
murA	001-A02N_3514069	50	Q	CAG	V	GTC
murA	001-A02N_3514072	50	R	CGT	V	GTC
murA	001-A02N_3514076	50	S	AGC	V	GTC	-0,373667006
murA	001-A02N_3514068	50	T	ACC	V	GTC	-0,20343428
murA	001-A02N_3514082	50	V	GTG	V	GTC	0,354356447
murA	001-A02N_3514084	50	W	TGG	V	GTC
murA	001-A02N_3514075	50	Y	TAT	V	GTC	-1,195451968
murA	001-A02N_3514094	51	A	GCG	D	GAT	0,065140934
murA	001-A02N_3514097	51	C	TGC	D	GAT	0,085343954
murA	001-A02N_3514103	51	D	GAC	D	GAT	0,312079217
murA	001-A02N_3514102	51	E	GAA	D	GAT	-0,772175659
murA	001-A02N_3514105	51	F	TTT	D	GAT	-0,933648978
murA	001-A02N_3514095	51	G	GGC	D	GAT	-0,134301747
murA	001-A02N_3514100	51	H	CAT	D	GAT	-1,086450131
murA	001-A02N_3514099	51	I	ATT	D	GAT	-0,249745319
murA	001-A02N_3514086	51	K	AAA	D	GAT	-0,204006812
murA	001-A02N_3514093	51	L	CTG	D	GAT	0,331192864
murA	001-A02N_3514090	51	M	ATG	D	GAT	0,610972184
murA	001-A02N_3514087	51	N	AAC	D	GAT	0,018328568
murA	001-A02N_3514092	51	P	CCG	D	GAT
murA	001-A02N_3514091	51	Q	CAG	D	GAT	0,247492608
murA	001-A02N_3514101	51	R	CGT	D	GAT	-0,319362553
murA	001-A02N_3514089	51	S	AGC	D	GAT	0,16444625
murA	001-A02N_3514088	51	T	ACC	D	GAT	0,629197201
murA	001-A02N_3514096	51	V	GTG	D	GAT	0,004293769
murA	001-A02N_3514098	51	W	TGG	D	GAT	-0,106558463
murA	001-A02N_3514104	51	Y	TAT	D	GAT	-0,266569963
murA	001-A02N_3514118	52	A	GCG	T	ACA	-0,033929165
murA	001-A02N_3514122	52	C	TGC	T	ACA	-0,043349695
murA	001-A02N_3514117	52	D	GAT	T	ACA	-0,056153435
murA	001-A02N_3514116	52	E	GAA	T	ACA	0,140218661
murA	001-A02N_3514124	52	F	TTT	T	ACA	-0,653947638
murA	001-A02N_3514119	52	G	GGC	T	ACA	0,295030361
murA	001-A02N_3514112	52	H	CAT	T	ACA	-0,26779019
murA	001-A02N_3514110	52	I	ATT	T	ACA	-0,15053448
murA	001-A02N_3514106	52	K	AAA	T	ACA	0,119669934
murA	001-A02N_3514115	52	L	CTG	T	ACA	-0,094790223
murA	001-A02N_3514109	52	M	ATG	T	ACA	0,514182063
murA	001-A02N_3514107	52	N	AAC	T	ACA	0,280721084
murA	001-A02N_3514113	52	P	CCG	T	ACA
murA	001-A02N_3514111	52	Q	CAG	T	ACA	-0,487457569
murA	001-A02N_3514114	52	R	CGT	T	ACA	-0,484137435
murA	001-A02N_3514108	52	S	AGC	T	ACA	0,053362556
murA	001-A02N_3514125	52	T	ACC	T	ACA	-0,512305663
murA	001-A02N_3514120	52	V	GTG	T	ACA	0,013961957
murA	001-A02N_3514123	52	W	TGG	T	ACA	-0,009552113
murA	001-A02N_3514121	52	Y	TAT	T	ACA	0,581858106
murA	001-A02N_3514140	53	A	GCG	S	TCA	-1,458521958
murA	001-A02N_3514143	53	C	TGC	S	TCA	-0,771571805
murA	001-A02N_3514135	53	D	GAT	S	TCA
murA	001-A02N_3514139	53	E	GAA	S	TCA	-2,011005202
murA	001-A02N_3514145	53	F	TTT	S	TCA
murA	001-A02N_3514141	53	G	GGC	S	TCA	0,755265463
murA	001-A02N_3514131	53	H	CAT	S	TCA
murA	001-A02N_3514129	53	I	ATT	S	TCA	-0,536247261
murA	001-A02N_3514137	53	K	AAA	S	TCA
murA	001-A02N_3514134	53	L	CTG	S	TCA
murA	001-A02N_3514128	53	M	ATG	S	TCA
murA	001-A02N_3514126	53	N	AAC	S	TCA	-3,017118603
murA	001-A02N_3514132	53	P	CCG	S	TCA
murA	001-A02N_3514130	53	Q	CAG	S	TCA
murA	001-A02N_3514133	53	R	CGT	S	TCA
murA	001-A02N_3514138	53	S	AGC	S	TCA	-0,639845974
murA	001-A02N_3514127	53	T	ACC	S	TCA	0,071654078
murA	001-A02N_3514136	53	V	GTG	S	TCA
murA	001-A02N_3514144	53	W	TGG	S	TCA	-1,062499434
murA	001-A02N_3514142	53	Y	TAT	S	TCA
murA	001-A02N_3514157	54	A	GCG	M	ATG	-0,027600327
murA	001-A02N_3514161	54	C	TGC	M	ATG	-0,101435617
murA	001-A02N_3514156	54	D	GAT	M	ATG	-0,11058456
murA	001-A02N_3514155	54	E	GAA	M	ATG	0,08601932
murA	001-A02N_3514163	54	F	TTT	M	ATG	-0,043421476
murA	001-A02N_3514158	54	G	GGC	M	ATG	-0,256477534
murA	001-A02N_3514151	54	H	CAT	M	ATG	-0,287122322
murA	001-A02N_3514164	54	I	ATT	M	ATG	0,088596341
murA	001-A02N_3514146	54	K	AAA	M	ATG	-0,079284035
murA	001-A02N_3514154	54	L	CTG	M	ATG	-0,214115806
murA	001-A02N_3514147	54	N	AAC	M	ATG	0,104760981
murA	001-A02N_3514152	54	P	CCG	M	ATG
murA	001-A02N_3514150	54	Q	CAG	M	ATG	-0,435222196
murA	001-A02N_3514153	54	R	CGT	M	ATG	0,058292171
murA	001-A02N_3514149	54	S	AGC	M	ATG	0,209922867
murA	001-A02N_3514148	54	T	ACC	M	ATG	-0,02336077
murA	001-A02N_3514159	54	V	GTG	M	ATG	0,188309761
murA	001-A02N_3514162	54	W	TGG	M	ATG	-0,143142071
murA	001-A02N_3514160	54	Y	TAT	M	ATG	0,136960158
murA	001-A02N_3514181	55	A	GCG	K	AAG	-0,604441042
murA	001-A02N_3514183	55	C	TGC	K	AAG	-0,371457904
murA	001-A02N_3514169	55	D	GAT	K	AAG	0,25054775
murA	001-A02N_3514168	55	E	GAA	K	AAG	0,081378099
murA	001-A02N_3514184	55	F	TTT	K	AAG	1,084192813
murA	001-A02N_3514173	55	G	GGC	K	AAG	0,410816252
murA	001-A02N_3514167	55	H	CAT	K	AAG	0,079367054
murA	001-A02N_3514176	55	I	ATT	K	AAG	-1,455958013
murA	001-A02N_3514165	55	K	AAA	K	AAG	0,14465603
murA	001-A02N_3514180	55	L	CTG	K	AAG	-0,775551903
murA	001-A02N_3514175	55	M	ATG	K	AAG	-0,076360396
murA	001-A02N_3514166	55	N	AAC	K	AAG	-0,081930999
murA	001-A02N_3514178	55	P	CCG	K	AAG	0,097056879
murA	001-A02N_3514177	55	Q	CAG	K	AAG	-0,321992818
murA	001-A02N_3514179	55	R	CGT	K	AAG	-0,184984423
murA	001-A02N_3514172	55	S	AGC	K	AAG	0,120037518
murA	001-A02N_3514174	55	T	ACC	K	AAG	-1,051425006
murA	001-A02N_3514182	55	V	GTG	K	AAG	-1,110328402
murA	001-A02N_3514171	55	W	TGG	K	AAG	0,001551211
murA	001-A02N_3514170	55	Y	TAT	K	AAG	0,040530429
murA	001-A02N_3514199	56	A	GCG	L	CTG	-0,079030431
murA	001-A02N_3514202	56	C	TGC	L	CTG	0,110500028
murA	001-A02N_3514198	56	D	GAT	L	CTG
murA	001-A02N_3514197	56	E	GAA	L	CTG
murA	001-A02N_3514190	56	F	TTT	L	CTG	-0,387644874
murA	001-A02N_3514200	56	G	GGC	L	CTG
murA	001-A02N_3514195	56	H	CAT	L	CTG
murA	001-A02N_3514186	56	I	ATT	L	CTG	0,192397492
murA	001-A02N_3514191	56	K	AAA	L	CTG
murA	001-A02N_3514204	56	L	TTA	L	CTG	0,396103666
murA	001-A02N_3514185	56	M	ATG	L	CTG	0,088984838
murA	001-A02N_3514192	56	N	AAC	L	CTG
murA	001-A02N_3514188	56	P	CCG	L	CTG
murA	001-A02N_3514187	56	Q	CAG	L	CTG	-0,572950938
murA	001-A02N_3514196	56	R	CGT	L	CTG
murA	001-A02N_3514194	56	S	AGC	L	CTG	0,374183437
murA	001-A02N_3514193	56	T	ACC	L	CTG	-0,319511077
murA	001-A02N_3514189	56	V	GTG	L	CTG	0,110280736
murA	001-A02N_3514203	56	W	TGG	L	CTG
murA	001-A02N_3514201	56	Y	TAT	L	CTG	-0,502112256
murA	001-A02N_3514215	57	A	GCG	L	CTA	0,097663865
murA	001-A02N_3514218	57	C	TGC	L	CTA	-0,232494046
murA	001-A02N_3514214	57	D	GAT	L	CTA
murA	001-A02N_3514213	57	E	GAA	L	CTA	-0,280978479
murA	001-A02N_3514221	57	F	TTT	L	CTA	-0,487808701
murA	001-A02N_3514216	57	G	GGC	L	CTA	-1,114983627
murA	001-A02N_3514210	57	H	CAT	L	CTA	0,037276063
murA	001-A02N_3514208	57	I	ATT	L	CTA	0,030098023
murA	001-A02N_3514205	57	K	AAA	L	CTA	-2,962500548
murA	001-A02N_3514220	57	L	TTG	L	CTA	-0,117786569
murA	001-A02N_3514207	57	M	ATG	L	CTA	0,020363344
murA	001-A02N_3514222	57	N	AAC	L	CTA	-0,597856936
murA	001-A02N_3514211	57	P	CCG	L	CTA
murA	001-A02N_3514209	57	Q	CAG	L	CTA	-0,547312309
murA	001-A02N_3514212	57	R	CGT	L	CTA
murA	001-A02N_3514206	57	S	AGC	L	CTA	-0,024172226
murA	001-A02N_3514223	57	T	ACC	L	CTA	-0,422171258
murA	001-A02N_3514217	57	V	GTG	L	CTA	0,351350183
murA	001-A02N_3514219	57	W	TGG	L	CTA
murA	001-A02N_3514224	57	Y	TAT	L	CTA	-0,29675938
murA	001-A02N_3514236	58	A	GCG	S	AGC	-0,253963194
murA	001-A02N_3514241	58	C	TGC	S	AGC	-0,077566811
murA	001-A02N_3514235	58	D	GAT	S	AGC	0,288728854
murA	001-A02N_3514234	58	E	GAA	S	AGC	0,241414419
murA	001-A02N_3514243	58	F	TTT	S	AGC	0,612312547
murA	001-A02N_3514237	58	G	GGC	S	AGC	0,223601941
murA	001-A02N_3514231	58	H	CAT	S	AGC	-0,022619284
murA	001-A02N_3514229	58	I	ATT	S	AGC	-0,185925092
murA	001-A02N_3514225	58	K	AAA	S	AGC	0,151639221
murA	001-A02N_3514233	58	L	CTG	S	AGC	0,403384009
murA	001-A02N_3514228	58	M	ATG	S	AGC	-0,069396419
murA	001-A02N_3514226	58	N	AAC	S	AGC	-0,218579261
murA	001-A02N_3514244	58	P	CCG	S	AGC	0,964853452
murA	001-A02N_3514230	58	Q	CAG	S	AGC	-0,122453744
murA	001-A02N_3514232	58	R	CGT	S	AGC	0,369868329
murA	001-A02N_3514240	58	S	TCT	S	AGC	0,230471693
murA	001-A02N_3514227	58	T	ACC	S	AGC	0,059293597
murA	001-A02N_3514238	58	V	GTG	S	AGC	0,076812844
murA	001-A02N_3514242	58	W	TGG	S	AGC	-0,292926996
murA	001-A02N_3514239	58	Y	TAT	S	AGC	0,199676908
murA	001-A02N_3514262	59	A	GCG	Q	CAG	0,357850426
murA	001-A02N_3514250	59	C	TGC	Q	CAG	-0,00203907
murA	001-A02N_3514261	59	D	GAT	Q	CAG	-0,087046593
murA	001-A02N_3514260	59	E	GAA	Q	CAG	-0,348606375
murA	001-A02N_3514252	59	F	TTT	Q	CAG	1,101578218
murA	001-A02N_3514249	59	G	GGC	Q	CAG	0,153580833
murA	001-A02N_3514256	59	H	CAT	Q	CAG	-0,088609421
murA	001-A02N_3514248	59	I	ATT	Q	CAG	-0,497612748
murA	001-A02N_3514253	59	K	AAA	Q	CAG	-0,007888469
murA	001-A02N_3514259	59	L	CTG	Q	CAG	0,240403081
murA	001-A02N_3514247	59	M	ATG	Q	CAG	0,271899662
murA	001-A02N_3514254	59	N	AAC	Q	CAG	-0,217436583
murA	001-A02N_3514257	59	P	CCG	Q	CAG	-0,123043305
murA	001-A02N_3514255	59	Q	CAA	Q	CAG	0,18016117
murA	001-A02N_3514258	59	R	CGT	Q	CAG	0,232046524
murA	001-A02N_3514246	59	S	AGC	Q	CAG	-0,266250257
murA	001-A02N_3514245	59	T	ACC	Q	CAG	-0,202932298
murA	001-A02N_3514263	59	V	GTG	Q	CAG	0,33560267
murA	001-A02N_3514251	59	W	TGG	Q	CAG	-0,012749872
murA	001-A02N_3514264	59	Y	TAT	Q	CAG	0,090518688
murA	001-A02N_3514277	60	A	GCG	L	CTG	0,031501609
murA	001-A02N_3514281	60	C	TGC	L	CTG	0,081468592
murA	001-A02N_3514276	60	D	GAT	L	CTG
murA	001-A02N_3514275	60	E	GAA	L	CTG
murA	001-A02N_3514284	60	F	TTT	L	CTG	0,431591866
murA	001-A02N_3514278	60	G	GGC	L	CTG	-2,249694968
murA	001-A02N_3514272	60	H	CAT	L	CTG	0,547995117
murA	001-A02N_3514270	60	I	ATT	L	CTG	0,2185793
murA	001-A02N_3514265	60	K	AAA	L	CTG	-4,280251936
murA	001-A02N_3514283	60	L	TTA	L	CTG	0,190041285
murA	001-A02N_3514269	60	M	ATG	L	CTG	0,466571279
murA	001-A02N_3514266	60	N	AAC	L	CTG	0,194342163
murA	001-A02N_3514273	60	P	CCG	L	CTG
murA	001-A02N_3514271	60	Q	CAG	L	CTG	0,267294286
murA	001-A02N_3514274	60	R	CGT	L	CTG
murA	001-A02N_3514268	60	S	AGC	L	CTG	0,48278861
murA	001-A02N_3514267	60	T	ACC	L	CTG	0,138632958
murA	001-A02N_3514279	60	V	GTG	L	CTG	-0,303513938
murA	001-A02N_3514282	60	W	TGG	L	CTG
murA	001-A02N_3514280	60	Y	TAT	L	CTG	-0,222454133
murA	001-A02N_3514299	61	A	GCG	G	GGT	0,377896771
murA	001-A02N_3514302	61	C	TGC	G	GGT	-0,515645323
murA	001-A02N_3514286	61	D	GAT	G	GGT	-0,149752387
murA	001-A02N_3514298	61	E	GAA	G	GGT	0,135185927
murA	001-A02N_3514304	61	F	TTT	G	GGT	0,36772734
murA	001-A02N_3514287	61	G	GGC	G	GGT	0,136569234
murA	001-A02N_3514295	61	H	CAT	G	GGT	-0,117207399
murA	001-A02N_3514293	61	I	ATT	G	GGT
murA	001-A02N_3514288	61	K	AAA	G	GGT	0,008431541
murA	001-A02N_3514297	61	L	CTG	G	GGT	0,058763186
murA	001-A02N_3514292	61	M	ATG	G	GGT	-0,081246281
murA	001-A02N_3514289	61	N	AAC	G	GGT	-0,004082757
murA	001-A02N_3514296	61	P	CCG	G	GGT
murA	001-A02N_3514294	61	Q	CAG	G	GGT	-0,195207448
murA	001-A02N_3514285	61	R	CGT	G	GGT	-0,0640856
murA	001-A02N_3514291	61	S	AGC	G	GGT	0,421385202
murA	001-A02N_3514290	61	T	ACC	G	GGT	0,340043974
murA	001-A02N_3514300	61	V	GTG	G	GGT	-0,989740338
murA	001-A02N_3514303	61	W	TGG	G	GGT	-0,375390404
murA	001-A02N_3514301	61	Y	TAT	G	GGT	0,257166205
murA	001-A02N_3514309	62	A	GCC	A	GCG	0,414856667
murA	001-A02N_3514322	62	C	TGC	A	GCG	-0,352864011
murA	001-A02N_3514308	62	D	GAT	A	GCG
murA	001-A02N_3514307	62	E	GAA	A	GCG	-2,984528042
murA	001-A02N_3514324	62	F	TTT	A	GCG	-0,590511547
murA	001-A02N_3514310	62	G	GGC	A	GCG	-0,731793127
murA	001-A02N_3514318	62	H	CAT	A	GCG
murA	001-A02N_3514316	62	I	ATT	A	GCG	-0,440454752
murA	001-A02N_3514312	62	K	AAA	A	GCG	-2,021445086
murA	001-A02N_3514320	62	L	CTG	A	GCG	-0,393970164
murA	001-A02N_3514315	62	M	ATG	A	GCG	-0,082361561
murA	001-A02N_3514313	62	N	AAC	A	GCG	0,30095433
murA	001-A02N_3514306	62	P	CCG	A	GCG	-0,092196142
murA	001-A02N_3514317	62	Q	CAG	A	GCG	-0,529514804
murA	001-A02N_3514319	62	R	CGT	A	GCG
murA	001-A02N_3514314	62	S	AGC	A	GCG	0,040451365
murA	001-A02N_3514305	62	T	ACC	A	GCG	0,491254861
murA	001-A02N_3514311	62	V	GTG	A	GCG	-0,096265098
murA	001-A02N_3514323	62	W	TGG	A	GCG
murA	001-A02N_3514321	62	Y	TAT	A	GCG	0,385241323
murA	001-A02N_3513721	63	A	GCG	K	AAA	-0,547752757
murA	001-A02N_3513724	63	C	TGC	K	AAA	0,41337095
murA	001-A02N_3513710	63	D	GAT	K	AAA	-0,84294341
murA	001-A02N_3513709	63	E	GAA	K	AAA	-0,483898045
murA	001-A02N_3513725	63	F	TTT	K	AAA	-0,838707333
murA	001-A02N_3513711	63	G	GGC	K	AAA	-0,920436647
murA	001-A02N_3513717	63	H	CAT	K	AAA	-0,773146005
murA	001-A02N_3513715	63	I	ATT	K	AAA	0,154360114
murA	001-A02N_3513707	63	K	AAG	K	AAA	0,049055251
murA	001-A02N_3513720	63	L	CTG	K	AAA	0,455038387
murA	001-A02N_3513714	63	M	ATG	K	AAA	-0,357392466
murA	001-A02N_3513706	63	N	AAC	K	AAA	-0,054072536
murA	001-A02N_3513718	63	P	CCG	K	AAA	-0,05831612
murA	001-A02N_3513716	63	Q	CAG	K	AAA	-0,13873724
murA	001-A02N_3513719	63	R	CGT	K	AAA	-1,105133764
murA	001-A02N_3513708	63	S	AGC	K	AAA	0,665204039
murA	001-A02N_3513713	63	T	ACC	K	AAA	0,407185233
murA	001-A02N_3513722	63	V	GTG	K	AAA	-0,074407877
murA	001-A02N_3513712	63	W	TGG	K	AAA	0,209634643
murA	001-A02N_3513723	63	Y	TAT	K	AAA	0,628031433
murA	001-A02N_3513743	64	A	GCG	V	GTA	0,15499888
murA	001-A02N_3513727	64	C	TGC	V	GTA	0,652733077
murA	001-A02N_3513742	64	D	GAT	V	GTA	0,67929562
murA	001-A02N_3513741	64	E	GAA	V	GTA	-0,205936099
murA	001-A02N_3513729	64	F	TTT	V	GTA	0,66815778
murA	001-A02N_3513744	64	G	GGC	V	GTA	0,422544804
murA	001-A02N_3513737	64	H	CAT	V	GTA	0,208993479
murA	001-A02N_3513735	64	I	ATT	V	GTA	0,436245726
murA	001-A02N_3513730	64	K	AAA	V	GTA	0,409744319
murA	001-A02N_3513740	64	L	CTG	V	GTA	-0,122474998
murA	001-A02N_3513734	64	M	ATG	V	GTA	-0,158736287
murA	001-A02N_3513731	64	N	AAC	V	GTA	0,040976559
murA	001-A02N_3513738	64	P	CCG	V	GTA	0,156850741
murA	001-A02N_3513736	64	Q	CAG	V	GTA	-0,173074977
murA	001-A02N_3513739	64	R	CGT	V	GTA	-2,634780752
murA	001-A02N_3513733	64	S	AGC	V	GTA	0,103608472
murA	001-A02N_3513732	64	T	ACC	V	GTA	0,6704941
murA	001-A02N_3513745	64	V	GTG	V	GTA	-0,022855576
murA	001-A02N_3513728	64	W	TGG	V	GTA	-0,201200868
murA	001-A02N_3513726	64	Y	TAT	V	GTA	-0,254119252
murA	001-A02N_3513759	65	A	GCG	E	GAA	-0,269953062
murA	001-A02N_3513763	65	C	TGC	E	GAA	-0,639743551
murA	001-A02N_3513758	65	D	GAT	E	GAA	0,60577969
murA	001-A02N_3513757	65	E	GAG	E	GAA	0,384056982
murA	001-A02N_3513765	65	F	TTT	E	GAA	-0,708748861
murA	001-A02N_3513760	65	G	GGC	E	GAA	0,022487466
murA	001-A02N_3513753	65	H	CAT	E	GAA	-0,48264115
murA	001-A02N_3513751	65	I	ATT	E	GAA	0,126117802
murA	001-A02N_3513746	65	K	AAA	E	GAA	0,099018455
murA	001-A02N_3513756	65	L	CTG	E	GAA	0,428623229
murA	001-A02N_3513750	65	M	ATG	E	GAA	0,596156323
murA	001-A02N_3513747	65	N	AAC	E	GAA	-0,068442596
murA	001-A02N_3513754	65	P	CCG	E	GAA	-0,16046939
murA	001-A02N_3513752	65	Q	CAG	E	GAA	-0,067390314
murA	001-A02N_3513755	65	R	CGT	E	GAA	-0,545778472
murA	001-A02N_3513749	65	S	AGC	E	GAA	0,030094537
murA	001-A02N_3513748	65	T	ACC	E	GAA	-0,255967052
murA	001-A02N_3513761	65	V	GTG	E	GAA	0,407386457
murA	001-A02N_3513764	65	W	TGG	E	GAA	-0,03022259
murA	001-A02N_3513762	65	Y	TAT	E	GAA	0,00755182
murA	001-A02N_3513779	66	A	GCG	R	CGT	0,044416202
murA	001-A02N_3513783	66	C	TGC	R	CGT	0,273108076
murA	001-A02N_3513778	66	D	GAT	R	CGT	-0,329571255
murA	001-A02N_3513777	66	E	GAA	R	CGT	-0,356667764
murA	001-A02N_3513785	66	F	TTT	R	CGT	0,461540332
murA	001-A02N_3513780	66	G	GGC	R	CGT	-0,38394411
murA	001-A02N_3513774	66	H	CAT	R	CGT	0,343525392
murA	001-A02N_3513772	66	I	ATT	R	CGT	0,314582609
murA	001-A02N_3513766	66	K	AAA	R	CGT	0,712579491
murA	001-A02N_3513776	66	L	CTG	R	CGT	0,572634916
murA	001-A02N_3513771	66	M	ATG	R	CGT	-0,013001612
murA	001-A02N_3513767	66	N	AAC	R	CGT	-0,226417814
murA	001-A02N_3513775	66	P	CCG	R	CGT	-0,422506477
murA	001-A02N_3513773	66	Q	CAG	R	CGT	0,009717575
murA	001-A02N_3513769	66	R	AGA	R	CGT	-0,261635898
murA	001-A02N_3513770	66	S	AGC	R	CGT	0,391487309
murA	001-A02N_3513768	66	T	ACC	R	CGT	0,119660096
murA	001-A02N_3513781	66	V	GTG	R	CGT	-0,543323977
murA	001-A02N_3513784	66	W	TGG	R	CGT	-0,114572918
murA	001-A02N_3513782	66	Y	TAT	R	CGT	-0,929320062
murA	001-A02N_3513799	67	A	GCG	N	AAT	0,52662232
murA	001-A02N_3513803	67	C	TGC	N	AAT	-0,191727036
murA	001-A02N_3513798	67	D	GAT	N	AAT	-0,055580256
murA	001-A02N_3513797	67	E	GAA	N	AAT	-0,177082481
murA	001-A02N_3513805	67	F	TTT	N	AAT	-0,56622894
murA	001-A02N_3513800	67	G	GGC	N	AAT	-0,078201441
murA	001-A02N_3513793	67	H	CAT	N	AAT	0,885505753
murA	001-A02N_3513791	67	I	ATT	N	AAT	-0,698048887
murA	001-A02N_3513786	67	K	AAA	N	AAT	-0,531287852
murA	001-A02N_3513796	67	L	CTG	N	AAT	0,485374935
murA	001-A02N_3513790	67	M	ATG	N	AAT	0,252567104
murA	001-A02N_3513787	67	N	AAC	N	AAT	-0,708552232
murA	001-A02N_3513794	67	P	CCG	N	AAT	0,426917395
murA	001-A02N_3513792	67	Q	CAG	N	AAT	0,213219306
murA	001-A02N_3513795	67	R	CGT	N	AAT	0,424830759
murA	001-A02N_3513789	67	S	AGC	N	AAT	0,473938574
murA	001-A02N_3513788	67	T	ACC	N	AAT	0,006925259
murA	001-A02N_3513801	67	V	GTG	N	AAT	-0,16420846
murA	001-A02N_3513804	67	W	TGG	N	AAT	-0,663580406
murA	001-A02N_3513802	67	Y	TAT	N	AAT	0,973538891
murA	001-A02N_3513819	68	A	GCG	G	GGT	0,474560624
murA	001-A02N_3513823	68	C	TGC	G	GGT	0,092736191
murA	001-A02N_3513818	68	D	GAT	G	GGT	-0,350030229
murA	001-A02N_3513817	68	E	GAA	G	GGT	0,348326774
murA	001-A02N_3513825	68	F	TTT	G	GGT	0,551487433
murA	001-A02N_3513820	68	G	GGC	G	GGT	-0,060324531
murA	001-A02N_3513813	68	H	CAT	G	GGT	0,249138077
murA	001-A02N_3513811	68	I	ATT	G	GGT	0,094651545
murA	001-A02N_3513806	68	K	AAA	G	GGT	-0,56190106
murA	001-A02N_3513816	68	L	CTG	G	GGT	-0,199066307
murA	001-A02N_3513810	68	M	ATG	G	GGT	-0,197890969
murA	001-A02N_3513807	68	N	AAC	G	GGT	-0,606201914
murA	001-A02N_3513814	68	P	CCG	G	GGT	0,511500881
murA	001-A02N_3513812	68	Q	CAG	G	GGT	-0,033315235
murA	001-A02N_3513815	68	R	CGT	G	GGT	-0,02920665
murA	001-A02N_3513809	68	S	AGC	G	GGT	-0,448911504
murA	001-A02N_3513808	68	T	ACC	G	GGT	0,424463256
murA	001-A02N_3513821	68	V	GTG	G	GGT	0,107758915
murA	001-A02N_3513824	68	W	TGG	G	GGT	-0,081210133
murA	001-A02N_3513822	68	Y	TAT	G	GGT	0,360913311
murA	001-A02N_3513839	69	A	GCG	S	TCT	-0,518023903
murA	001-A02N_3513843	69	C	TGC	S	TCT	0,530992126
murA	001-A02N_3513838	69	D	GAT	S	TCT	-0,000332511
murA	001-A02N_3513837	69	E	GAA	S	TCT	0,356556986
murA	001-A02N_3513845	69	F	TTT	S	TCT	-0,559513454
murA	001-A02N_3513840	69	G	GGC	S	TCT	-0,679383376
murA	001-A02N_3513833	69	H	CAT	S	TCT	0,137500902
murA	001-A02N_3513831	69	I	ATT	S	TCT	-0,591365323
murA	001-A02N_3513826	69	K	AAA	S	TCT	-0,42486511
murA	001-A02N_3513836	69	L	CTG	S	TCT	-0,147857838
murA	001-A02N_3513830	69	M	ATG	S	TCT	-0,070107439
murA	001-A02N_3513827	69	N	AAC	S	TCT	0,295115848
murA	001-A02N_3513834	69	P	CCG	S	TCT	0,304612159
murA	001-A02N_3513832	69	Q	CAG	S	TCT	-0,160467273
murA	001-A02N_3513835	69	R	CGT	S	TCT	0,270587839
murA	001-A02N_3513829	69	S	AGC	S	TCT	-0,227740924
murA	001-A02N_3513828	69	T	ACC	S	TCT	0,299022066
murA	001-A02N_3513841	69	V	GTG	S	TCT	0,016615685
murA	001-A02N_3513844	69	W	TGG	S	TCT	0,319491688
murA	001-A02N_3513842	69	Y	TAT	S	TCT	-0,204108349
murA	001-A02N_3513859	70	A	GCG	V	GTG	0,824229867
murA	001-A02N_3513863	70	C	TGC	V	GTG	-0,426750621
murA	001-A02N_3513858	70	D	GAT	V	GTG	0,010331109
murA	001-A02N_3513857	70	E	GAA	V	GTG	0,247286185
murA	001-A02N_3513865	70	F	TTT	V	GTG	-0,10826413
murA	001-A02N_3513860	70	G	GGC	V	GTG	1,541232785
murA	001-A02N_3513853	70	H	CAT	V	GTG	1,30614089
murA	001-A02N_3513851	70	I	ATT	V	GTG	0,571199216
murA	001-A02N_3513846	70	K	AAA	V	GTG	1,673427085
murA	001-A02N_3513856	70	L	CTG	V	GTG	0,173646053
murA	001-A02N_3513850	70	M	ATG	V	GTG	0,861772456
murA	001-A02N_3513847	70	N	AAC	V	GTG	-0,732495747
murA	001-A02N_3513854	70	P	CCG	V	GTG	-0,626918199
murA	001-A02N_3513852	70	Q	CAG	V	GTG
murA	001-A02N_3513855	70	R	CGT	V	GTG
murA	001-A02N_3513849	70	S	AGC	V	GTG	-0,916857079
murA	001-A02N_3513848	70	T	ACC	V	GTG	0,675022568
murA	001-A02N_3513861	70	V	GTT	V	GTG	-0,674536303
murA	001-A02N_3513864	70	W	TGG	V	GTG	1,371584015
murA	001-A02N_3513862	70	Y	TAT	V	GTG	1,375732524
murA	001-A02N_3513879	71	A	GCG	H	CAT	-0,489800711
murA	001-A02N_3513883	71	C	TGC	H	CAT	-0,577686079
murA	001-A02N_3513878	71	D	GAT	H	CAT	0,655424573
murA	001-A02N_3513877	71	E	GAA	H	CAT	0,818186438
murA	001-A02N_3513885	71	F	TTT	H	CAT	0,094424398
murA	001-A02N_3513880	71	G	GGC	H	CAT	-0,038150534
murA	001-A02N_3513872	71	H	CAC	H	CAT	-0,404641925
murA	001-A02N_3513871	71	I	ATT	H	CAT	-0,248022995
murA	001-A02N_3513866	71	K	AAA	H	CAT	0,14981488
murA	001-A02N_3513876	71	L	CTG	H	CAT	0,261962177
murA	001-A02N_3513870	71	M	ATG	H	CAT	-0,707112118
murA	001-A02N_3513867	71	N	AAC	H	CAT	0,633841354
murA	001-A02N_3513874	71	P	CCG	H	CAT	-1,073184444
murA	001-A02N_3513873	71	Q	CAG	H	CAT	1,240748677
murA	001-A02N_3513875	71	R	CGT	H	CAT	0,576182066
murA	001-A02N_3513869	71	S	AGC	H	CAT	0,119826101
murA	001-A02N_3513868	71	T	ACC	H	CAT	-0,01197072
murA	001-A02N_3513881	71	V	GTG	H	CAT	-0,015884786
murA	001-A02N_3513884	71	W	TGG	H	CAT	0,039954206
murA	001-A02N_3513882	71	Y	TAT	H	CAT	-0,802061504
murA	001-A02N_3513896	72	A	GCG	I	ATT	-0,223217197
murA	001-A02N_3513900	72	C	TGC	I	ATT	-0,326014322
murA	001-A02N_3513904	72	D	GAT	I	ATT
murA	001-A02N_3513895	72	E	GAA	I	ATT	1,027821994
murA	001-A02N_3513905	72	F	TTT	I	ATT	-0,248896063
murA	001-A02N_3513897	72	G	GGC	I	ATT	-1,523190157
murA	001-A02N_3513902	72	H	CAT	I	ATT	-0,743593381
murA	001-A02N_3513890	72	I	ATC	I	ATT	0,698472501
murA	001-A02N_3513886	72	K	AAA	I	ATT
murA	001-A02N_3513894	72	L	CTG	I	ATT	-0,476376312
murA	001-A02N_3513891	72	M	ATG	I	ATT	1,241561908
murA	001-A02N_3513887	72	N	AAC	I	ATT
murA	001-A02N_3513893	72	P	CCG	I	ATT
murA	001-A02N_3513892	72	Q	CAG	I	ATT	1,224033001
murA	001-A02N_3513903	72	R	CGT	I	ATT
murA	001-A02N_3513889	72	S	AGC	I	ATT	0,435148894
murA	001-A02N_3513888	72	T	ACC	I	ATT	1,469008567
murA	001-A02N_3513898	72	V	GTG	I	ATT	0,576157746
murA	001-A02N_3513901	72	W	TGG	I	ATT	0,829362559
murA	001-A02N_3513899	72	Y	TAT	I	ATT	-0,237518593
murA	001-A02N_3513919	73	A	GCG	D	GAT	0,560039703
murA	001-A02N_3513923	73	C	TGC	D	GAT	1,134500383
murA	001-A02N_3513918	73	D	GAC	D	GAT	0,198060428
murA	001-A02N_3513917	73	E	GAA	D	GAT	0,164181971
murA	001-A02N_3513925	73	F	TTT	D	GAT	-0,03108642
murA	001-A02N_3513920	73	G	GGC	D	GAT	-0,063028552
murA	001-A02N_3513913	73	H	CAT	D	GAT	1,368401824
murA	001-A02N_3513911	73	I	ATT	D	GAT	-0,161332762
murA	001-A02N_3513906	73	K	AAA	D	GAT	0,139855008
murA	001-A02N_3513916	73	L	CTG	D	GAT	0,24975633
murA	001-A02N_3513910	73	M	ATG	D	GAT	0,209885841
murA	001-A02N_3513907	73	N	AAC	D	GAT	-0,773966995
murA	001-A02N_3513914	73	P	CCG	D	GAT
murA	001-A02N_3513912	73	Q	CAG	D	GAT	0,540389278
murA	001-A02N_3513915	73	R	CGT	D	GAT	0,535840681
murA	001-A02N_3513909	73	S	AGC	D	GAT	-0,440175676
murA	001-A02N_3513908	73	T	ACC	D	GAT	-1,180014643
murA	001-A02N_3513921	73	V	GTG	D	GAT	1,103611122
murA	001-A02N_3513924	73	W	TGG	D	GAT	0,465502011
murA	001-A02N_3513922	73	Y	TAT	D	GAT	-0,193843406
murA	001-A02N_3513939	74	A	GCG	A	GCC	0,655109913
murA	001-A02N_3513943	74	C	TGC	A	GCC	-0,655226398
murA	001-A02N_3513938	74	D	GAT	A	GCC
murA	001-A02N_3513937	74	E	GAA	A	GCC
murA	001-A02N_3513945	74	F	TTT	A	GCC	-0,311913867
murA	001-A02N_3513940	74	G	GGC	A	GCC	-0,746900305
murA	001-A02N_3513933	74	H	CAT	A	GCC	1,649751082
murA	001-A02N_3513931	74	I	ATT	A	GCC	0,220159249
murA	001-A02N_3513926	74	K	AAA	A	GCC	-0,46108735
murA	001-A02N_3513936	74	L	CTG	A	GCC	0,110604295
murA	001-A02N_3513930	74	M	ATG	A	GCC	0,058137448
murA	001-A02N_3513927	74	N	AAC	A	GCC	0,646902596
murA	001-A02N_3513934	74	P	CCG	A	GCC	-0,104232247
murA	001-A02N_3513932	74	Q	CAG	A	GCC	-0,41349312
murA	001-A02N_3513935	74	R	CGT	A	GCC	-0,50069107
murA	001-A02N_3513929	74	S	AGC	A	GCC	0,527816042
murA	001-A02N_3513928	74	T	ACC	A	GCC	-0,609931374
murA	001-A02N_3513941	74	V	GTG	A	GCC	-0,263396723
murA	001-A02N_3513944	74	W	TGG	A	GCC
murA	001-A02N_3513942	74	Y	TAT	A	GCC	-0,16662283
murA	001-A02N_3513959	75	A	GCG	R	CGC	0,928029287
murA	001-A02N_3513963	75	C	TGC	R	CGC	0,595121913
murA	001-A02N_3513958	75	D	GAT	R	CGC	1,232186349
murA	001-A02N_3513957	75	E	GAA	R	CGC	0,123776977
murA	001-A02N_3513965	75	F	TTT	R	CGC	-0,215361797
murA	001-A02N_3513960	75	G	GGC	R	CGC	0,558622766
murA	001-A02N_3513954	75	H	CAT	R	CGC	-0,348962424
murA	001-A02N_3513952	75	I	ATT	R	CGC	0,679260684
murA	001-A02N_3513946	75	K	AAA	R	CGC	0,165983511
murA	001-A02N_3513956	75	L	CTG	R	CGC	-0,604313203
murA	001-A02N_3513951	75	M	ATG	R	CGC	0,019239115
murA	001-A02N_3513947	75	N	AAC	R	CGC	0,980479353
murA	001-A02N_3513955	75	P	CCG	R	CGC	-0,284835386
murA	001-A02N_3513953	75	Q	CAG	R	CGC	-0,184279382
murA	001-A02N_3513949	75	R	AGA	R	CGC	-0,176713248
murA	001-A02N_3513950	75	S	AGC	R	CGC	0,287814948
murA	001-A02N_3513948	75	T	ACC	R	CGC	1,064090564
murA	001-A02N_3513961	75	V	GTG	R	CGC	-0,046961947
murA	001-A02N_3513964	75	W	TGG	R	CGC	-0,047521106
murA	001-A02N_3513962	75	Y	TAT	R	CGC	-0,501717336
murA	001-A02N_3513979	76	A	GCG	D	GAC	0,25176806
murA	001-A02N_3513983	76	C	TGC	D	GAC	0,468436403
murA	001-A02N_3513978	76	D	GAT	D	GAC	-0,090249633
murA	001-A02N_3513977	76	E	GAA	D	GAC	0,669793978
murA	001-A02N_3513985	76	F	TTT	D	GAC	-0,217719679
murA	001-A02N_3513980	76	G	GGC	D	GAC	-1,383602978
murA	001-A02N_3513973	76	H	CAT	D	GAC	0,191713141
murA	001-A02N_3513971	76	I	ATT	D	GAC	-0,112160053
murA	001-A02N_3513966	76	K	AAA	D	GAC	0,001833941
murA	001-A02N_3513976	76	L	CTG	D	GAC	0,244457976
murA	001-A02N_3513970	76	M	ATG	D	GAC	0,060822443
murA	001-A02N_3513967	76	N	AAC	D	GAC	0,082029564
murA	001-A02N_3513974	76	P	CCG	D	GAC	-0,030153578
murA	001-A02N_3513972	76	Q	CAG	D	GAC	-0,13780467
murA	001-A02N_3513975	76	R	CGT	D	GAC	0,208729757
murA	001-A02N_3513969	76	S	AGC	D	GAC	1,276685005
murA	001-A02N_3513968	76	T	ACC	D	GAC	0,09035198
murA	001-A02N_3513981	76	V	GTG	D	GAC	0,686664997
murA	001-A02N_3513984	76	W	TGG	D	GAC	0,088841861
murA	001-A02N_3513982	76	Y	TAT	D	GAC	-0,162188566
murA	001-A02N_3513999	77	A	GCG	V	GTT	0,480913011
murA	001-A02N_3514003	77	C	TGC	V	GTT	0,298463757
murA	001-A02N_3513998	77	D	GAT	V	GTT
murA	001-A02N_3513997	77	E	GAA	V	GTT
murA	001-A02N_3514005	77	F	TTT	V	GTT	-0,672467744
murA	001-A02N_3514000	77	G	GGC	V	GTT	-0,649124011
murA	001-A02N_3513993	77	H	CAT	V	GTT
murA	001-A02N_3513991	77	I	ATT	V	GTT	1,490625814
murA	001-A02N_3513986	77	K	AAA	V	GTT
murA	001-A02N_3513996	77	L	CTG	V	GTT	0,253598556
murA	001-A02N_3513990	77	M	ATG	V	GTT	0,074491172
murA	001-A02N_3513987	77	N	AAC	V	GTT	0,68972283
murA	001-A02N_3513994	77	P	CCG	V	GTT	-0,133263377
murA	001-A02N_3513992	77	Q	CAG	V	GTT	0,365912475
murA	001-A02N_3513995	77	R	CGT	V	GTT
murA	001-A02N_3513989	77	S	AGC	V	GTT	-0,066104802
murA	001-A02N_3513988	77	T	ACC	V	GTT	0,438210527
murA	001-A02N_3514001	77	V	GTG	V	GTT	-0,565456078
murA	001-A02N_3514004	77	W	TGG	V	GTT
murA	001-A02N_3514002	77	Y	TAT	V	GTT	-0,539248891
murA	001-A02N_3513400	78	A	GCG	N	AAT	0,479996527
murA	001-A02N_3513404	78	C	TGC	N	AAT	0,207904123
murA	001-A02N_3513399	78	D	GAT	N	AAT	0,898505185
murA	001-A02N_3513398	78	E	GAA	N	AAT	-0,360333619
murA	001-A02N_3513406	78	F	TTT	N	AAT	-0,169397001
murA	001-A02N_3513401	78	G	GGC	N	AAT	0,435593199
murA	001-A02N_3513394	78	H	CAT	N	AAT	0,292023078
murA	001-A02N_3513392	78	I	ATT	N	AAT	-0,046304406
murA	001-A02N_3513387	78	K	AAA	N	AAT	-0,321300798
murA	001-A02N_3513397	78	L	CTG	N	AAT	0,273172205
murA	001-A02N_3513391	78	M	ATG	N	AAT	-0,037882187
murA	001-A02N_3513388	78	N	AAC	N	AAT	0,263988145
murA	001-A02N_3513395	78	P	CCG	N	AAT	0,437583437
murA	001-A02N_3513393	78	Q	CAG	N	AAT	0,24327568
murA	001-A02N_3513396	78	R	CGT	N	AAT	-0,100536465
murA	001-A02N_3513390	78	S	AGC	N	AAT	0,391112585
murA	001-A02N_3513389	78	T	ACC	N	AAT	0,584268287
murA	001-A02N_3513402	78	V	GTG	N	AAT	0,019765731
murA	001-A02N_3513405	78	W	TGG	N	AAT	0,018015584
murA	001-A02N_3513403	78	Y	TAT	N	AAT	0,251538389
murA	001-A02N_3513420	79	A	GCG	V	GTA	0,192285724
murA	001-A02N_3513424	79	C	TGC	V	GTA	-0,215648549
murA	001-A02N_3513419	79	D	GAT	V	GTA	0,325174633
murA	001-A02N_3513418	79	E	GAA	V	GTA	0,20493728
murA	001-A02N_3513426	79	F	TTT	V	GTA	0,309982157
murA	001-A02N_3513421	79	G	GGC	V	GTA	-0,179699545
murA	001-A02N_3513414	79	H	CAT	V	GTA	0,297054698
murA	001-A02N_3513412	79	I	ATT	V	GTA	0,280544648
murA	001-A02N_3513407	79	K	AAA	V	GTA	-0,319269277
murA	001-A02N_3513417	79	L	CTG	V	GTA	0,066306316
murA	001-A02N_3513411	79	M	ATG	V	GTA	-0,472036329
murA	001-A02N_3513408	79	N	AAC	V	GTA	0,1207114
murA	001-A02N_3513415	79	P	CCG	V	GTA
murA	001-A02N_3513413	79	Q	CAG	V	GTA	0,40826352
murA	001-A02N_3513416	79	R	CGT	V	GTA	0,609524981
murA	001-A02N_3513410	79	S	AGC	V	GTA	0,14690446
murA	001-A02N_3513409	79	T	ACC	V	GTA	0,004458767
murA	001-A02N_3513422	79	V	GTG	V	GTA	-0,154650506
murA	001-A02N_3513425	79	W	TGG	V	GTA	0,056159736
murA	001-A02N_3513423	79	Y	TAT	V	GTA	0,148515575
murA	001-A02N_3513440	80	A	GCG	F	TTC	0,278972418
murA	001-A02N_3513444	80	C	TGC	F	TTC	0,386991976
murA	001-A02N_3513439	80	D	GAT	F	TTC	-0,831536655
murA	001-A02N_3513438	80	E	GAA	F	TTC	-0,21599333
murA	001-A02N_3513446	80	F	TTT	F	TTC	-0,455026987
murA	001-A02N_3513441	80	G	GGC	F	TTC	0,362736991
murA	001-A02N_3513434	80	H	CAT	F	TTC	-0,603568602
murA	001-A02N_3513432	80	I	ATT	F	TTC	-0,231968868
murA	001-A02N_3513427	80	K	AAA	F	TTC	0,103041887
murA	001-A02N_3513437	80	L	CTG	F	TTC	-0,09815357
murA	001-A02N_3513431	80	M	ATG	F	TTC	-0,029893747
murA	001-A02N_3513428	80	N	AAC	F	TTC	-0,222585766
murA	001-A02N_3513435	80	P	CCG	F	TTC	0,194095735
murA	001-A02N_3513433	80	Q	CAG	F	TTC	0,298702743
murA	001-A02N_3513436	80	R	CGT	F	TTC	0,413178094
murA	001-A02N_3513430	80	S	AGC	F	TTC	0,245462226
murA	001-A02N_3513429	80	T	ACC	F	TTC	0,211277237
murA	001-A02N_3513442	80	V	GTG	F	TTC	0,474017911
murA	001-A02N_3513445	80	W	TGG	F	TTC	0,380041385
murA	001-A02N_3513443	80	Y	TAT	F	TTC	-0,09615028
murA	001-A02N_3513460	81	A	GCG	C	TGC	0,084024265
murA	001-A02N_3513466	81	C	TGT	C	TGC	-0,203204383
murA	001-A02N_3513459	81	D	GAT	C	TGC	-0,061072009
murA	001-A02N_3513458	81	E	GAA	C	TGC	0,580274456
murA	001-A02N_3513465	81	F	TTT	C	TGC	0,459256886
murA	001-A02N_3513461	81	G	GGC	C	TGC	0,258815374
murA	001-A02N_3513454	81	H	CAT	C	TGC	0,041376631
murA	001-A02N_3513452	81	I	ATT	C	TGC	-0,336355304
murA	001-A02N_3513447	81	K	AAA	C	TGC	-0,053752422
murA	001-A02N_3513457	81	L	CTG	C	TGC	-0,170542538
murA	001-A02N_3513451	81	M	ATG	C	TGC	0,187790028
murA	001-A02N_3513448	81	N	AAC	C	TGC	0,897998883
murA	001-A02N_3513455	81	P	CCG	C	TGC	-0,046840487
murA	001-A02N_3513453	81	Q	CAG	C	TGC	0,036231962
murA	001-A02N_3513456	81	R	CGT	C	TGC	0,02855844
murA	001-A02N_3513450	81	S	AGC	C	TGC	0,033625692
murA	001-A02N_3513449	81	T	ACC	C	TGC	0,221686854
murA	001-A02N_3513462	81	V	GTG	C	TGC	-0,088529851
murA	001-A02N_3513464	81	W	TGG	C	TGC	0,556001389
murA	001-A02N_3513463	81	Y	TAT	C	TGC	0,246690271
murA	001-A02N_3513486	82	A	GCG	A	GCA	0,136451034
murA	001-A02N_3513484	82	C	TGC	A	GCA	-0,07162524
murA	001-A02N_3513481	82	D	GAT	A	GCA
murA	001-A02N_3513474	82	E	GAA	A	GCA	0,409735314
murA	001-A02N_3513476	82	F	TTT	A	GCA
murA	001-A02N_3513482	82	G	GGC	A	GCA	0,264922295
murA	001-A02N_3513472	82	H	CAT	A	GCA
murA	001-A02N_3513470	82	I	ATT	A	GCA
murA	001-A02N_3513477	82	K	AAA	A	GCA
murA	001-A02N_3513473	82	L	CTG	A	GCA	0,042643587
murA	001-A02N_3513469	82	M	ATG	A	GCA	0,031546024
murA	001-A02N_3513467	82	N	AAC	A	GCA	0,618825154
murA	001-A02N_3513479	82	P	CCG	A	GCA	0,523361635
murA	001-A02N_3513471	82	Q	CAG	A	GCA	0,228224624
murA	001-A02N_3513480	82	R	CGT	A	GCA
murA	001-A02N_3513468	82	S	AGC	A	GCA	0,434367111
murA	001-A02N_3513478	82	T	ACC	A	GCA	0,333686067
murA	001-A02N_3513483	82	V	GTG	A	GCA
murA	001-A02N_3513485	82	W	TGG	A	GCA
murA	001-A02N_3513475	82	Y	TAT	A	GCA
murA	001-A02N_3513490	83	A	GCG	P	CCT	-0,101576077
murA	001-A02N_3513502	83	C	TGC	P	CCT	0,236476284
murA	001-A02N_3513489	83	D	GAT	P	CCT	0,620097776
murA	001-A02N_3513499	83	E	GAA	P	CCT	-0,153336964
murA	001-A02N_3513503	83	F	TTT	P	CCT	-0,122194512
murA	001-A02N_3513491	83	G	GGC	P	CCT	0,053387548
murA	001-A02N_3513488	83	H	CAT	P	CCT	0,015425133
murA	001-A02N_3513496	83	I	ATT	P	CCT	-0,096501234
murA	001-A02N_3513492	83	K	AAA	P	CCT	0,218438745
murA	001-A02N_3513505	83	L	CTG	P	CCT	-0,256755419
murA	001-A02N_3513495	83	M	ATG	P	CCT	0,065601923
murA	001-A02N_3513493	83	N	AAC	P	CCT	-0,17650647
murA	001-A02N_3513497	83	P	CCG	P	CCT
murA	001-A02N_3513504	83	Q	CAG	P	CCT	1,080299723
murA	001-A02N_3513498	83	R	CGT	P	CCT	0,053037714
murA	001-A02N_3513494	83	S	AGC	P	CCT	0,156445575
murA	001-A02N_3513487	83	T	ACC	P	CCT	0,174651429
murA	001-A02N_3513500	83	V	GTG	P	CCT	-0,194891678
murA	001-A02N_3513506	83	W	TGG	P	CCT	-0,42601887
murA	001-A02N_3513501	83	Y	TAT	P	CCT	-0,022651162
murA	001-A02N_3513525	84	A	GCG	Y	TAC	-0,420925013
murA	001-A02N_3513520	84	C	TGC	Y	TAC	-0,344316136
murA	001-A02N_3513518	84	D	GAT	Y	TAC	-0,008374261
murA	001-A02N_3513517	84	E	GAA	Y	TAC	0,012532047
murA	001-A02N_3513521	84	F	TTT	Y	TAC	-0,168982235
murA	001-A02N_3513526	84	G	GGC	Y	TAC	0,088544284
murA	001-A02N_3513516	84	H	CAT	Y	TAC	-0,0883005
murA	001-A02N_3513508	84	I	ATT	Y	TAC	-0,022583261
murA	001-A02N_3513514	84	K	AAA	Y	TAC	0,081207745
murA	001-A02N_3513511	84	L	CTG	Y	TAC	0,161689465
murA	001-A02N_3513507	84	M	ATG	Y	TAC	-0,026631827
murA	001-A02N_3513522	84	N	AAC	Y	TAC	0,279139095
murA	001-A02N_3513509	84	P	CCG	Y	TAC	0,046634331
murA	001-A02N_3513515	84	Q	CAG	Y	TAC	-0,191218635
murA	001-A02N_3513510	84	R	CGT	Y	TAC	-0,149525904
murA	001-A02N_3513524	84	S	AGC	Y	TAC	0,590545749
murA	001-A02N_3513523	84	T	ACC	Y	TAC	0,627435923
murA	001-A02N_3513512	84	V	GTG	Y	TAC	-0,006157455
murA	001-A02N_3513513	84	W	TGG	Y	TAC	0,540490516
murA	001-A02N_3513519	84	Y	TAT	Y	TAC	0,078291952
murA	001-A02N_3513540	85	A	GCG	D	GAT	-0,16272622
murA	001-A02N_3513544	85	C	TGC	D	GAT	-0,062053643
murA	001-A02N_3513539	85	D	GAC	D	GAT	0,251070367
murA	001-A02N_3513538	85	E	GAA	D	GAT	0,508805044
murA	001-A02N_3513546	85	F	TTT	D	GAT	0,001240077
murA	001-A02N_3513541	85	G	GGC	D	GAT	-0,114327049
murA	001-A02N_3513534	85	H	CAT	D	GAT	0,32198119
murA	001-A02N_3513533	85	I	ATT	D	GAT	0,441105105
murA	001-A02N_3513527	85	K	AAA	D	GAT	0,126884934
murA	001-A02N_3513537	85	L	CTG	D	GAT	0,202006284
murA	001-A02N_3513532	85	M	ATG	D	GAT	0,623528658
murA	001-A02N_3513528	85	N	AAC	D	GAT	0,210572582
murA	001-A02N_3513535	85	P	CCG	D	GAT	-0,082902786
murA	001-A02N_3513529	85	Q	CAG	D	GAT	0,231573439
murA	001-A02N_3513536	85	R	CGT	D	GAT	0,973890564
murA	001-A02N_3513531	85	S	AGC	D	GAT	-0,782248933
murA	001-A02N_3513530	85	T	ACC	D	GAT	0,036721527
murA	001-A02N_3513542	85	V	GTG	D	GAT	0,980271261
murA	001-A02N_3513545	85	W	TGG	D	GAT	-0,029220807
murA	001-A02N_3513543	85	Y	TAT	D	GAT	0,144300633
murA	001-A02N_3513558	86	A	GCG	L	CTG	-0,16405535
murA	001-A02N_3513561	86	C	TGC	L	CTG	-0,422723812
murA	001-A02N_3513557	86	D	GAT	L	CTG	-0,300853725
murA	001-A02N_3513556	86	E	GAA	L	CTG	0,188411531
murA	001-A02N_3513566	86	F	TTT	L	CTG	0,61989377
murA	001-A02N_3513559	86	G	GGC	L	CTG	-1,875444886
murA	001-A02N_3513563	86	H	CAT	L	CTG	0,599200736
murA	001-A02N_3513555	86	I	ATT	L	CTG
murA	001-A02N_3513551	86	K	AAA	L	CTG	0,300099304
murA	001-A02N_3513565	86	L	TTA	L	CTG	0,540267365
murA	001-A02N_3513547	86	M	ATG	L	CTG	-0,084622294
murA	001-A02N_3513552	86	N	AAC	L	CTG	-0,260836742
murA	001-A02N_3513549	86	P	CCG	L	CTG	0,057012118
murA	001-A02N_3513548	86	Q	CAG	L	CTG	0,217116173
murA	001-A02N_3513564	86	R	CGT	L	CTG	-1,048230026
murA	001-A02N_3513554	86	S	AGC	L	CTG	0,302880996
murA	001-A02N_3513553	86	T	ACC	L	CTG	-0,515594729
murA	001-A02N_3513550	86	V	GTG	L	CTG	-1,461499822
murA	001-A02N_3513562	86	W	TGG	L	CTG	0,095418115
murA	001-A02N_3513560	86	Y	TAT	L	CTG	-0,077542006
murA	001-A02N_3513570	87	A	GCG	V	GTT	0,261095584
murA	001-A02N_3513584	87	C	TGC	V	GTT	1,387038203
murA	001-A02N_3513581	87	D	GAT	V	GTT	0,984695859
murA	001-A02N_3513569	87	E	GAA	V	GTT	-0,089326228
murA	001-A02N_3513586	87	F	TTT	V	GTT	-0,007535567
murA	001-A02N_3513571	87	G	GGC	V	GTT	-0,143534108
murA	001-A02N_3513578	87	H	CAT	V	GTT	0,359453744
murA	001-A02N_3513576	87	I	ATT	V	GTT	0,539170389
murA	001-A02N_3513572	87	K	AAA	V	GTT	0,405385738
murA	001-A02N_3513568	87	L	CTG	V	GTT	0,195745514
murA	001-A02N_3513567	87	M	ATG	V	GTT	0,22407889
murA	001-A02N_3513573	87	N	AAC	V	GTT	0,078587657
murA	001-A02N_3513579	87	P	CCG	V	GTT	-0,199542272
murA	001-A02N_3513577	87	Q	CAG	V	GTT	0,000989717
murA	001-A02N_3513580	87	R	CGT	V	GTT	0,872492083
murA	001-A02N_3513575	87	S	AGC	V	GTT	1,007321362
murA	001-A02N_3513574	87	T	ACC	V	GTT	-0,340074163
murA	001-A02N_3513582	87	V	GTG	V	GTT	0,215298992
murA	001-A02N_3513585	87	W	TGG	V	GTT	0,187426513
murA	001-A02N_3513583	87	Y	TAT	V	GTT	-0,385938475
murA	001-A02N_3513600	88	A	GCG	K	AAA	-0,19455635
murA	001-A02N_3513604	88	C	TGC	K	AAA	0,293898213
murA	001-A02N_3513599	88	D	GAT	K	AAA	0,266563391
murA	001-A02N_3513598	88	E	GAA	K	AAA	0,258255293
murA	001-A02N_3513606	88	F	TTT	K	AAA	0,279662856
murA	001-A02N_3513601	88	G	GGC	K	AAA	0,370719374
murA	001-A02N_3513594	88	H	CAT	K	AAA	0,260664415
murA	001-A02N_3513592	88	I	ATT	K	AAA	0,049506409
murA	001-A02N_3513589	88	K	AAG	K	AAA	0,30989564
murA	001-A02N_3513597	88	L	CTG	K	AAA	0,290333713
murA	001-A02N_3513591	88	M	ATG	K	AAA	0,343028866
murA	001-A02N_3513587	88	N	AAC	K	AAA	0,233715283
murA	001-A02N_3513595	88	P	CCG	K	AAA	0,145780241
murA	001-A02N_3513593	88	Q	CAG	K	AAA	-0,926405962
murA	001-A02N_3513596	88	R	CGT	K	AAA	0,070580921
murA	001-A02N_3513588	88	S	AGC	K	AAA	-0,179306871
murA	001-A02N_3513590	88	T	ACC	K	AAA	0,868022595
murA	001-A02N_3513602	88	V	GTG	K	AAA	-0,019088115
murA	001-A02N_3513605	88	W	TGG	K	AAA	0,193557526
murA	001-A02N_3513603	88	Y	TAT	K	AAA	-0,032454799
murA	001-A02N_3513620	89	A	GCG	T	ACC	0,450370301
murA	001-A02N_3513626	89	C	TGC	T	ACC	-0,559397241
murA	001-A02N_3513619	89	D	GAT	T	ACC	0,243203212
murA	001-A02N_3513618	89	E	GAA	T	ACC	0,263261576
murA	001-A02N_3513625	89	F	TTT	T	ACC	-0,010012601
murA	001-A02N_3513621	89	G	GGC	T	ACC	0,675730072
murA	001-A02N_3513614	89	H	CAT	T	ACC	-0,137880494
murA	001-A02N_3513612	89	I	ATT	T	ACC	-0,550243983
murA	001-A02N_3513607	89	K	AAA	T	ACC	-0,429061913
murA	001-A02N_3513617	89	L	CTG	T	ACC	0,079224273
murA	001-A02N_3513611	89	M	ATG	T	ACC	-0,374810243
murA	001-A02N_3513608	89	N	AAC	T	ACC	-0,518774695
murA	001-A02N_3513615	89	P	CCG	T	ACC	-0,698897471
murA	001-A02N_3513613	89	Q	CAG	T	ACC	-0,083929856
murA	001-A02N_3513616	89	R	CGT	T	ACC	-0,247843636
murA	001-A02N_3513610	89	S	AGC	T	ACC	-0,246602365
murA	001-A02N_3513609	89	T	ACG	T	ACC	0,672229537
murA	001-A02N_3513622	89	V	GTG	T	ACC	0,367728702
murA	001-A02N_3513624	89	W	TGG	T	ACC	0,123245994
murA	001-A02N_3513623	89	Y	TAT	T	ACC	-0,053532298
murA	001-A02N_3513639	90	A	GCG	M	ATG	-1,365298463
murA	001-A02N_3513643	90	C	TGC	M	ATG
murA	001-A02N_3513638	90	D	GAT	M	ATG
murA	001-A02N_3513637	90	E	GAA	M	ATG
murA	001-A02N_3513645	90	F	TTT	M	ATG	0,43265825
murA	001-A02N_3513640	90	G	GGC	M	ATG
murA	001-A02N_3513633	90	H	CAT	M	ATG
murA	001-A02N_3513631	90	I	ATT	M	ATG	-0,420979031
murA	001-A02N_3513627	90	K	AAA	M	ATG
murA	001-A02N_3513636	90	L	CTG	M	ATG	-0,659442909
murA	001-A02N_3513628	90	N	AAC	M	ATG
murA	001-A02N_3513634	90	P	CCG	M	ATG
murA	001-A02N_3513632	90	Q	CAG	M	ATG	0,097332881
murA	001-A02N_3513635	90	R	CGT	M	ATG
murA	001-A02N_3513630	90	S	AGC	M	ATG	0,071457814
murA	001-A02N_3513629	90	T	ACC	M	ATG	0,839812607
murA	001-A02N_3513641	90	V	GTG	M	ATG	-0,342045806
murA	001-A02N_3513644	90	W	TGG	M	ATG
murA	001-A02N_3513642	90	Y	TAT	M	ATG	-0,58144548
murA	001-A02N_3513659	91	A	GCG	R	CGT
murA	001-A02N_3513663	91	C	TGC	R	CGT
murA	001-A02N_3513658	91	D	GAT	R	CGT
murA	001-A02N_3513657	91	E	GAA	R	CGT
murA	001-A02N_3513665	91	F	TTT	R	CGT
murA	001-A02N_3513660	91	G	GGC	R	CGT
murA	001-A02N_3513654	91	H	CAT	R	CGT
murA	001-A02N_3513652	91	I	ATT	R	CGT
murA	001-A02N_3513646	91	K	AAA	R	CGT
murA	001-A02N_3513656	91	L	CTG	R	CGT
murA	001-A02N_3513651	91	M	ATG	R	CGT
murA	001-A02N_3513647	91	N	AAC	R	CGT
murA	001-A02N_3513655	91	P	CCG	R	CGT
murA	001-A02N_3513653	91	Q	CAG	R	CGT
murA	001-A02N_3513649	91	R	AGA	R	CGT	-0,387494698
murA	001-A02N_3513650	91	S	AGC	R	CGT
murA	001-A02N_3513648	91	T	ACC	R	CGT
murA	001-A02N_3513661	91	V	GTG	R	CGT
murA	001-A02N_3513664	91	W	TGG	R	CGT
murA	001-A02N_3513662	91	Y	TAT	R	CGT
murA	001-A02N_3513683	92	A	GCG	A	GCT	-0,248114008
murA	001-A02N_3513675	92	C	TGC	A	GCT	-0,788986877
murA	001-A02N_3513672	92	D	GAT	A	GCT
murA	001-A02N_3513682	92	E	GAA	A	GCT
murA	001-A02N_3513676	92	F	TTT	A	GCT
murA	001-A02N_3513673	92	G	GGC	A	GCT	0,982100891
murA	001-A02N_3513670	92	H	CAT	A	GCT
murA	001-A02N_3513669	92	I	ATT	A	GCT
murA	001-A02N_3513677	92	K	AAA	A	GCT
murA	001-A02N_3513681	92	L	CTG	A	GCT
murA	001-A02N_3513678	92	M	ATG	A	GCT
murA	001-A02N_3513666	92	N	AAC	A	GCT
murA	001-A02N_3513680	92	P	CCG	A	GCT
murA	001-A02N_3513679	92	Q	CAG	A	GCT
murA	001-A02N_3513671	92	R	CGT	A	GCT
murA	001-A02N_3513668	92	S	AGC	A	GCT
murA	001-A02N_3513667	92	T	ACC	A	GCT
murA	001-A02N_3513684	92	V	GTG	A	GCT
murA	001-A02N_3513685	92	W	TGG	A	GCT
murA	001-A02N_3513674	92	Y	TAT	A	GCT
murA	001-A02N_3513699	93	A	GCG	S	TCT	-0,6211559
murA	001-A02N_3513703	93	C	TGC	S	TCT
murA	001-A02N_3513698	93	D	GAT	S	TCT
murA	001-A02N_3513697	93	E	GAA	S	TCT
murA	001-A02N_3513705	93	F	TTT	S	TCT
murA	001-A02N_3513700	93	G	GGC	S	TCT	-0,419759791
murA	001-A02N_3513693	93	H	CAT	S	TCT
murA	001-A02N_3513691	93	I	ATT	S	TCT
murA	001-A02N_3513686	93	K	AAA	S	TCT
murA	001-A02N_3513696	93	L	CTG	S	TCT
murA	001-A02N_3513690	93	M	ATG	S	TCT
murA	001-A02N_3513687	93	N	AAC	S	TCT
murA	001-A02N_3513694	93	P	CCG	S	TCT	0,296357644
murA	001-A02N_3513692	93	Q	CAG	S	TCT
murA	001-A02N_3513695	93	R	CGT	S	TCT
murA	001-A02N_3513689	93	S	AGC	S	TCT	0,201222622
murA	001-A02N_3513688	93	T	ACC	S	TCT	0,640033305
murA	001-A02N_3513701	93	V	GTG	S	TCT
murA	001-A02N_3513704	93	W	TGG	S	TCT
murA	001-A02N_3513702	93	Y	TAT	S	TCT
murA	001-A02N_3513081	94	A	GCG	I	ATC	-0,910870405
murA	001-A02N_3513085	94	C	TGC	I	ATC	-0,351953242
murA	001-A02N_3513080	94	D	GAT	I	ATC
murA	001-A02N_3513079	94	E	GAA	I	ATC
murA	001-A02N_3513087	94	F	TTT	I	ATC
murA	001-A02N_3513082	94	G	GGC	I	ATC
murA	001-A02N_3513075	94	H	CAT	I	ATC
murA	001-A02N_3513073	94	I	ATT	I	ATC	-0,288227243
murA	001-A02N_3513068	94	K	AAA	I	ATC
murA	001-A02N_3513078	94	L	CTG	I	ATC	-0,137043258
murA	001-A02N_3513072	94	M	ATG	I	ATC	-0,384583108
murA	001-A02N_3513069	94	N	AAC	I	ATC
murA	001-A02N_3513076	94	P	CCG	I	ATC
murA	001-A02N_3513074	94	Q	CAG	I	ATC	-0,300151909
murA	001-A02N_3513077	94	R	CGT	I	ATC
murA	001-A02N_3513071	94	S	AGC	I	ATC
murA	001-A02N_3513070	94	T	ACC	I	ATC	2,033386107
murA	001-A02N_3513083	94	V	GTG	I	ATC	-0,244892122
murA	001-A02N_3513086	94	W	TGG	I	ATC	0,349646288
murA	001-A02N_3513084	94	Y	TAT	I	ATC	-0,599788707
murA	001-A02N_3513101	95	A	GCG	W	TGG
murA	001-A02N_3513105	95	C	TGC	W	TGG	-1,047252856
murA	001-A02N_3513100	95	D	GAT	W	TGG
murA	001-A02N_3513099	95	E	GAA	W	TGG
murA	001-A02N_3513106	95	F	TTT	W	TGG	0,227480371
murA	001-A02N_3513102	95	G	GGC	W	TGG
murA	001-A02N_3513095	95	H	CAT	W	TGG
murA	001-A02N_3513093	95	I	ATT	W	TGG
murA	001-A02N_3513088	95	K	AAA	W	TGG
murA	001-A02N_3513098	95	L	CTG	W	TGG
murA	001-A02N_3513092	95	M	ATG	W	TGG
murA	001-A02N_3513089	95	N	AAC	W	TGG	1,02327569
murA	001-A02N_3513096	95	P	CCG	W	TGG
murA	001-A02N_3513094	95	Q	CAG	W	TGG	-0,959750194
murA	001-A02N_3513097	95	R	CGT	W	TGG
murA	001-A02N_3513091	95	S	AGC	W	TGG
murA	001-A02N_3513090	95	T	ACC	W	TGG
murA	001-A02N_3513103	95	V	GTG	W	TGG
murA	001-A02N_3513104	95	Y	TAT	W	TGG	0,57519558
murA	001-A02N_3513120	96	A	GCC	A	GCG	0,421070849
murA	001-A02N_3513124	96	C	TGC	A	GCG	-0,160579251
murA	001-A02N_3513119	96	D	GAT	A	GCG
murA	001-A02N_3513118	96	E	GAA	A	GCG	0,097848697
murA	001-A02N_3513126	96	F	TTT	A	GCG	1,822543311
murA	001-A02N_3513121	96	G	GGC	A	GCG	0,403441395
murA	001-A02N_3513114	96	H	CAT	A	GCG	0,697173986
murA	001-A02N_3513112	96	I	ATT	A	GCG	0,847309535
murA	001-A02N_3513107	96	K	AAA	A	GCG	0,287202725
murA	001-A02N_3513117	96	L	CTG	A	GCG	-0,127572518
murA	001-A02N_3513111	96	M	ATG	A	GCG	0,014537802
murA	001-A02N_3513108	96	N	AAC	A	GCG	-0,291473253
murA	001-A02N_3513115	96	P	CCG	A	GCG	-0,475287104
murA	001-A02N_3513113	96	Q	CAG	A	GCG	0,302363711
murA	001-A02N_3513116	96	R	CGT	A	GCG
murA	001-A02N_3513110	96	S	AGC	A	GCG	-0,08971023
murA	001-A02N_3513109	96	T	ACC	A	GCG	0,279281229
murA	001-A02N_3513122	96	V	GTG	A	GCG	0,567476834
murA	001-A02N_3513125	96	W	TGG	A	GCG
murA	001-A02N_3513123	96	Y	TAT	A	GCG	0,355424249
murA	001-A02N_3513139	97	A	GCG	L	CTG	0,025130575
murA	001-A02N_3513143	97	C	TGC	L	CTG	-0,203996712
murA	001-A02N_3513138	97	D	GAT	L	CTG
murA	001-A02N_3513137	97	E	GAA	L	CTG
murA	001-A02N_3513146	97	F	TTT	L	CTG	-0,146323822
murA	001-A02N_3513140	97	G	GGC	L	CTG
murA	001-A02N_3513134	97	H	CAT	L	CTG
murA	001-A02N_3513132	97	I	ATT	L	CTG	-0,082948603
murA	001-A02N_3513127	97	K	AAA	L	CTG
murA	001-A02N_3513145	97	L	TTA	L	CTG	0,070399658
murA	001-A02N_3513131	97	M	ATG	L	CTG	-0,048517889
murA	001-A02N_3513128	97	N	AAC	L	CTG
murA	001-A02N_3513135	97	P	CCG	L	CTG
murA	001-A02N_3513133	97	Q	CAG	L	CTG	-0,180716797
murA	001-A02N_3513136	97	R	CGT	L	CTG
murA	001-A02N_3513130	97	S	AGC	L	CTG	0,411161453
murA	001-A02N_3513129	97	T	ACC	L	CTG	-0,242621776
murA	001-A02N_3513141	97	V	GTG	L	CTG	-0,493255648
murA	001-A02N_3513144	97	W	TGG	L	CTG	0,023992234
murA	001-A02N_3513142	97	Y	TAT	L	CTG
murA	001-A02N_3513160	98	A	GCG	G	GGG	0,019754055
murA	001-A02N_3513164	98	C	TGC	G	GGG	0,099880602
murA	001-A02N_3513159	98	D	GAT	G	GGG
murA	001-A02N_3513158	98	E	GAA	G	GGG
murA	001-A02N_3513166	98	F	TTT	G	GGG	-0,408173314
murA	001-A02N_3513161	98	G	GGC	G	GGG	0,286367197
murA	001-A02N_3513154	98	H	CAT	G	GGG	0,409138286
murA	001-A02N_3513152	98	I	ATT	G	GGG	0,34214808
murA	001-A02N_3513147	98	K	AAA	G	GGG
murA	001-A02N_3513157	98	L	CTG	G	GGG
murA	001-A02N_3513151	98	M	ATG	G	GGG	0,016767215
murA	001-A02N_3513148	98	N	AAC	G	GGG	0,850518221
murA	001-A02N_3513155	98	P	CCG	G	GGG	-0,571344843
murA	001-A02N_3513153	98	Q	CAG	G	GGG
murA	001-A02N_3513156	98	R	CGT	G	GGG
murA	001-A02N_3513150	98	S	AGC	G	GGG	-0,157863711
murA	001-A02N_3513149	98	T	ACC	G	GGG	0,115345841
murA	001-A02N_3513162	98	V	GTG	G	GGG	-0,146030293
murA	001-A02N_3513165	98	W	TGG	G	GGG
murA	001-A02N_3513163	98	Y	TAT	G	GGG	-0,662656073
murA	001-A02N_3513179	99	A	GCG	P	CCG	0,948204723
murA	001-A02N_3513183	99	C	TGC	P	CCG	-0,578998536
murA	001-A02N_3513178	99	D	GAT	P	CCG	-2,087136448
murA	001-A02N_3513177	99	E	GAA	P	CCG
murA	001-A02N_3513185	99	F	TTT	P	CCG	-2,225233209
murA	001-A02N_3513180	99	G	GGC	P	CCG	-0,538500368
murA	001-A02N_3513174	99	H	CAT	P	CCG	1,099573556
murA	001-A02N_3513172	99	I	ATT	P	CCG	0,113353236
murA	001-A02N_3513167	99	K	AAA	P	CCG
murA	001-A02N_3513176	99	L	CTG	P	CCG	0,498331191
murA	001-A02N_3513171	99	M	ATG	P	CCG	-0,391985314
murA	001-A02N_3513168	99	N	AAC	P	CCG	0,214116194
murA	001-A02N_3513186	99	P	CCA	P	CCG	-0,137827383
murA	001-A02N_3513173	99	Q	CAG	P	CCG	0,69238394
murA	001-A02N_3513175	99	R	CGT	P	CCG
murA	001-A02N_3513170	99	S	AGC	P	CCG	-0,361746238
murA	001-A02N_3513169	99	T	ACC	P	CCG	-0,411343122
murA	001-A02N_3513181	99	V	GTG	P	CCG	0,029131727
murA	001-A02N_3513184	99	W	TGG	P	CCG
murA	001-A02N_3513182	99	Y	TAT	P	CCG
murA	001-A02N_3513190	100	A	GCG	L	CTG	0,611481806
murA	001-A02N_3513204	100	C	TGC	L	CTG	0,272990934
murA	001-A02N_3513201	100	D	GAT	L	CTG
murA	001-A02N_3513200	100	E	GAA	L	CTG	-3,466843634
murA	001-A02N_3513206	100	F	TTT	L	CTG	-0,085801707
murA	001-A02N_3513202	100	G	GGC	L	CTG	-0,070445658
murA	001-A02N_3513198	100	H	CAT	L	CTG
murA	001-A02N_3513197	100	I	ATT	L	CTG	-0,031337551
murA	001-A02N_3513193	100	K	AAA	L	CTG	-1,5353807
murA	001-A02N_3513205	100	L	TTA	L	CTG	-0,129123409
murA	001-A02N_3513187	100	M	ATG	L	CTG	-0,003855937
murA	001-A02N_3513194	100	N	AAC	L	CTG	0,099429585
murA	001-A02N_3513189	100	P	CCG	L	CTG
murA	001-A02N_3513188	100	Q	CAG	L	CTG	-0,942932528
murA	001-A02N_3513199	100	R	CGT	L	CTG
murA	001-A02N_3513196	100	S	AGC	L	CTG	0,026206673
murA	001-A02N_3513195	100	T	ACC	L	CTG	0,183649539
murA	001-A02N_3513191	100	V	GTG	L	CTG	-0,47175235
murA	001-A02N_3513192	100	W	TGG	L	CTG	-0,972625335
murA	001-A02N_3513203	100	Y	TAT	L	CTG	-0,274599621
murA	001-A02N_3513220	101	A	GCG	V	GTA	-0,244784382
murA	001-A02N_3513224	101	C	TGC	V	GTA	-0,571677394
murA	001-A02N_3513219	101	D	GAT	V	GTA
murA	001-A02N_3513218	101	E	GAA	V	GTA
murA	001-A02N_3513226	101	F	TTT	V	GTA
murA	001-A02N_3513221	101	G	GGC	V	GTA	0,174080152
murA	001-A02N_3513214	101	H	CAT	V	GTA
murA	001-A02N_3513212	101	I	ATT	V	GTA	1,349627262
murA	001-A02N_3513207	101	K	AAA	V	GTA
murA	001-A02N_3513217	101	L	CTG	V	GTA	1,096391719
murA	001-A02N_3513211	101	M	ATG	V	GTA	0,912702746
murA	001-A02N_3513208	101	N	AAC	V	GTA	1,65888879
murA	001-A02N_3513215	101	P	CCG	V	GTA
murA	001-A02N_3513213	101	Q	CAG	V	GTA
murA	001-A02N_3513216	101	R	CGT	V	GTA
murA	001-A02N_3513210	101	S	AGC	V	GTA	-0,22903981
murA	001-A02N_3513209	101	T	ACC	V	GTA	1,395021396
murA	001-A02N_3513222	101	V	GTG	V	GTA	-0,098152722
murA	001-A02N_3513225	101	W	TGG	V	GTA
murA	001-A02N_3513223	101	Y	TAT	V	GTA
murA	001-A02N_3513244	102	A	GCC	A	GCG	-0,408316694
murA	001-A02N_3513237	102	C	TGC	A	GCG	0,350459628
murA	001-A02N_3513234	102	D	GAT	A	GCG
murA	001-A02N_3513233	102	E	GAA	A	GCG
murA	001-A02N_3513246	102	F	TTT	A	GCG
murA	001-A02N_3513235	102	G	GGC	A	GCG	-0,155339536
murA	001-A02N_3513243	102	H	CAT	A	GCG
murA	001-A02N_3513242	102	I	ATT	A	GCG	-0,6419501
murA	001-A02N_3513239	102	K	AAA	A	GCG
murA	001-A02N_3513232	102	L	CTG	A	GCG	-2,744044816
murA	001-A02N_3513228	102	M	ATG	A	GCG	-3,409985916
murA	001-A02N_3513240	102	N	AAC	A	GCG	-0,48828439
murA	001-A02N_3513230	102	P	CCG	A	GCG
murA	001-A02N_3513229	102	Q	CAG	A	GCG	-1,872446201
murA	001-A02N_3513231	102	R	CGT	A	GCG
murA	001-A02N_3513241	102	S	AGC	A	GCG	0,21472753
murA	001-A02N_3513227	102	T	ACC	A	GCG	-0,219183828
murA	001-A02N_3513236	102	V	GTG	A	GCG	0,511540331
murA	001-A02N_3513238	102	W	TGG	A	GCG
murA	001-A02N_3513245	102	Y	TAT	A	GCG
murA	001-A02N_3513259	103	A	GCG	R	CGC	0,055756958
murA	001-A02N_3513263	103	C	TGC	R	CGC	-0,970661392
murA	001-A02N_3513258	103	D	GAT	R	CGC
murA	001-A02N_3513257	103	E	GAA	R	CGC
murA	001-A02N_3513265	103	F	TTT	R	CGC
murA	001-A02N_3513260	103	G	GGC	R	CGC	-0,190612509
murA	001-A02N_3513254	103	H	CAT	R	CGC	0,076374819
murA	001-A02N_3513252	103	I	ATT	R	CGC
murA	001-A02N_3513247	103	K	AAA	R	CGC	-0,413548008
murA	001-A02N_3513256	103	L	CTG	R	CGC	-2,537439692
murA	001-A02N_3513251	103	M	ATG	R	CGC	-0,545833506
murA	001-A02N_3513248	103	N	AAC	R	CGC	-0,07233752
murA	001-A02N_3513255	103	P	CCG	R	CGC
murA	001-A02N_3513253	103	Q	CAG	R	CGC	-0,340793036
murA	001-A02N_3513266	103	R	AGA	R	CGC	0,465510495
murA	001-A02N_3513250	103	S	AGC	R	CGC	-0,120674977
murA	001-A02N_3513249	103	T	ACC	R	CGC
murA	001-A02N_3513261	103	V	GTG	R	CGC	-0,911911945
murA	001-A02N_3513264	103	W	TGG	R	CGC
murA	001-A02N_3513262	103	Y	TAT	R	CGC
murA	001-A02N_3513276	104	A	GCG	F	TTT	-0,010894184
murA	001-A02N_3513286	104	C	TGC	F	TTT	0,631546745
murA	001-A02N_3513285	104	D	GAT	F	TTT
murA	001-A02N_3513275	104	E	GAA	F	TTT	0,078089292
murA	001-A02N_3513281	104	F	TTC	F	TTT	-0,117212993
murA	001-A02N_3513277	104	G	GGC	F	TTT	0,163920314
murA	001-A02N_3513283	104	H	CAT	F	TTT	0,519898431
murA	001-A02N_3513282	104	I	ATT	F	TTT	0,15669963
murA	001-A02N_3513267	104	K	AAA	F	TTT	-0,048866263
murA	001-A02N_3513274	104	L	CTG	F	TTT	0,002296933
murA	001-A02N_3513271	104	M	ATG	F	TTT	-0,142664116
murA	001-A02N_3513268	104	N	AAC	F	TTT	0,249625442
murA	001-A02N_3513273	104	P	CCG	F	TTT
murA	001-A02N_3513272	104	Q	CAG	F	TTT	0,01168523
murA	001-A02N_3513284	104	R	CGT	F	TTT	0,802265156
murA	001-A02N_3513270	104	S	AGC	F	TTT	-0,050901508
murA	001-A02N_3513269	104	T	ACC	F	TTT	0,029080882
murA	001-A02N_3513278	104	V	GTG	F	TTT	0,194340408
murA	001-A02N_3513280	104	W	TGG	F	TTT	-0,244453813
murA	001-A02N_3513279	104	Y	TAT	F	TTT	0,319254559
murA	001-A02N_3513305	105	A	GCG	G	GGT	0,354882069
murA	001-A02N_3513294	105	C	TGC	G	GGT	0,391790956
murA	001-A02N_3513288	105	D	GAT	G	GGT	-0,096147332
murA	001-A02N_3513304	105	E	GAA	G	GGT	0,166072182
murA	001-A02N_3513296	105	F	TTT	G	GGT	1,367120795
murA	001-A02N_3513289	105	G	GGC	G	GGT	0,060558104
murA	001-A02N_3513292	105	H	CAT	G	GGT	0,033784928
murA	001-A02N_3513291	105	I	ATT	G	GGT
murA	001-A02N_3513297	105	K	AAA	G	GGT	0,714729687
murA	001-A02N_3513303	105	L	CTG	G	GGT	-0,08494232
murA	001-A02N_3513300	105	M	ATG	G	GGT	-1,253484124
murA	001-A02N_3513298	105	N	AAC	G	GGT	-0,483276484
murA	001-A02N_3513302	105	P	CCG	G	GGT
murA	001-A02N_3513301	105	Q	CAG	G	GGT	0,079323004
murA	001-A02N_3513287	105	R	CGT	G	GGT	-0,248479396
murA	001-A02N_3513290	105	S	AGC	G	GGT	0,786963725
murA	001-A02N_3513299	105	T	ACC	G	GGT	0,028897639
murA	001-A02N_3513306	105	V	GTG	G	GGT	-0,907878714
murA	001-A02N_3513295	105	W	TGG	G	GGT	-0,391724042
murA	001-A02N_3513293	105	Y	TAT	G	GGT	0,456163271
murA	001-A02N_3513316	106	A	GCG	Q	CAG	0,389874871
murA	001-A02N_3513320	106	C	TGC	Q	CAG	-0,438131373
murA	001-A02N_3513315	106	D	GAT	Q	CAG	-0,235765847
murA	001-A02N_3513314	106	E	GAA	Q	CAG	-0,117938285
murA	001-A02N_3513322	106	F	TTT	Q	CAG	0,185396091
murA	001-A02N_3513317	106	G	GGC	Q	CAG	-0,028273429
murA	001-A02N_3513324	106	H	CAT	Q	CAG	0,309989504
murA	001-A02N_3513312	106	I	ATT	Q	CAG	-0,106491677
murA	001-A02N_3513307	106	K	AAA	Q	CAG	0,36162626
murA	001-A02N_3513326	106	L	CTG	Q	CAG	0,716314156
murA	001-A02N_3513311	106	M	ATG	Q	CAG	-0,581125102
murA	001-A02N_3513308	106	N	AAC	Q	CAG	0,062886841
murA	001-A02N_3513325	106	P	CCG	Q	CAG
murA	001-A02N_3513323	106	Q	CAA	Q	CAG	-0,155010183
murA	001-A02N_3513313	106	R	CGT	Q	CAG	0,212793955
murA	001-A02N_3513310	106	S	AGC	Q	CAG	-0,12668164
murA	001-A02N_3513309	106	T	ACC	Q	CAG	-0,33722905
murA	001-A02N_3513318	106	V	GTG	Q	CAG	0,219904552
murA	001-A02N_3513321	106	W	TGG	Q	CAG	0,015823503
murA	001-A02N_3513319	106	Y	TAT	Q	CAG	-0,557126797
murA	001-A02N_3513329	107	A	GCG	G	GGG	-0,092957128
murA	001-A02N_3513332	107	C	TGC	G	GGG	0,013854374
murA	001-A02N_3513343	107	D	GAT	G	GGG
murA	001-A02N_3513342	107	E	GAA	G	GGG
murA	001-A02N_3513346	107	F	TTT	G	GGG	0,405314875
murA	001-A02N_3513330	107	G	GGC	G	GGG	0,237724115
murA	001-A02N_3513339	107	H	CAT	G	GGG
murA	001-A02N_3513337	107	I	ATT	G	GGG	0,763856942
murA	001-A02N_3513333	107	K	AAA	G	GGG
murA	001-A02N_3513341	107	L	CTG	G	GGG	-1,850502057
murA	001-A02N_3513336	107	M	ATG	G	GGG	-0,108347909
murA	001-A02N_3513334	107	N	AAC	G	GGG
murA	001-A02N_3513340	107	P	CCG	G	GGG
murA	001-A02N_3513338	107	Q	CAG	G	GGG
murA	001-A02N_3513328	107	R	CGT	G	GGG
murA	001-A02N_3513327	107	S	AGC	G	GGG	-0,413095709
murA	001-A02N_3513335	107	T	ACC	G	GGG	0,14489109
murA	001-A02N_3513331	107	V	GTG	G	GGG	0,754099607
murA	001-A02N_3513345	107	W	TGG	G	GGG
murA	001-A02N_3513344	107	Y	TAT	G	GGG	-0,720844512
murA	001-A02N_3513362	108	A	GCG	Q	CAA	-0,3023872
murA	001-A02N_3513364	108	C	TGC	Q	CAA	0,341094891
murA	001-A02N_3513349	108	D	GAT	Q	CAA	-0,739248612
murA	001-A02N_3513361	108	E	GAA	Q	CAA	-0,088565687
murA	001-A02N_3513366	108	F	TTT	Q	CAA	-0,073193905
murA	001-A02N_3513363	108	G	GGC	Q	CAA	0,068999512
murA	001-A02N_3513357	108	H	CAT	Q	CAA	0,245447663
murA	001-A02N_3513356	108	I	ATT	Q	CAA	0,280966494
murA	001-A02N_3513352	108	K	AAA	Q	CAA	0,043797897
murA	001-A02N_3513360	108	L	CTG	Q	CAA	0,23525679
murA	001-A02N_3513355	108	M	ATG	Q	CAA	-0,042414358
murA	001-A02N_3513347	108	N	AAC	Q	CAA	0,774011431
murA	001-A02N_3513358	108	P	CCG	Q	CAA
murA	001-A02N_3513348	108	Q	CAG	Q	CAA	0,351288719
murA	001-A02N_3513359	108	R	CGT	Q	CAA	0,287426955
murA	001-A02N_3513354	108	S	AGC	Q	CAA	0,496401498
murA	001-A02N_3513353	108	T	ACC	Q	CAA	-0,572637792
murA	001-A02N_3513350	108	V	GTG	Q	CAA	0,227919193
murA	001-A02N_3513365	108	W	TGG	Q	CAA	0,045226355
murA	001-A02N_3513351	108	Y	TAT	Q	CAA	0,824200857
murA	001-A02N_3513380	109	A	GCG	V	GTT	-0,500917081
murA	001-A02N_3513384	109	C	TGC	V	GTT	-0,211655252
murA	001-A02N_3513379	109	D	GAT	V	GTT
murA	001-A02N_3513378	109	E	GAA	V	GTT	-1,825316347
murA	001-A02N_3513386	109	F	TTT	V	GTT	-0,100503471
murA	001-A02N_3513381	109	G	GGC	V	GTT	0,270165287
murA	001-A02N_3513374	109	H	CAT	V	GTT
murA	001-A02N_3513372	109	I	ATT	V	GTT	0,132078984
murA	001-A02N_3513367	109	K	AAA	V	GTT
murA	001-A02N_3513377	109	L	CTG	V	GTT	0,150796038
murA	001-A02N_3513371	109	M	ATG	V	GTT	-0,260241757
murA	001-A02N_3513368	109	N	AAC	V	GTT	1,005745077
murA	001-A02N_3513375	109	P	CCG	V	GTT
murA	001-A02N_3513373	109	Q	CAG	V	GTT	0,676328052
murA	001-A02N_3513376	109	R	CGT	V	GTT
murA	001-A02N_3513370	109	S	AGC	V	GTT	-0,212238864
murA	001-A02N_3513369	109	T	ACC	V	GTT	0,431557361
murA	001-A02N_3513382	109	V	GTG	V	GTT	-0,073361876
murA	001-A02N_3513385	109	W	TGG	V	GTT
murA	001-A02N_3513383	109	Y	TAT	V	GTT
murA	001-A02N_3512170	110	A	GCG	S	TCA	0,594279404
murA	001-A02N_3512172	110	C	TGC	S	TCA	0,011037021
murA	001-A02N_3512183	110	D	GAT	S	TCA	0,91272009
murA	001-A02N_3512187	110	E	GAA	S	TCA	-2,102668442
murA	001-A02N_3512174	110	F	TTT	S	TCA	0,390583537
murA	001-A02N_3512184	110	G	GGC	S	TCA	0,153598356
murA	001-A02N_3512180	110	H	CAT	S	TCA	-0,403977952
murA	001-A02N_3512178	110	I	ATT	S	TCA
murA	001-A02N_3512186	110	K	AAA	S	TCA	1,545852948
murA	001-A02N_3512182	110	L	CTG	S	TCA	-0,106209756
murA	001-A02N_3512177	110	M	ATG	S	TCA	0,602320545
murA	001-A02N_3512175	110	N	AAC	S	TCA	0,541904273
murA	001-A02N_3512169	110	P	CCG	S	TCA	0,2673082
murA	001-A02N_3512179	110	Q	CAG	S	TCA	-0,699566116
murA	001-A02N_3512181	110	R	CGT	S	TCA	-0,173499348
murA	001-A02N_3512176	110	S	AGC	S	TCA	-0,279941096
murA	001-A02N_3512168	110	T	ACC	S	TCA	-0,610787716
murA	001-A02N_3512185	110	V	GTG	S	TCA	-0,717163213
murA	001-A02N_3512173	110	W	TGG	S	TCA	0,359793506
murA	001-A02N_3512171	110	Y	TAT	S	TCA	-0,148096312
murA	001-A02N_3512200	111	A	GCG	L	CTA	0,170350525
murA	001-A02N_3512204	111	C	TGC	L	CTA	0,552700078
murA	001-A02N_3512199	111	D	GAT	L	CTA	0,034391624
murA	001-A02N_3512198	111	E	GAA	L	CTA	0,072093296
murA	001-A02N_3512207	111	F	TTT	L	CTA	0,302277986
murA	001-A02N_3512201	111	G	GGC	L	CTA	0,724082208
murA	001-A02N_3512195	111	H	CAT	L	CTA	0,031069572
murA	001-A02N_3512193	111	I	ATT	L	CTA	-0,223897271
murA	001-A02N_3512188	111	K	AAA	L	CTA	0,600837734
murA	001-A02N_3512206	111	L	TTG	L	CTA	-0,601509618
murA	001-A02N_3512192	111	M	ATG	L	CTA	-0,49107081
murA	001-A02N_3512189	111	N	AAC	L	CTA	0,253872454
murA	001-A02N_3512196	111	P	CCG	L	CTA	-0,634821347
murA	001-A02N_3512194	111	Q	CAG	L	CTA	0,076156005
murA	001-A02N_3512197	111	R	CGT	L	CTA	-0,287701908
murA	001-A02N_3512191	111	S	AGC	L	CTA	0,022514872
murA	001-A02N_3512190	111	T	ACC	L	CTA	0,033975267
murA	001-A02N_3512202	111	V	GTG	L	CTA	0,449047026
murA	001-A02N_3512205	111	W	TGG	L	CTA	-0,284150756
murA	001-A02N_3512203	111	Y	TAT	L	CTA	-0,464762081
murA	001-A02N_3512213	112	A	GCG	P	CCT
murA	001-A02N_3512225	112	C	TGC	P	CCT
murA	001-A02N_3512221	112	D	GAT	P	CCT
murA	001-A02N_3512220	112	E	GAA	P	CCT
murA	001-A02N_3512227	112	F	TTT	P	CCT
murA	001-A02N_3512222	112	G	GGC	P	CCT
murA	001-A02N_3512210	112	H	CAT	P	CCT
murA	001-A02N_3512218	112	I	ATT	P	CCT
murA	001-A02N_3512214	112	K	AAA	P	CCT
murA	001-A02N_3512212	112	L	CTG	P	CCT
murA	001-A02N_3512217	112	M	ATG	P	CCT
murA	001-A02N_3512215	112	N	AAC	P	CCT
murA	001-A02N_3512219	112	P	CCG	P	CCT	-0,545085252
murA	001-A02N_3512209	112	Q	CAG	P	CCT
murA	001-A02N_3512211	112	R	CGT	P	CCT
murA	001-A02N_3512216	112	S	AGC	P	CCT
murA	001-A02N_3512208	112	T	ACC	P	CCT
murA	001-A02N_3512223	112	V	GTG	P	CCT
murA	001-A02N_3512226	112	W	TGG	P	CCT
murA	001-A02N_3512224	112	Y	TAT	P	CCT
murA	001-A02N_3512242	113	A	GCG	G	GGC
murA	001-A02N_3512229	113	C	TGC	G	GGC
murA	001-A02N_3512241	113	D	GAT	G	GGC
murA	001-A02N_3512240	113	E	GAA	G	GGC
murA	001-A02N_3512247	113	F	TTT	G	GGC
murA	001-A02N_3512243	113	G	GGT	G	GGC	0,013016476
murA	001-A02N_3512236	113	H	CAT	G	GGC
murA	001-A02N_3512234	113	I	ATT	G	GGC
murA	001-A02N_3512230	113	K	AAA	G	GGC
murA	001-A02N_3512239	113	L	CTG	G	GGC
murA	001-A02N_3512233	113	M	ATG	G	GGC
murA	001-A02N_3512231	113	N	AAC	G	GGC
murA	001-A02N_3512237	113	P	CCG	G	GGC
murA	001-A02N_3512235	113	Q	CAG	G	GGC
murA	001-A02N_3512238	113	R	CGT	G	GGC
murA	001-A02N_3512228	113	S	AGC	G	GGC
murA	001-A02N_3512232	113	T	ACC	G	GGC
murA	001-A02N_3512244	113	V	GTG	G	GGC
murA	001-A02N_3512246	113	W	TGG	G	GGC
murA	001-A02N_3512245	113	Y	TAT	G	GGC
murA	001-A02N_3512261	114	A	GCG	G	GGT
murA	001-A02N_3512265	114	C	TGC	G	GGT
murA	001-A02N_3512260	114	D	GAT	G	GGT
murA	001-A02N_3512259	114	E	GAA	G	GGT
murA	001-A02N_3512267	114	F	TTT	G	GGT
murA	001-A02N_3512262	114	G	GGC	G	GGT	0,499770349
murA	001-A02N_3512255	114	H	CAT	G	GGT
murA	001-A02N_3512253	114	I	ATT	G	GGT
murA	001-A02N_3512248	114	K	AAA	G	GGT
murA	001-A02N_3512258	114	L	CTG	G	GGT
murA	001-A02N_3512252	114	M	ATG	G	GGT
murA	001-A02N_3512249	114	N	AAC	G	GGT
murA	001-A02N_3512256	114	P	CCG	G	GGT
murA	001-A02N_3512254	114	Q	CAG	G	GGT
murA	001-A02N_3512257	114	R	CGT	G	GGT
murA	001-A02N_3512251	114	S	AGC	G	GGT
murA	001-A02N_3512250	114	T	ACC	G	GGT
murA	001-A02N_3512263	114	V	GTG	G	GGT
murA	001-A02N_3512266	114	W	TGG	G	GGT
murA	001-A02N_3512264	114	Y	TAT	G	GGT
murA	001-A02N_3512281	115	A	GCG	C	TGT
murA	001-A02N_3512287	115	C	TGC	C	TGT	-0,456297945
murA	001-A02N_3512280	115	D	GAT	C	TGT
murA	001-A02N_3512279	115	E	GAA	C	TGT
murA	001-A02N_3512286	115	F	TTT	C	TGT
murA	001-A02N_3512282	115	G	GGC	C	TGT
murA	001-A02N_3512275	115	H	CAT	C	TGT
murA	001-A02N_3512273	115	I	ATT	C	TGT
murA	001-A02N_3512268	115	K	AAA	C	TGT
murA	001-A02N_3512278	115	L	CTG	C	TGT
murA	001-A02N_3512272	115	M	ATG	C	TGT
murA	001-A02N_3512269	115	N	AAC	C	TGT
murA	001-A02N_3512276	115	P	CCG	C	TGT
murA	001-A02N_3512274	115	Q	CAG	C	TGT
murA	001-A02N_3512277	115	R	CGT	C	TGT
murA	001-A02N_3512271	115	S	AGC	C	TGT
murA	001-A02N_3512270	115	T	ACC	C	TGT
murA	001-A02N_3512283	115	V	GTG	C	TGT
murA	001-A02N_3512285	115	W	TGG	C	TGT
murA	001-A02N_3512284	115	Y	TAT	C	TGT
murA	001-A02N_3512300	116	A	GCG	T	ACG	-0,140903015
murA	001-A02N_3512304	116	C	TGC	T	ACG	0,656172218
murA	001-A02N_3512299	116	D	GAT	T	ACG	0,524603259
murA	001-A02N_3512298	116	E	GAA	T	ACG	0,902211918
murA	001-A02N_3512306	116	F	TTT	T	ACG	-0,082146067
murA	001-A02N_3512301	116	G	GGC	T	ACG	0,210961271
murA	001-A02N_3512294	116	H	CAT	T	ACG	1,031258652
murA	001-A02N_3512292	116	I	ATT	T	ACG	-1,918786507
murA	001-A02N_3512288	116	K	AAA	T	ACG	-0,124536113
murA	001-A02N_3512297	116	L	CTG	T	ACG	-0,905128836
murA	001-A02N_3512291	116	M	ATG	T	ACG	-0,455945671
murA	001-A02N_3512289	116	N	AAC	T	ACG	-0,033505364
murA	001-A02N_3512295	116	P	CCG	T	ACG	1,088992383
murA	001-A02N_3512293	116	Q	CAG	T	ACG	-0,710801655
murA	001-A02N_3512296	116	R	CGT	T	ACG	-0,022287456
murA	001-A02N_3512290	116	S	AGC	T	ACG	-0,389831587
murA	001-A02N_3512307	116	T	ACC	T	ACG	-0,017447443
murA	001-A02N_3512302	116	V	GTG	T	ACG	0,672099967
murA	001-A02N_3512305	116	W	TGG	T	ACG	-0,139420585
murA	001-A02N_3512303	116	Y	TAT	T	ACG	-0,375682572
murA	001-A02N_3512320	117	A	GCG	I	ATC
murA	001-A02N_3512324	117	C	TGC	I	ATC
murA	001-A02N_3512319	117	D	GAT	I	ATC
murA	001-A02N_3512318	117	E	GAA	I	ATC
murA	001-A02N_3512326	117	F	TTT	I	ATC
murA	001-A02N_3512321	117	G	GGC	I	ATC
murA	001-A02N_3512314	117	H	CAT	I	ATC
murA	001-A02N_3512327	117	I	ATT	I	ATC	1,648536441
murA	001-A02N_3512308	117	K	AAA	I	ATC
murA	001-A02N_3512317	117	L	CTG	I	ATC	1,714053476
murA	001-A02N_3512312	117	M	ATG	I	ATC
murA	001-A02N_3512309	117	N	AAC	I	ATC
murA	001-A02N_3512315	117	P	CCG	I	ATC
murA	001-A02N_3512313	117	Q	CAG	I	ATC
murA	001-A02N_3512316	117	R	CGT	I	ATC
murA	001-A02N_3512311	117	S	AGC	I	ATC
murA	001-A02N_3512310	117	T	ACC	I	ATC
murA	001-A02N_3512322	117	V	GTG	I	ATC	0,839447285
murA	001-A02N_3512325	117	W	TGG	I	ATC
murA	001-A02N_3512323	117	Y	TAT	I	ATC
murA	001-A02N_3512341	118	A	GCG	G	GGT
murA	001-A02N_3512345	118	C	TGC	G	GGT
murA	001-A02N_3512340	118	D	GAT	G	GGT
murA	001-A02N_3512339	118	E	GAA	G	GGT
murA	001-A02N_3512347	118	F	TTT	G	GGT
murA	001-A02N_3512342	118	G	GGC	G	GGT	0,159472944
murA	001-A02N_3512335	118	H	CAT	G	GGT
murA	001-A02N_3512333	118	I	ATT	G	GGT
murA	001-A02N_3512328	118	K	AAA	G	GGT
murA	001-A02N_3512338	118	L	CTG	G	GGT
murA	001-A02N_3512332	118	M	ATG	G	GGT
murA	001-A02N_3512329	118	N	AAC	G	GGT
murA	001-A02N_3512336	118	P	CCG	G	GGT
murA	001-A02N_3512334	118	Q	CAG	G	GGT
murA	001-A02N_3512337	118	R	CGT	G	GGT
murA	001-A02N_3512331	118	S	AGC	G	GGT
murA	001-A02N_3512330	118	T	ACC	G	GGT
murA	001-A02N_3512343	118	V	GTG	G	GGT
murA	001-A02N_3512346	118	W	TGG	G	GGT
murA	001-A02N_3512344	118	Y	TAT	G	GGT
murA	001-A02N_3512361	119	A	GCC	A	GCG	0,012226256
murA	001-A02N_3512365	119	C	TGC	A	GCG	-0,160916154
murA	001-A02N_3512360	119	D	GAT	A	GCG	0,560331703
murA	001-A02N_3512359	119	E	GAA	A	GCG	1,163436489
murA	001-A02N_3512367	119	F	TTT	A	GCG
murA	001-A02N_3512362	119	G	GGC	A	GCG	-0,114598378
murA	001-A02N_3512355	119	H	CAT	A	GCG	1,439337513
murA	001-A02N_3512353	119	I	ATT	A	GCG	-0,180338406
murA	001-A02N_3512348	119	K	AAA	A	GCG	0,216338124
murA	001-A02N_3512358	119	L	CTG	A	GCG	-0,005764127
murA	001-A02N_3512352	119	M	ATG	A	GCG	-0,435218345
murA	001-A02N_3512349	119	N	AAC	A	GCG	0,332351736
murA	001-A02N_3512356	119	P	CCG	A	GCG	-0,027975966
murA	001-A02N_3512354	119	Q	CAG	A	GCG	0,668375999
murA	001-A02N_3512357	119	R	CGT	A	GCG	-0,432061457
murA	001-A02N_3512351	119	S	AGC	A	GCG	0,169018257
murA	001-A02N_3512350	119	T	ACC	A	GCG	0,379280686
murA	001-A02N_3512363	119	V	GTG	A	GCG	-0,173448093
murA	001-A02N_3512366	119	W	TGG	A	GCG
murA	001-A02N_3512364	119	Y	TAT	A	GCG
murA	001-A02N_3512381	120	A	GCG	R	CGT
murA	001-A02N_3512385	120	C	TGC	R	CGT
murA	001-A02N_3512380	120	D	GAT	R	CGT
murA	001-A02N_3512379	120	E	GAA	R	CGT
murA	001-A02N_3512387	120	F	TTT	R	CGT
murA	001-A02N_3512382	120	G	GGC	R	CGT
murA	001-A02N_3512376	120	H	CAT	R	CGT
murA	001-A02N_3512374	120	I	ATT	R	CGT
murA	001-A02N_3512368	120	K	AAA	R	CGT
murA	001-A02N_3512378	120	L	CTG	R	CGT
murA	001-A02N_3512373	120	M	ATG	R	CGT
murA	001-A02N_3512369	120	N	AAC	R	CGT
murA	001-A02N_3512377	120	P	CCG	R	CGT
murA	001-A02N_3512375	120	Q	CAG	R	CGT
murA	001-A02N_3512371	120	R	AGA	R	CGT	0,795872425
murA	001-A02N_3512372	120	S	AGC	R	CGT
murA	001-A02N_3512370	120	T	ACC	R	CGT
murA	001-A02N_3512383	120	V	GTG	R	CGT
murA	001-A02N_3512386	120	W	TGG	R	CGT
murA	001-A02N_3512384	120	Y	TAT	R	CGT
murA	001-A02N_3512401	121	A	GCG	P	CCG	0,09543038
murA	001-A02N_3512405	121	C	TGC	P	CCG
murA	001-A02N_3512400	121	D	GAT	P	CCG
murA	001-A02N_3512399	121	E	GAA	P	CCG
murA	001-A02N_3512407	121	F	TTT	P	CCG
murA	001-A02N_3512402	121	G	GGC	P	CCG	0,643967917
murA	001-A02N_3512395	121	H	CAT	P	CCG	-1,389659219
murA	001-A02N_3512393	121	I	ATT	P	CCG
murA	001-A02N_3512388	121	K	AAA	P	CCG
murA	001-A02N_3512398	121	L	CTG	P	CCG
murA	001-A02N_3512392	121	M	ATG	P	CCG
murA	001-A02N_3512389	121	N	AAC	P	CCG
murA	001-A02N_3512396	121	P	CCA	P	CCG	0,454339527
murA	001-A02N_3512394	121	Q	CAG	P	CCG
murA	001-A02N_3512397	121	R	CGT	P	CCG
murA	001-A02N_3512391	121	S	AGC	P	CCG	-0,319170101
murA	001-A02N_3512390	121	T	ACC	P	CCG
murA	001-A02N_3512403	121	V	GTG	P	CCG
murA	001-A02N_3512406	121	W	TGG	P	CCG
murA	001-A02N_3512404	121	Y	TAT	P	CCG
murA	001-A02N_3512421	122	A	GCG	V	GTT
murA	001-A02N_3512425	122	C	TGC	V	GTT	1,062897202
murA	001-A02N_3512420	122	D	GAT	V	GTT
murA	001-A02N_3512419	122	E	GAA	V	GTT
murA	001-A02N_3512427	122	F	TTT	V	GTT
murA	001-A02N_3512422	122	G	GGC	V	GTT
murA	001-A02N_3512415	122	H	CAT	V	GTT
murA	001-A02N_3512413	122	I	ATT	V	GTT	-0,60724229
murA	001-A02N_3512408	122	K	AAA	V	GTT
murA	001-A02N_3512418	122	L	CTG	V	GTT	0,262378017
murA	001-A02N_3512412	122	M	ATG	V	GTT	0,94423894
murA	001-A02N_3512409	122	N	AAC	V	GTT
murA	001-A02N_3512416	122	P	CCG	V	GTT
murA	001-A02N_3512414	122	Q	CAG	V	GTT
murA	001-A02N_3512417	122	R	CGT	V	GTT
murA	001-A02N_3512411	122	S	AGC	V	GTT
murA	001-A02N_3512410	122	T	ACC	V	GTT	-0,385816276
murA	001-A02N_3512423	122	V	GTG	V	GTT	-0,042905171
murA	001-A02N_3512426	122	W	TGG	V	GTT
murA	001-A02N_3512424	122	Y	TAT	V	GTT
murA	001-A02N_3512441	123	A	GCG	D	GAT
murA	001-A02N_3512445	123	C	TGC	D	GAT	-0,303988249
murA	001-A02N_3512440	123	D	GAC	D	GAT	-0,044570594
murA	001-A02N_3512439	123	E	GAA	D	GAT	-0,012403801
murA	001-A02N_3512447	123	F	TTT	D	GAT
murA	001-A02N_3512442	123	G	GGC	D	GAT	-0,607533185
murA	001-A02N_3512435	123	H	CAT	D	GAT	-0,295055736
murA	001-A02N_3512433	123	I	ATT	D	GAT
murA	001-A02N_3512428	123	K	AAA	D	GAT
murA	001-A02N_3512438	123	L	CTG	D	GAT
murA	001-A02N_3512432	123	M	ATG	D	GAT
murA	001-A02N_3512429	123	N	AAC	D	GAT	-0,2255712
murA	001-A02N_3512436	123	P	CCG	D	GAT
murA	001-A02N_3512434	123	Q	CAG	D	GAT
murA	001-A02N_3512437	123	R	CGT	D	GAT
murA	001-A02N_3512431	123	S	AGC	D	GAT
murA	001-A02N_3512430	123	T	ACC	D	GAT	0,526416388
murA	001-A02N_3512443	123	V	GTG	D	GAT
murA	001-A02N_3512446	123	W	TGG	D	GAT
murA	001-A02N_3512444	123	Y	TAT	D	GAT
murA	001-A02N_3512460	124	A	GCG	L	CTA	-0,300816324
murA	001-A02N_3512464	124	C	TGC	L	CTA	-0,29576307
murA	001-A02N_3512459	124	D	GAT	L	CTA
murA	001-A02N_3512458	124	E	GAA	L	CTA	-0,712156809
murA	001-A02N_3512467	124	F	TTT	L	CTA	0,647345777
murA	001-A02N_3512461	124	G	GGC	L	CTA	-0,796437997
murA	001-A02N_3512455	124	H	CAT	L	CTA	0,74642376
murA	001-A02N_3512453	124	I	ATT	L	CTA	-0,355470211
murA	001-A02N_3512448	124	K	AAA	L	CTA	0,401466667
murA	001-A02N_3512466	124	L	TTG	L	CTA	-0,147381605
murA	001-A02N_3512452	124	M	ATG	L	CTA	-0,204410563
murA	001-A02N_3512449	124	N	AAC	L	CTA	-0,128204425
murA	001-A02N_3512456	124	P	CCG	L	CTA
murA	001-A02N_3512454	124	Q	CAG	L	CTA	0,389634248
murA	001-A02N_3512457	124	R	CGT	L	CTA	0,749771218
murA	001-A02N_3512451	124	S	AGC	L	CTA	0,043739533
murA	001-A02N_3512450	124	T	ACC	L	CTA	0,224345032
murA	001-A02N_3512462	124	V	GTG	L	CTA	-0,295316954
murA	001-A02N_3512465	124	W	TGG	L	CTA	0,664749804
murA	001-A02N_3512463	124	Y	TAT	L	CTA	0,317325103
murA	001-A02N_3512781	125	A	GCG	H	CAC
murA	001-A02N_3512785	125	C	TGC	H	CAC
murA	001-A02N_3512780	125	D	GAT	H	CAC
murA	001-A02N_3512779	125	E	GAA	H	CAC
murA	001-A02N_3512787	125	F	TTT	H	CAC
murA	001-A02N_3512782	125	G	GGC	H	CAC
murA	001-A02N_3512775	125	H	CAT	H	CAC	0,368567061
murA	001-A02N_3512773	125	I	ATT	H	CAC
murA	001-A02N_3512768	125	K	AAA	H	CAC
murA	001-A02N_3512778	125	L	CTG	H	CAC
murA	001-A02N_3512772	125	M	ATG	H	CAC
murA	001-A02N_3512769	125	N	AAC	H	CAC
murA	001-A02N_3512776	125	P	CCG	H	CAC
murA	001-A02N_3512774	125	Q	CAG	H	CAC
murA	001-A02N_3512777	125	R	CGT	H	CAC
murA	001-A02N_3512771	125	S	AGC	H	CAC
murA	001-A02N_3512770	125	T	ACC	H	CAC
murA	001-A02N_3512783	125	V	GTG	H	CAC
murA	001-A02N_3512786	125	W	TGG	H	CAC
murA	001-A02N_3512784	125	Y	TAT	H	CAC
murA	001-A02N_3512801	126	A	GCG	I	ATT	-0,329242388
murA	001-A02N_3512805	126	C	TGC	I	ATT	-0,319591603
murA	001-A02N_3512800	126	D	GAT	I	ATT
murA	001-A02N_3512799	126	E	GAA	I	ATT	-0,512002799
murA	001-A02N_3512807	126	F	TTT	I	ATT	0,047683877
murA	001-A02N_3512802	126	G	GGC	I	ATT	-0,32192647
murA	001-A02N_3512795	126	H	CAT	I	ATT	0,495419354
murA	001-A02N_3512792	126	I	ATC	I	ATT	-0,160569253
murA	001-A02N_3512788	126	K	AAA	I	ATT	0,286741256
murA	001-A02N_3512798	126	L	CTG	I	ATT	0,192554973
murA	001-A02N_3512793	126	M	ATG	I	ATT	-0,072966494
murA	001-A02N_3512789	126	N	AAC	I	ATT	0,303182977
murA	001-A02N_3512796	126	P	CCG	I	ATT
murA	001-A02N_3512794	126	Q	CAG	I	ATT	0,007526
murA	001-A02N_3512797	126	R	CGT	I	ATT	-0,0968393
murA	001-A02N_3512791	126	S	AGC	I	ATT	0,321514001
murA	001-A02N_3512790	126	T	ACC	I	ATT	0,110725251
murA	001-A02N_3512803	126	V	GTG	I	ATT	0,285388707
murA	001-A02N_3512806	126	W	TGG	I	ATT	-0,369643881
murA	001-A02N_3512804	126	Y	TAT	I	ATT	0,427939441
murA	001-A02N_3512821	127	A	GCG	S	TCT	-0,003514115
murA	001-A02N_3512825	127	C	TGC	S	TCT	0,460444409
murA	001-A02N_3512820	127	D	GAT	S	TCT	-0,334017003
murA	001-A02N_3512819	127	E	GAA	S	TCT	0,079933332
murA	001-A02N_3512827	127	F	TTT	S	TCT	0,086689018
murA	001-A02N_3512822	127	G	GGC	S	TCT	-0,088300976
murA	001-A02N_3512815	127	H	CAT	S	TCT	0,025729175
murA	001-A02N_3512813	127	I	ATT	S	TCT	0,477234147
murA	001-A02N_3512808	127	K	AAA	S	TCT	0,359445467
murA	001-A02N_3512818	127	L	CTG	S	TCT	-0,239581806
murA	001-A02N_3512812	127	M	ATG	S	TCT	0,089370452
murA	001-A02N_3512809	127	N	AAC	S	TCT	0,180746475
murA	001-A02N_3512816	127	P	CCG	S	TCT
murA	001-A02N_3512814	127	Q	CAG	S	TCT	0,129643355
murA	001-A02N_3512817	127	R	CGT	S	TCT	-0,291838207
murA	001-A02N_3512811	127	S	AGC	S	TCT	-0,351586062
murA	001-A02N_3512810	127	T	ACC	S	TCT	-0,298025716
murA	001-A02N_3512823	127	V	GTG	S	TCT	0,322000949
murA	001-A02N_3512826	127	W	TGG	S	TCT	0,463503582
murA	001-A02N_3512824	127	Y	TAT	S	TCT	0,165601155
murA	001-A02N_3512839	128	A	GCG	G	GGC	-0,088957768
murA	001-A02N_3512843	128	C	TGC	G	GGC	-0,924348464
murA	001-A02N_3512838	128	D	GAT	G	GGC
murA	001-A02N_3512837	128	E	GAA	G	GGC
murA	001-A02N_3512845	128	F	TTT	G	GGC	0,071951215
murA	001-A02N_3512840	128	G	GGT	G	GGC	0,051417725
murA	001-A02N_3512833	128	H	CAT	G	GGC	-0,197194653
murA	001-A02N_3512831	128	I	ATT	G	GGC
murA	001-A02N_3512828	128	K	AAA	G	GGC	-0,581186665
murA	001-A02N_3512836	128	L	CTG	G	GGC	0,030230354
murA	001-A02N_3512830	128	M	ATG	G	GGC	-0,326880538
murA	001-A02N_3512846	128	N	AAC	G	GGC
murA	001-A02N_3512834	128	P	CCG	G	GGC
murA	001-A02N_3512832	128	Q	CAG	G	GGC
murA	001-A02N_3512835	128	R	CGT	G	GGC	0,798368444
murA	001-A02N_3512829	128	S	AGC	G	GGC	1,235822532
murA	001-A02N_3512847	128	T	ACC	G	GGC	0,701062691
murA	001-A02N_3512841	128	V	GTG	G	GGC	0,099413002
murA	001-A02N_3512844	128	W	TGG	G	GGC
murA	001-A02N_3512842	128	Y	TAT	G	GGC	0,013025761
murA	001-A02N_3512863	129	A	GCG	L	CTC	-0,139891354
murA	001-A02N_3512866	129	C	TGC	L	CTC	0,197628626
murA	001-A02N_3512862	129	D	GAT	L	CTC
murA	001-A02N_3512861	129	E	GAA	L	CTC
murA	001-A02N_3512856	129	F	TTT	L	CTC	-0,674831353
murA	001-A02N_3512864	129	G	GGC	L	CTC
murA	001-A02N_3512851	129	H	CAT	L	CTC
murA	001-A02N_3512849	129	I	ATT	L	CTC	1,258557623
murA	001-A02N_3512857	129	K	AAA	L	CTC
murA	001-A02N_3512855	129	L	TTA	L	CTC	-0,05150541
murA	001-A02N_3512848	129	M	ATG	L	CTC	0,554607386
murA	001-A02N_3512858	129	N	AAC	L	CTC
murA	001-A02N_3512852	129	P	CCG	L	CTC
murA	001-A02N_3512850	129	Q	CAG	L	CTC
murA	001-A02N_3512853	129	R	CGT	L	CTC
murA	001-A02N_3512860	129	S	AGC	L	CTC
murA	001-A02N_3512859	129	T	ACC	L	CTC	-0,319118163
murA	001-A02N_3512854	129	V	GTG	L	CTC	0,82863634
murA	001-A02N_3512867	129	W	TGG	L	CTC
murA	001-A02N_3512865	129	Y	TAT	L	CTC	-0,161154837
murA	001-A02N_3512881	130	A	GCG	E	GAA	-0,274266244
murA	001-A02N_3512885	130	C	TGC	E	GAA	0,155864903
murA	001-A02N_3512880	130	D	GAT	E	GAA	0,013389328
murA	001-A02N_3512879	130	E	GAG	E	GAA	-0,369342294
murA	001-A02N_3512887	130	F	TTT	E	GAA	0,207690473
murA	001-A02N_3512882	130	G	GGC	E	GAA	0,211932086
murA	001-A02N_3512875	130	H	CAT	E	GAA	0,409981103
murA	001-A02N_3512873	130	I	ATT	E	GAA	-0,425001288
murA	001-A02N_3512868	130	K	AAA	E	GAA	0,499302519
murA	001-A02N_3512878	130	L	CTG	E	GAA	-0,311517953
murA	001-A02N_3512872	130	M	ATG	E	GAA	0,168577569
murA	001-A02N_3512869	130	N	AAC	E	GAA	-0,575814673
murA	001-A02N_3512876	130	P	CCG	E	GAA
murA	001-A02N_3512874	130	Q	CAG	E	GAA	0,443535589
murA	001-A02N_3512877	130	R	CGT	E	GAA	0,558053904
murA	001-A02N_3512871	130	S	AGC	E	GAA	0,024489788
murA	001-A02N_3512870	130	T	ACC	E	GAA	-0,444731573
murA	001-A02N_3512883	130	V	GTG	E	GAA	-0,232417502
murA	001-A02N_3512886	130	W	TGG	E	GAA	0,024871332
murA	001-A02N_3512884	130	Y	TAT	E	GAA	0,112582914
murA	001-A02N_3512901	131	A	GCG	Q	CAA	0,215998632
murA	001-A02N_3512905	131	C	TGC	Q	CAA	0,169101534
murA	001-A02N_3512900	131	D	GAT	Q	CAA	0,302735453
murA	001-A02N_3512899	131	E	GAA	Q	CAA	-0,114986527
murA	001-A02N_3512907	131	F	TTT	Q	CAA	0,313442057
murA	001-A02N_3512902	131	G	GGC	Q	CAA	-0,067680464
murA	001-A02N_3512898	131	H	CAT	Q	CAA	0,091918685
murA	001-A02N_3512896	131	I	ATT	Q	CAA	0,136519726
murA	001-A02N_3512891	131	K	AAA	Q	CAA	-0,093131973
murA	001-A02N_3512890	131	L	CTG	Q	CAA	-0,140973952
murA	001-A02N_3512895	131	M	ATG	Q	CAA	-0,023175228
murA	001-A02N_3512892	131	N	AAC	Q	CAA	0,146002133
murA	001-A02N_3512888	131	P	CCG	Q	CAA	-0,256789305
murA	001-A02N_3512897	131	Q	CAG	Q	CAA	-0,033640235
murA	001-A02N_3512889	131	R	CGT	Q	CAA	0,145402699
murA	001-A02N_3512894	131	S	AGC	Q	CAA	-0,101382766
murA	001-A02N_3512893	131	T	ACC	Q	CAA	0,099452433
murA	001-A02N_3512903	131	V	GTG	Q	CAA	-0,16095524
murA	001-A02N_3512906	131	W	TGG	Q	CAA	0,294587032
murA	001-A02N_3512904	131	Y	TAT	Q	CAA	0,064587414
murA	001-A02N_3512916	132	A	GCG	L	TTA	0,296914345
murA	001-A02N_3512926	132	C	TGC	L	TTA	0,756530044
murA	001-A02N_3512915	132	D	GAT	L	TTA
murA	001-A02N_3512923	132	E	GAA	L	TTA
murA	001-A02N_3512918	132	F	TTT	L	TTA	-0,512965253
murA	001-A02N_3512917	132	G	GGC	L	TTA
murA	001-A02N_3512912	132	H	CAT	L	TTA	-1,307438727
murA	001-A02N_3512921	132	I	ATT	L	TTA	0,49598524
murA	001-A02N_3512919	132	K	AAA	L	TTA
murA	001-A02N_3512922	132	L	CTG	L	TTA	0,237032838
murA	001-A02N_3512920	132	M	ATG	L	TTA	-0,013986054
murA	001-A02N_3512908	132	N	AAC	L	TTA
murA	001-A02N_3512913	132	P	CCG	L	TTA
murA	001-A02N_3512911	132	Q	CAG	L	TTA	0,327663821
murA	001-A02N_3512914	132	R	CGT	L	TTA
murA	001-A02N_3512910	132	S	AGC	L	TTA
murA	001-A02N_3512909	132	T	ACC	L	TTA
murA	001-A02N_3512924	132	V	GTG	L	TTA	-0,511074996
murA	001-A02N_3512927	132	W	TGG	L	TTA
murA	001-A02N_3512925	132	Y	TAT	L	TTA	-1,840588323
murA	001-A02N_3512942	133	A	GCG	G	GGC	-0,249031316
murA	001-A02N_3512945	133	C	TGC	G	GGC	-0,109084965
murA	001-A02N_3512941	133	D	GAT	G	GGC	0,258452882
murA	001-A02N_3512940	133	E	GAA	G	GGC	-0,2873288
murA	001-A02N_3512947	133	F	TTT	G	GGC	-0,927160005
murA	001-A02N_3512928	133	G	GGT	G	GGC	-0,912361783
murA	001-A02N_3512936	133	H	CAT	G	GGC	0,168130305
murA	001-A02N_3512934	133	I	ATT	G	GGC
murA	001-A02N_3512929	133	K	AAA	G	GGC	0,744554313
murA	001-A02N_3512939	133	L	CTG	G	GGC	0,293975709
murA	001-A02N_3512933	133	M	ATG	G	GGC	-0,004980203
murA	001-A02N_3512930	133	N	AAC	G	GGC	-0,279785482
murA	001-A02N_3512937	133	P	CCG	G	GGC
murA	001-A02N_3512935	133	Q	CAG	G	GGC	0,279712105
murA	001-A02N_3512938	133	R	CGT	G	GGC	-0,147481562
murA	001-A02N_3512932	133	S	AGC	G	GGC	0,278656672
murA	001-A02N_3512931	133	T	ACC	G	GGC	-0,165070064
murA	001-A02N_3512943	133	V	GTG	G	GGC
murA	001-A02N_3512946	133	W	TGG	G	GGC	0,24839745
murA	001-A02N_3512944	133	Y	TAT	G	GGC	-0,355150093
murA	001-A02N_3512967	134	A	GCC	A	GCG	-0,196596064
murA	001-A02N_3512965	134	C	TGC	A	GCG	0,379696372
murA	001-A02N_3512963	134	D	GAT	A	GCG
murA	001-A02N_3512962	134	E	GAA	A	GCG
murA	001-A02N_3512955	134	F	TTT	A	GCG
murA	001-A02N_3512953	134	G	GGC	A	GCG	-0,075036326
murA	001-A02N_3512951	134	H	CAT	A	GCG
murA	001-A02N_3512950	134	I	ATT	A	GCG	-0,054108956
murA	001-A02N_3512948	134	K	AAA	A	GCG
murA	001-A02N_3512961	134	L	CTG	A	GCG	0,042551179
murA	001-A02N_3512958	134	M	ATG	A	GCG	0,422502232
murA	001-A02N_3512949	134	N	AAC	A	GCG	-3,737364222
murA	001-A02N_3512960	134	P	CCG	A	GCG	-0,385936118
murA	001-A02N_3512959	134	Q	CAG	A	GCG
murA	001-A02N_3512952	134	R	CGT	A	GCG
murA	001-A02N_3512957	134	S	AGC	A	GCG	0,247701556
murA	001-A02N_3512956	134	T	ACC	A	GCG	-0,531812097
murA	001-A02N_3512964	134	V	GTG	A	GCG	0,030443174
murA	001-A02N_3512966	134	W	TGG	A	GCG
murA	001-A02N_3512954	134	Y	TAT	A	GCG
murA	001-A02N_3512984	135	A	GCG	T	ACC	0,109249145
murA	001-A02N_3512987	135	C	TGC	T	ACC	0,060500031
murA	001-A02N_3512973	135	D	GAT	T	ACC	0,254553674
murA	001-A02N_3512972	135	E	GAA	T	ACC	-0,190898521
murA	001-A02N_3512976	135	F	TTT	T	ACC	-0,025826242
murA	001-A02N_3512986	135	G	GGC	T	ACC	-0,507082755
murA	001-A02N_3512969	135	H	CAT	T	ACC	-0,206071935
murA	001-A02N_3512982	135	I	ATT	T	ACC	-0,186462472
murA	001-A02N_3512979	135	K	AAA	T	ACC	-0,257757364
murA	001-A02N_3512971	135	L	CTG	T	ACC	-0,191241055
murA	001-A02N_3512981	135	M	ATG	T	ACC	0,80079309
murA	001-A02N_3512977	135	N	AAC	T	ACC	-0,305321248
murA	001-A02N_3512983	135	P	CCG	T	ACC	-0,051392396
murA	001-A02N_3512968	135	Q	CAG	T	ACC	-0,603580035
murA	001-A02N_3512970	135	R	CGT	T	ACC	-0,115706457
murA	001-A02N_3512978	135	S	AGC	T	ACC	-0,204441221
murA	001-A02N_3512980	135	T	ACG	T	ACC	0,38508791
murA	001-A02N_3512974	135	V	GTG	T	ACC	-0,213984489
murA	001-A02N_3512985	135	W	TGG	T	ACC	-0,029998102
murA	001-A02N_3512975	135	Y	TAT	T	ACC	-0,076286786
murA	001-A02N_3512994	136	A	GCG	I	ATC	0,347426233
murA	001-A02N_3513006	136	C	TGC	I	ATC	-1,765110849
murA	001-A02N_3512993	136	D	GAT	I	ATC
murA	001-A02N_3512992	136	E	GAA	I	ATC	-3,944407599
murA	001-A02N_3513001	136	F	TTT	I	ATC	-0,187293332
murA	001-A02N_3513005	136	G	GGC	I	ATC	1,083868697
murA	001-A02N_3512989	136	H	CAT	I	ATC	-0,037998243
murA	001-A02N_3512998	136	I	ATT	I	ATC	-0,216694615
murA	001-A02N_3512996	136	K	AAA	I	ATC	-0,244599265
murA	001-A02N_3512999	136	L	CTG	I	ATC	0,682098811
murA	001-A02N_3512997	136	M	ATG	I	ATC	0,084182977
murA	001-A02N_3513002	136	N	AAC	I	ATC	-0,348852684
murA	001-A02N_3512990	136	P	CCG	I	ATC	0,452623626
murA	001-A02N_3512988	136	Q	CAG	I	ATC	1,138112612
murA	001-A02N_3512991	136	R	CGT	I	ATC	-0,420877835
murA	001-A02N_3513004	136	S	AGC	I	ATC	-0,076315751
murA	001-A02N_3513003	136	T	ACC	I	ATC	-0,161694192
murA	001-A02N_3513000	136	V	GTG	I	ATC	0,268272189
murA	001-A02N_3513007	136	W	TGG	I	ATC	0,428388128
murA	001-A02N_3512995	136	Y	TAT	I	ATC	0,213134286
murA	001-A02N_3513022	137	A	GCG	K	AAA	-0,828926115
murA	001-A02N_3513025	137	C	TGC	K	AAA	-0,064687977
murA	001-A02N_3513012	137	D	GAT	K	AAA	0,336604295
murA	001-A02N_3513011	137	E	GAA	K	AAA	-0,389205692
murA	001-A02N_3513027	137	F	TTT	K	AAA	0,433295563
murA	001-A02N_3513023	137	G	GGC	K	AAA	-0,651792829
murA	001-A02N_3513010	137	H	CAT	K	AAA	0,185912224
murA	001-A02N_3513018	137	I	ATT	K	AAA	0,643692755
murA	001-A02N_3513014	137	K	AAG	K	AAA	-0,313390488
murA	001-A02N_3513021	137	L	CTG	K	AAA	0,051124753
murA	001-A02N_3513017	137	M	ATG	K	AAA	0,693182572
murA	001-A02N_3513008	137	N	AAC	K	AAA	-0,01126011
murA	001-A02N_3513019	137	P	CCG	K	AAA	0,818190426
murA	001-A02N_3513009	137	Q	CAG	K	AAA	-0,14485277
murA	001-A02N_3513020	137	R	CGT	K	AAA	0,286520325
murA	001-A02N_3513015	137	S	AGC	K	AAA	0,093404556
murA	001-A02N_3513016	137	T	ACC	K	AAA	0,348063596
murA	001-A02N_3513024	137	V	GTG	K	AAA	0,417798525
murA	001-A02N_3513026	137	W	TGG	K	AAA	0,079822312
murA	001-A02N_3513013	137	Y	TAT	K	AAA	0,428142385
murA	001-A02N_3513042	138	A	GCG	L	CTG	-0,433626666
murA	001-A02N_3513045	138	C	TGC	L	CTG	-0,116326979
murA	001-A02N_3513041	138	D	GAT	L	CTG	0,029499807
murA	001-A02N_3513040	138	E	GAA	L	CTG	-0,009912706
murA	001-A02N_3513031	138	F	TTT	L	CTG	0,066536098
murA	001-A02N_3513043	138	G	GGC	L	CTG	-0,09760576
murA	001-A02N_3513038	138	H	CAT	L	CTG	0,429334306
murA	001-A02N_3513028	138	I	ATT	L	CTG	-0,405988
murA	001-A02N_3513034	138	K	AAA	L	CTG	1,341507594
murA	001-A02N_3513047	138	L	TTA	L	CTG	0,671860101
murA	001-A02N_3513032	138	M	ATG	L	CTG	-0,064164888
murA	001-A02N_3513035	138	N	AAC	L	CTG	0,209310736
murA	001-A02N_3513030	138	P	CCG	L	CTG	0,128595072
murA	001-A02N_3513029	138	Q	CAG	L	CTG	-0,109729834
murA	001-A02N_3513039	138	R	CGT	L	CTG	0,517831642
murA	001-A02N_3513037	138	S	AGC	L	CTG	0,19250831
murA	001-A02N_3513036	138	T	ACC	L	CTG	-0,375869644
murA	001-A02N_3513033	138	V	GTG	L	CTG	-0,02791948
murA	001-A02N_3513046	138	W	TGG	L	CTG	-0,701867834
murA	001-A02N_3513044	138	Y	TAT	L	CTG	0,027648104
murA	001-A02N_3513064	139	A	GCG	E	GAA	-0,397366326
murA	001-A02N_3513066	139	C	TGC	E	GAA	0,100568446
murA	001-A02N_3513063	139	D	GAT	E	GAA	-0,181360872
murA	001-A02N_3512482	139	E	GAG	E	GAA	0,377626283
murA	001-A02N_3513067	139	F	TTT	E	GAA	-0,0396614
murA	001-A02N_3513065	139	G	GGC	E	GAA	0,60898503
murA	001-A02N_3513050	139	H	CAT	E	GAA	-0,097217438
murA	001-A02N_3513059	139	I	ATT	E	GAA	0,035423848
murA	001-A02N_3513055	139	K	AAA	E	GAA	-0,16153314
murA	001-A02N_3513062	139	L	CTG	E	GAA	-0,899400969
murA	001-A02N_3513058	139	M	ATG	E	GAA	-0,23008062
murA	001-A02N_3513048	139	N	AAC	E	GAA	-0,285528762
murA	001-A02N_3513060	139	P	CCG	E	GAA	0,531367634
murA	001-A02N_3513049	139	Q	CAG	E	GAA	-0,31922459
murA	001-A02N_3513061	139	R	CGT	E	GAA	0,936502621
murA	001-A02N_3513057	139	S	AGC	E	GAA	0,290432485
murA	001-A02N_3513056	139	T	ACC	E	GAA	0,552119285
murA	001-A02N_3513053	139	V	GTG	E	GAA	-0,830262733
murA	001-A02N_3513054	139	W	TGG	E	GAA	0,442412528
murA	001-A02N_3513052	139	Y	TAT	E	GAA	-0,1662908
murA	001-A02N_3512486	140	A	GCG	E	GAA	1,079552354
murA	001-A02N_3512475	140	C	TGC	E	GAA	0,461967451
murA	001-A02N_3512485	140	D	GAT	E	GAA	0,35834419
murA	001-A02N_3512482	140	E	GAG	E	GAA	0,377626283
murA	001-A02N_3512477	140	F	TTT	E	GAA	-0,190614381
murA	001-A02N_3512487	140	G	GGC	E	GAA	-0,515151655
murA	001-A02N_3512481	140	H	CAT	E	GAA	-0,014547231
murA	001-A02N_3512471	140	I	ATT	E	GAA	-0,092399758
murA	001-A02N_3512478	140	K	AAA	E	GAA	0,028065617
murA	001-A02N_3512474	140	L	CTG	E	GAA	0,258009126
murA	001-A02N_3512470	140	M	ATG	E	GAA	-0,381020777
murA	001-A02N_3512479	140	N	AAC	E	GAA	0,136693502
murA	001-A02N_3512472	140	P	CCG	E	GAA	-0,599706931
murA	001-A02N_3512480	140	Q	CAG	E	GAA	0,174183802
murA	001-A02N_3512473	140	R	CGT	E	GAA	-0,162946129
murA	001-A02N_3512469	140	S	AGC	E	GAA	-0,186170471
murA	001-A02N_3512468	140	T	ACC	E	GAA	-0,046337415
murA	001-A02N_3512483	140	V	GTG	E	GAA	0,396931689
murA	001-A02N_3512476	140	W	TGG	E	GAA	-0,26376964
murA	001-A02N_3512484	140	Y	TAT	E	GAA	0,130356145
murA	001-A02N_3512494	141	A	GCG	G	GGT	-0,100659595
murA	001-A02N_3512498	141	C	TGC	G	GGT	0,670808601
murA	001-A02N_3512493	141	D	GAT	G	GGT	-0,733697759
murA	001-A02N_3512492	141	E	GAA	G	GGT	0,43851677
murA	001-A02N_3512500	141	F	TTT	G	GGT	0,954381485
murA	001-A02N_3512495	141	G	GGC	G	GGT	0,103709317
murA	001-A02N_3512490	141	H	CAT	G	GGT	0,109377947
murA	001-A02N_3512489	141	I	ATT	G	GGT	-0,459524032
murA	001-A02N_3512501	141	K	AAA	G	GGT	0,033684225
murA	001-A02N_3512507	141	L	CTG	G	GGT	0,162568526
murA	001-A02N_3512504	141	M	ATG	G	GGT	0,272175963
murA	001-A02N_3512502	141	N	AAC	G	GGT	0,269140066
murA	001-A02N_3512506	141	P	CCG	G	GGT	-0,18994989
murA	001-A02N_3512505	141	Q	CAG	G	GGT	0,40625886
murA	001-A02N_3512491	141	R	CGT	G	GGT	0,854288497
murA	001-A02N_3512488	141	S	AGC	G	GGT	0,038810878
murA	001-A02N_3512503	141	T	ACC	G	GGT	0,099635918
murA	001-A02N_3512496	141	V	GTG	G	GGT	0,002078444
murA	001-A02N_3512499	141	W	TGG	G	GGT	0,078000696
murA	001-A02N_3512497	141	Y	TAT	G	GGT	0,018922367
murA	001-A02N_3512523	142	A	GCG	Y	TAC	0,015452434
murA	001-A02N_3512510	142	C	TGC	Y	TAC	-0,267605764
murA	001-A02N_3512522	142	D	GAT	Y	TAC	-0,270594638
murA	001-A02N_3512521	142	E	GAA	Y	TAC	-0,240114431
murA	001-A02N_3512527	142	F	TTT	Y	TAC	-0,562042588
murA	001-A02N_3512524	142	G	GGC	Y	TAC	-0,397292393
murA	001-A02N_3512517	142	H	CAT	Y	TAC	1,135019556
murA	001-A02N_3512515	142	I	ATT	Y	TAC	-0,206797123
murA	001-A02N_3512511	142	K	AAA	Y	TAC	-0,024773796
murA	001-A02N_3512520	142	L	CTG	Y	TAC	0,004128481
murA	001-A02N_3512514	142	M	ATG	Y	TAC	0,373851285
murA	001-A02N_3512508	142	N	AAC	Y	TAC	0,061302832
murA	001-A02N_3512518	142	P	CCG	Y	TAC	-0,496448847
murA	001-A02N_3512516	142	Q	CAG	Y	TAC	-0,480275626
murA	001-A02N_3512519	142	R	CGT	Y	TAC	-0,082202804
murA	001-A02N_3512513	142	S	AGC	Y	TAC	-1,00195869
murA	001-A02N_3512512	142	T	ACC	Y	TAC	-0,19875086
murA	001-A02N_3512525	142	V	GTG	Y	TAC	-0,559146482
murA	001-A02N_3512526	142	W	TGG	Y	TAC	-0,338612897
murA	001-A02N_3512509	142	Y	TAT	Y	TAC	-0,364232349
murA	001-A02N_3512532	143	A	GCG	V	GTT	-0,394711939
murA	001-A02N_3512545	143	C	TGC	V	GTT	-0,245276007
murA	001-A02N_3512531	143	D	GAT	V	GTT	-4,271237748
murA	001-A02N_3512530	143	E	GAA	V	GTT	-0,033180517
murA	001-A02N_3512547	143	F	TTT	V	GTT	-0,227773975
murA	001-A02N_3512533	143	G	GGC	V	GTT	-0,787683711
murA	001-A02N_3512541	143	H	CAT	V	GTT	-0,891597514
murA	001-A02N_3512539	143	I	ATT	V	GTT	0,13138171
murA	001-A02N_3512535	143	K	AAA	V	GTT	-0,71693701
murA	001-A02N_3512529	143	L	CTG	V	GTT	0,65815449
murA	001-A02N_3512528	143	M	ATG	V	GTT	-0,194977894
murA	001-A02N_3512536	143	N	AAC	V	GTT
murA	001-A02N_3512542	143	P	CCG	V	GTT	0,143688082
murA	001-A02N_3512540	143	Q	CAG	V	GTT	0,552746119
murA	001-A02N_3512543	143	R	CGT	V	GTT	0,443989292
murA	001-A02N_3512538	143	S	AGC	V	GTT
murA	001-A02N_3512537	143	T	ACC	V	GTT	-0,361114962
murA	001-A02N_3512534	143	V	GTG	V	GTT	0,072318464
murA	001-A02N_3512546	143	W	TGG	V	GTT	-0,64094269
murA	001-A02N_3512544	143	Y	TAT	V	GTT
murA	001-A02N_3512562	144	A	GCG	K	AAA	0,468574321
murA	001-A02N_3512565	144	C	TGC	K	AAA	0,102681552
murA	001-A02N_3512550	144	D	GAT	K	AAA	0,380507787
murA	001-A02N_3512561	144	E	GAA	K	AAA	0,659733695
murA	001-A02N_3512567	144	F	TTT	K	AAA	0,557462359
murA	001-A02N_3512563	144	G	GGC	K	AAA	0,242369705
murA	001-A02N_3512549	144	H	CAT	K	AAA	0,540234316
murA	001-A02N_3512557	144	I	ATT	K	AAA	0,475273481
murA	001-A02N_3512553	144	K	AAG	K	AAA	0,013008427
murA	001-A02N_3512560	144	L	CTG	K	AAA	0,016020701
murA	001-A02N_3512556	144	M	ATG	K	AAA	0,141420817
murA	001-A02N_3512552	144	N	AAC	K	AAA	0,272400434
murA	001-A02N_3512558	144	P	CCG	K	AAA
murA	001-A02N_3512548	144	Q	CAG	K	AAA	-0,107975241
murA	001-A02N_3512559	144	R	CGT	K	AAA	0,411566335
murA	001-A02N_3512554	144	S	AGC	K	AAA	-0,122994327
murA	001-A02N_3512555	144	T	ACC	K	AAA	0,38952131
murA	001-A02N_3512564	144	V	GTG	K	AAA	0,753231898
murA	001-A02N_3512566	144	W	TGG	K	AAA	0,201120367
murA	001-A02N_3512551	144	Y	TAT	K	AAA	-0,060541978
murA	001-A02N_3512585	145	A	GCG	A	GCT	-0,012071581
murA	001-A02N_3512578	145	C	TGC	A	GCT
murA	001-A02N_3512572	145	D	GAT	A	GCT
murA	001-A02N_3512584	145	E	GAA	A	GCT
murA	001-A02N_3512579	145	F	TTT	A	GCT
murA	001-A02N_3512576	145	G	GGC	A	GCT	0,345878867
murA	001-A02N_3512569	145	H	CAT	A	GCT
murA	001-A02N_3512568	145	I	ATT	A	GCT	0,49151211
murA	001-A02N_3512580	145	K	AAA	A	GCT
murA	001-A02N_3512583	145	L	CTG	A	GCT	-0,477174568
murA	001-A02N_3512581	145	M	ATG	A	GCT	0,701347313
murA	001-A02N_3512573	145	N	AAC	A	GCT
murA	001-A02N_3512570	145	P	CCG	A	GCT	-0,337910488
murA	001-A02N_3512582	145	Q	CAG	A	GCT
murA	001-A02N_3512571	145	R	CGT	A	GCT
murA	001-A02N_3512575	145	S	AGC	A	GCT	-0,27217319
murA	001-A02N_3512574	145	T	ACC	A	GCT	-0,455924907
murA	001-A02N_3512586	145	V	GTG	A	GCT	0,372826534
murA	001-A02N_3512587	145	W	TGG	A	GCT
murA	001-A02N_3512577	145	Y	TAT	A	GCT
murA	001-A02N_3512599	146	A	GCG	S	TCC	-0,063065052
murA	001-A02N_3512595	146	C	TGC	S	TCC	-0,35265803
murA	001-A02N_3512593	146	D	GAT	S	TCC	0,206935146
murA	001-A02N_3512592	146	E	GAA	S	TCC	0,257817369
murA	001-A02N_3512597	146	F	TTT	S	TCC	0,078268232
murA	001-A02N_3512606	146	G	GGC	S	TCC	-0,128402191
murA	001-A02N_3512591	146	H	CAT	S	TCC	-0,065668321
murA	001-A02N_3512589	146	I	ATT	S	TCC	0,065690235
murA	001-A02N_3512588	146	K	AAA	S	TCC	-0,202981169
murA	001-A02N_3512605	146	L	CTG	S	TCC	0,042880978
murA	001-A02N_3512603	146	M	ATG	S	TCC	-0,092007322
murA	001-A02N_3512600	146	N	AAC	S	TCC	-0,164692866
murA	001-A02N_3512598	146	P	CCG	S	TCC	-4,676709373
murA	001-A02N_3512590	146	Q	CAG	S	TCC	0,152626091
murA	001-A02N_3512604	146	R	CGT	S	TCC	0,001085292
murA	001-A02N_3512602	146	S	AGT	S	TCC	0,083105863
murA	001-A02N_3512601	146	T	ACC	S	TCC	0,331430509
murA	001-A02N_3512607	146	V	GTG	S	TCC	-0,003544888
murA	001-A02N_3512596	146	W	TGG	S	TCC	-0,096346572
murA	001-A02N_3512594	146	Y	TAT	S	TCC	0,266960308
murA	001-A02N_3512625	147	A	GCG	V	GTC	0,361378974
murA	001-A02N_3512616	147	C	TGC	V	GTC	0,004529572
murA	001-A02N_3512624	147	D	GAT	V	GTC	0,003361138
murA	001-A02N_3512623	147	E	GAA	V	GTC	-0,752365401
murA	001-A02N_3512617	147	F	TTT	V	GTC	0,205852632
murA	001-A02N_3512615	147	G	GGC	V	GTC	0,098275421
murA	001-A02N_3512620	147	H	CAT	V	GTC	0,12694288
murA	001-A02N_3512613	147	I	ATT	V	GTC	0,033044525
murA	001-A02N_3512618	147	K	AAA	V	GTC	0,278430942
murA	001-A02N_3512614	147	L	CTG	V	GTC	-0,039776649
murA	001-A02N_3512612	147	M	ATG	V	GTC	0,012890449
murA	001-A02N_3512608	147	N	AAC	V	GTC	0,28621264
murA	001-A02N_3512621	147	P	CCG	V	GTC	0,22235511
murA	001-A02N_3512619	147	Q	CAG	V	GTC	-0,167370125
murA	001-A02N_3512622	147	R	CGT	V	GTC	0,054867472
murA	001-A02N_3512611	147	S	AGC	V	GTC	0,379118123
murA	001-A02N_3512609	147	T	ACC	V	GTC	-0,065257448
murA	001-A02N_3512610	147	V	GTG	V	GTC	0,093108166
murA	001-A02N_3512627	147	W	TGG	V	GTC	0,308985224
murA	001-A02N_3512626	147	Y	TAT	V	GTC	0,668689341
murA	001-A02N_3512644	148	A	GCG	D	GAT	-0,106120032
murA	001-A02N_3512635	148	C	TGC	D	GAT	0,083251801
murA	001-A02N_3512641	148	D	GAC	D	GAT	-0,140872358
murA	001-A02N_3512640	148	E	GAA	D	GAT	-0,31641562
murA	001-A02N_3512647	148	F	TTT	D	GAT	0,173416428
murA	001-A02N_3512645	148	G	GGC	D	GAT	-0,134471839
murA	001-A02N_3512631	148	H	CAT	D	GAT	0,3094752
murA	001-A02N_3512642	148	I	ATT	D	GAT	0,349190552
murA	001-A02N_3512637	148	K	AAA	D	GAT	0,189337473
murA	001-A02N_3512633	148	L	CTG	D	GAT	0,04800255
murA	001-A02N_3512630	148	M	ATG	D	GAT	-0,024990262
murA	001-A02N_3512638	148	N	AAC	D	GAT	0,030539574
murA	001-A02N_3512632	148	P	CCG	D	GAT	-0,333635008
murA	001-A02N_3512639	148	Q	CAG	D	GAT	0,103855866
murA	001-A02N_3512643	148	R	CGT	D	GAT	0,543554674
murA	001-A02N_3512629	148	S	AGC	D	GAT	-0,00493085
murA	001-A02N_3512628	148	T	ACC	D	GAT	-0,256886915
murA	001-A02N_3512646	148	V	GTG	D	GAT	-0,499117739
murA	001-A02N_3512636	148	W	TGG	D	GAT	0,335282525
murA	001-A02N_3512634	148	Y	TAT	D	GAT	-0,391770907
murA	001-A02N_3512659	149	A	GCG	G	GGT	0,143026107
murA	001-A02N_3512662	149	C	TGC	G	GGT	-0,078956128
murA	001-A02N_3512658	149	D	GAT	G	GGT	-0,010379674
murA	001-A02N_3512657	149	E	GAA	G	GGT	0,15642604
murA	001-A02N_3512667	149	F	TTT	G	GGT	0,342450186
murA	001-A02N_3512660	149	G	GGC	G	GGT	0,285937589
murA	001-A02N_3512665	149	H	CAT	G	GGT	-0,130455642
murA	001-A02N_3512664	149	I	ATT	G	GGT	-0,356462719
murA	001-A02N_3512648	149	K	AAA	G	GGT	-0,175364699
murA	001-A02N_3512656	149	L	CTG	G	GGT	-0,095260495
murA	001-A02N_3512652	149	M	ATG	G	GGT	-0,073331778
murA	001-A02N_3512649	149	N	AAC	G	GGT	0,071343602
murA	001-A02N_3512654	149	P	CCG	G	GGT	-0,353269561
murA	001-A02N_3512653	149	Q	CAG	G	GGT	-0,050920274
murA	001-A02N_3512655	149	R	CGT	G	GGT	0,229581238
murA	001-A02N_3512651	149	S	AGC	G	GGT	-0,015693187
murA	001-A02N_3512650	149	T	ACC	G	GGT	-0,060695583
murA	001-A02N_3512661	149	V	GTG	G	GGT	-0,207661221
murA	001-A02N_3512663	149	W	TGG	G	GGT	-0,202413775
murA	001-A02N_3512666	149	Y	TAT	G	GGT	0,183899638
murA	001-A02N_3512685	150	A	GCG	R	CGT	-0,034218093
murA	001-A02N_3512677	150	C	TGC	R	CGT	0,277341315
murA	001-A02N_3512684	150	D	GAT	R	CGT	-0,128091083
murA	001-A02N_3512674	150	E	GAA	R	CGT	0,074869774
murA	001-A02N_3512687	150	F	TTT	R	CGT	-0,634860821
murA	001-A02N_3512675	150	G	GGC	R	CGT	0,060892933
murA	001-A02N_3512673	150	H	CAT	R	CGT	-0,080585024
murA	001-A02N_3512680	150	I	ATT	R	CGT	-0,1314502
murA	001-A02N_3512668	150	K	AAA	R	CGT	0,064008565
murA	001-A02N_3512683	150	L	CTG	R	CGT	0,141517122
murA	001-A02N_3512672	150	M	ATG	R	CGT	0,015426685
murA	001-A02N_3512669	150	N	AAC	R	CGT	-0,002724999
murA	001-A02N_3512682	150	P	CCG	R	CGT	0,14821721
murA	001-A02N_3512681	150	Q	CAG	R	CGT	-0,396625265
murA	001-A02N_3512670	150	R	AGA	R	CGT	-0,045751865
murA	001-A02N_3512671	150	S	AGC	R	CGT	-0,162479037
murA	001-A02N_3512679	150	T	ACC	R	CGT	-0,441644965
murA	001-A02N_3512676	150	V	GTG	R	CGT	-0,165513867
murA	001-A02N_3512678	150	W	TGG	R	CGT	0,094594284
murA	001-A02N_3512686	150	Y	TAT	R	CGT	-1,605397819
murA	001-A02N_3512705	151	A	GCG	L	TTG	-0,429696717
murA	001-A02N_3512700	151	C	TGC	L	TTG	-0,223067542
murA	001-A02N_3512697	151	D	GAT	L	TTG
murA	001-A02N_3512696	151	E	GAA	L	TTG
murA	001-A02N_3512701	151	F	TTT	L	TTG	0,472576598
murA	001-A02N_3512698	151	G	GGC	L	TTG	0,02201617
murA	001-A02N_3512693	151	H	CAT	L	TTG	-0,291339423
murA	001-A02N_3512692	151	I	ATT	L	TTG	0,299951525
murA	001-A02N_3512688	151	K	AAA	L	TTG
murA	001-A02N_3512695	151	L	CTT	L	TTG	-0,384759546
murA	001-A02N_3512702	151	M	ATG	L	TTG	-0,125048799
murA	001-A02N_3512689	151	N	AAC	L	TTG	0,167390996
murA	001-A02N_3512703	151	P	CCG	L	TTG	-0,125799057
murA	001-A02N_3512704	151	Q	CAG	L	TTG
murA	001-A02N_3512694	151	R	CGT	L	TTG
murA	001-A02N_3512691	151	S	AGC	L	TTG	-0,034517883
murA	001-A02N_3512690	151	T	ACC	L	TTG	0,368558331
murA	001-A02N_3512706	151	V	GTG	L	TTG	-0,115331927
murA	001-A02N_3512707	151	W	TGG	L	TTG	-0,026307615
murA	001-A02N_3512699	151	Y	TAT	L	TTG	0,39752082
murA	001-A02N_3512720	152	A	GCG	K	AAA	0,02803181
murA	001-A02N_3512724	152	C	TGC	K	AAA	-0,339601913
murA	001-A02N_3512719	152	D	GAT	K	AAA	-0,224821372
murA	001-A02N_3512727	152	E	GAA	K	AAA	-0,262608374
murA	001-A02N_3512726	152	F	TTT	K	AAA	-0,456603343
murA	001-A02N_3512721	152	G	GGC	K	AAA	0,295015142
murA	001-A02N_3512715	152	H	CAT	K	AAA	0,062200859
murA	001-A02N_3512713	152	I	ATT	K	AAA	0,033082687
murA	001-A02N_3512709	152	K	AAG	K	AAA	-0,182323963
murA	001-A02N_3512718	152	L	CTG	K	AAA	-0,143026238
murA	001-A02N_3512712	152	M	ATG	K	AAA	0,305186706
murA	001-A02N_3512708	152	N	AAC	K	AAA	0,527242857
murA	001-A02N_3512716	152	P	CCG	K	AAA	0,124479356
murA	001-A02N_3512714	152	Q	CAG	K	AAA	0,008144266
murA	001-A02N_3512717	152	R	CGT	K	AAA	0,060859857
murA	001-A02N_3512711	152	S	AGC	K	AAA	-0,360961684
murA	001-A02N_3512710	152	T	ACC	K	AAA	0,188977299
murA	001-A02N_3512722	152	V	GTG	K	AAA	0,538151838
murA	001-A02N_3512725	152	W	TGG	K	AAA	0,448810356
murA	001-A02N_3512723	152	Y	TAT	K	AAA	0,993638614
murA	001-A02N_3512735	153	A	GCG	G	GGT	-0,251498008
murA	001-A02N_3512737	153	C	TGC	G	GGT	0,135616574
murA	001-A02N_3512729	153	D	GAT	G	GGT	-0,043997775
murA	001-A02N_3512745	153	E	GAA	G	GGT	-1,62379079
murA	001-A02N_3512747	153	F	TTT	G	GGT	-0,310153683
murA	001-A02N_3511852	153	G	GGC	G	GGT	-0,422947718
murA	001-A02N_3512744	153	H	CAT	G	GGT
murA	001-A02N_3512743	153	I	ATT	G	GGT
murA	001-A02N_3512740	153	K	AAA	G	GGT	-0,847785864
murA	001-A02N_3512734	153	L	CTG	G	GGT
murA	001-A02N_3512731	153	M	ATG	G	GGT	-0,084625266
murA	001-A02N_3512741	153	N	AAC	G	GGT	-0,188100037
murA	001-A02N_3512733	153	P	CCG	G	GGT	-0,15367157
murA	001-A02N_3512732	153	Q	CAG	G	GGT	-0,281431556
murA	001-A02N_3512728	153	R	CGT	G	GGT	0,005892146
murA	001-A02N_3512730	153	S	AGC	G	GGT	0,417813881
murA	001-A02N_3512742	153	T	ACC	G	GGT
murA	001-A02N_3512736	153	V	GTG	G	GGT
murA	001-A02N_3512738	153	W	TGG	G	GGT	0,078828009
murA	001-A02N_3512746	153	Y	TAT	G	GGT
murA	001-A02N_3512763	154	A	GCG	A	GCA	-0,131333656
murA	001-A02N_3512766	154	C	TGC	A	GCA	0,108065158
murA	001-A02N_3512762	154	D	GAT	A	GCA	-0,086917443
murA	001-A02N_3512761	154	E	GAA	A	GCA	-0,024987616
murA	001-A02N_3512756	154	F	TTT	A	GCA	-0,463174808
murA	001-A02N_3512764	154	G	GGC	A	GCA	0,011183127
murA	001-A02N_3512753	154	H	CAT	A	GCA	0,043544393
murA	001-A02N_3512751	154	I	ATT	A	GCA	-0,220297786
murA	001-A02N_3512757	154	K	AAA	A	GCA	0,142112525
murA	001-A02N_3512754	154	L	CTG	A	GCA	0,053557702
murA	001-A02N_3512750	154	M	ATG	A	GCA	-0,127794472
murA	001-A02N_3512748	154	N	AAC	A	GCA	-0,190172648
murA	001-A02N_3512759	154	P	CCG	A	GCA	0,083094478
murA	001-A02N_3512752	154	Q	CAG	A	GCA	-0,200449959
murA	001-A02N_3512760	154	R	CGT	A	GCA	0,097503923
murA	001-A02N_3512749	154	S	AGC	A	GCA	0,069023537
murA	001-A02N_3512758	154	T	ACC	A	GCA	0,0503991
murA	001-A02N_3512765	154	V	GTG	A	GCA	-0,253076412
murA	001-A02N_3512767	154	W	TGG	A	GCA	0,136219052
murA	001-A02N_3512755	154	Y	TAT	A	GCA	0,429597746
murA	001-A02N_3511856	155	A	GCG	H	CAT	0,143481292
murA	001-A02N_3511863	155	C	TGC	H	CAT	-0,199405186
murA	001-A02N_3511867	155	D	GAT	H	CAT	0,108595624
murA	001-A02N_3511855	155	E	GAA	H	CAT	0,046704621
murA	001-A02N_3511869	155	F	TTT	H	CAT	0,004608775
murA	001-A02N_3511862	155	G	GGC	H	CAT	0,531811444
murA	001-A02N_3511852	155	H	CAC	H	CAT	-0,422947718
murA	001-A02N_3511866	155	I	ATT	H	CAT	0,087124577
murA	001-A02N_3511850	155	K	AAA	H	CAT	0,966783741
murA	001-A02N_3511854	155	L	CTG	H	CAT	-0,382121277
murA	001-A02N_3511860	155	M	ATG	H	CAT	0,190529091
murA	001-A02N_3511851	155	N	AAC	H	CAT	0,124993316
murA	001-A02N_3511853	155	P	CCG	H	CAT	0,487208052
murA	001-A02N_3511861	155	Q	CAG	H	CAT	0,17132022
murA	001-A02N_3511865	155	R	CGT	H	CAT	0,510966849
murA	001-A02N_3511859	155	S	AGC	H	CAT	0,391586877
murA	001-A02N_3511858	155	T	ACC	H	CAT	0,148952645
murA	001-A02N_3511857	155	V	GTG	H	CAT	-0,235994229
murA	001-A02N_3511864	155	W	TGG	H	CAT	-0,524252658
murA	001-A02N_3511868	155	Y	TAT	H	CAT	-0,06772173
murA	001-A02N_3511885	156	A	GCG	I	ATC	0,09172282
murA	001-A02N_3511876	156	C	TGC	I	ATC	1,191002585
murA	001-A02N_3511884	156	D	GAT	I	ATC
murA	001-A02N_3511883	156	E	GAA	I	ATC	-0,068228114
murA	001-A02N_3511877	156	F	TTT	I	ATC	0,135140564
murA	001-A02N_3511887	156	G	GGC	I	ATC	-1,356033849
murA	001-A02N_3511880	156	H	CAT	I	ATC	-0,293263239
murA	001-A02N_3511874	156	I	ATT	I	ATC	-0,041651373
murA	001-A02N_3511870	156	K	AAA	I	ATC	0,1340613
murA	001-A02N_3511875	156	L	CTG	I	ATC	0,682497262
murA	001-A02N_3511878	156	M	ATG	I	ATC	0,195458658
murA	001-A02N_3511871	156	N	AAC	I	ATC	-0,499636655
murA	001-A02N_3511881	156	P	CCG	I	ATC	0,481426514
murA	001-A02N_3511879	156	Q	CAG	I	ATC	0,276091363
murA	001-A02N_3511882	156	R	CGT	I	ATC	0,272260783
murA	001-A02N_3511873	156	S	AGC	I	ATC	-0,442023226
murA	001-A02N_3511872	156	T	ACC	I	ATC	-0,46127221
murA	001-A02N_3511888	156	V	GTG	I	ATC	0,259122954
murA	001-A02N_3511889	156	W	TGG	I	ATC	0,272629546
murA	001-A02N_3511886	156	Y	TAT	I	ATC	-0,082235037
murA	001-A02N_3511908	157	A	GCG	V	GTG	0,142597879
murA	001-A02N_3511899	157	C	TGC	V	GTG	-0,404209349
murA	001-A02N_3511903	157	D	GAT	V	GTG	0,094636898
murA	001-A02N_3511902	157	E	GAA	V	GTG	0,917207883
murA	001-A02N_3511905	157	F	TTT	V	GTG	-0,478945637
murA	001-A02N_3511904	157	G	GGC	V	GTG	0,299299913
murA	001-A02N_3511895	157	H	CAT	V	GTG	0,86112379
murA	001-A02N_3511901	157	I	ATT	V	GTG	0,523550755
murA	001-A02N_3511890	157	K	AAA	V	GTG	-0,291853728
murA	001-A02N_3511907	157	L	CTG	V	GTG	0,266083424
murA	001-A02N_3511906	157	M	ATG	V	GTG	0,132035636
murA	001-A02N_3511891	157	N	AAC	V	GTG	0,035922276
murA	001-A02N_3511896	157	P	CCG	V	GTG	0,087012362
murA	001-A02N_3511894	157	Q	CAG	V	GTG	0,711965063
murA	001-A02N_3511897	157	R	CGT	V	GTG	0,001631608
murA	001-A02N_3511893	157	S	AGC	V	GTG	-0,426213568
murA	001-A02N_3511892	157	T	ACC	V	GTG	0,723772662
murA	001-A02N_3511909	157	V	GTT	V	GTG	-0,090533309
murA	001-A02N_3511900	157	W	TGG	V	GTG	-0,141379204
murA	001-A02N_3511898	157	Y	TAT	V	GTG	-0,476967395
murA	001-A02N_3511922	158	A	GCG	M	ATG	-0,526950488
murA	001-A02N_3511926	158	C	TGC	M	ATG	-0,814509282
murA	001-A02N_3511921	158	D	GAT	M	ATG	0,47094367
murA	001-A02N_3511920	158	E	GAA	M	ATG	1,138630243
murA	001-A02N_3511928	158	F	TTT	M	ATG	-0,13435701
murA	001-A02N_3511923	158	G	GGC	M	ATG	0,346927975
murA	001-A02N_3511916	158	H	CAT	M	ATG	-0,223710968
murA	001-A02N_3511914	158	I	ATT	M	ATG	0,404873671
murA	001-A02N_3511910	158	K	AAA	M	ATG	-0,160818256
murA	001-A02N_3511919	158	L	CTG	M	ATG	-0,386744048
murA	001-A02N_3511911	158	N	AAC	M	ATG	0,599514034
murA	001-A02N_3511917	158	P	CCG	M	ATG	-0,421260043
murA	001-A02N_3511915	158	Q	CAG	M	ATG	-0,639782939
murA	001-A02N_3511918	158	R	CGT	M	ATG	0,899251898
murA	001-A02N_3511913	158	S	AGC	M	ATG	0,175968049
murA	001-A02N_3511912	158	T	ACC	M	ATG	-0,197413046
murA	001-A02N_3511924	158	V	GTG	M	ATG	0,24389741
murA	001-A02N_3511927	158	W	TGG	M	ATG	0,043144541
murA	001-A02N_3511925	158	Y	TAT	M	ATG	-0,272037208
murA	001-A02N_3511936	159	A	GCG	D	GAT	-0,103228606
murA	001-A02N_3511946	159	C	TGC	D	GAT	-0,185689958
murA	001-A02N_3511934	159	D	GAC	D	GAT	-0,01170207
murA	001-A02N_3511933	159	E	GAA	D	GAT	1,034840795
murA	001-A02N_3511948	159	F	TTT	D	GAT	-0,339475009
murA	001-A02N_3511937	159	G	GGC	D	GAT	-0,57293091
murA	001-A02N_3511932	159	H	CAT	D	GAT	0,048723848
murA	001-A02N_3511942	159	I	ATT	D	GAT	0,695219691
murA	001-A02N_3511929	159	K	AAA	D	GAT	-0,019966513
murA	001-A02N_3511945	159	L	CTG	D	GAT	-0,186169625
murA	001-A02N_3511941	159	M	ATG	D	GAT	0,32024859
murA	001-A02N_3511930	159	N	AAC	D	GAT	-0,230581228
murA	001-A02N_3511943	159	P	CCG	D	GAT	-0,551406264
murA	001-A02N_3511931	159	Q	CAG	D	GAT	-0,161065942
murA	001-A02N_3511944	159	R	CGT	D	GAT	0,10139879
murA	001-A02N_3511940	159	S	AGC	D	GAT	0,509073585
murA	001-A02N_3511939	159	T	ACC	D	GAT	-0,468042057
murA	001-A02N_3511938	159	V	GTG	D	GAT	-0,007570062
murA	001-A02N_3511947	159	W	TGG	D	GAT	-0,03616902
murA	001-A02N_3511935	159	Y	TAT	D	GAT	0,425458278
murA	001-A02N_3511962	160	A	GCG	K	AAA	0,456061334
murA	001-A02N_3511966	160	C	TGC	K	AAA	0,774227401
murA	001-A02N_3511961	160	D	GAT	K	AAA	0,118916947
murA	001-A02N_3511949	160	E	GAA	K	AAA	0,428820313
murA	001-A02N_3511968	160	F	TTT	K	AAA	-0,106732857
murA	001-A02N_3511963	160	G	GGC	K	AAA	0,384249775
murA	001-A02N_3511957	160	H	CAT	K	AAA	0,381801502
murA	001-A02N_3511955	160	I	ATT	K	AAA	-0,305119706
murA	001-A02N_3511951	160	K	AAG	K	AAA	-0,051341689
murA	001-A02N_3511960	160	L	CTG	K	AAA	-1,57545719
murA	001-A02N_3511954	160	M	ATG	K	AAA	0,012847423
murA	001-A02N_3511950	160	N	AAC	K	AAA	-0,139253679
murA	001-A02N_3511958	160	P	CCG	K	AAA	-0,093798481
murA	001-A02N_3511956	160	Q	CAG	K	AAA	0,509254014
murA	001-A02N_3511959	160	R	CGT	K	AAA	0,162923388
murA	001-A02N_3511952	160	S	AGC	K	AAA	-0,509704753
murA	001-A02N_3511953	160	T	ACC	K	AAA	0,082397856
murA	001-A02N_3511964	160	V	GTG	K	AAA	-0,042891431
murA	001-A02N_3511967	160	W	TGG	K	AAA	0,578932158
murA	001-A02N_3511965	160	Y	TAT	K	AAA	0,119890615
murA	001-A02N_3511982	161	A	GCG	V	GTC	-0,323897291
murA	001-A02N_3511986	161	C	TGC	V	GTC	-0,493145113
murA	001-A02N_3511981	161	D	GAT	V	GTC	0,06716304
murA	001-A02N_3511980	161	E	GAA	V	GTC	-0,524627332
murA	001-A02N_3511988	161	F	TTT	V	GTC
murA	001-A02N_3511983	161	G	GGC	V	GTC	0,097057519
murA	001-A02N_3511976	161	H	CAT	V	GTC	0,175877407
murA	001-A02N_3511974	161	I	ATT	V	GTC	-0,085992967
murA	001-A02N_3511969	161	K	AAA	V	GTC	0,143816074
murA	001-A02N_3511979	161	L	CTG	V	GTC	-0,221372163
murA	001-A02N_3511973	161	M	ATG	V	GTC	-0,178538811
murA	001-A02N_3511970	161	N	AAC	V	GTC	-0,640908008
murA	001-A02N_3511977	161	P	CCG	V	GTC	-0,478288639
murA	001-A02N_3511975	161	Q	CAG	V	GTC	0,268603891
murA	001-A02N_3511978	161	R	CGT	V	GTC	-0,393315545
murA	001-A02N_3511972	161	S	AGC	V	GTC	0,689641587
murA	001-A02N_3511971	161	T	ACC	V	GTC	0,53202875
murA	001-A02N_3511984	161	V	GTG	V	GTC	-0,193508266
murA	001-A02N_3511987	161	W	TGG	V	GTC
murA	001-A02N_3511985	161	Y	TAT	V	GTC	1,984533486
murA	001-A02N_3512001	162	A	GCG	S	AGC
murA	001-A02N_3512006	162	C	TGC	S	AGC
murA	001-A02N_3512000	162	D	GAT	S	AGC
murA	001-A02N_3511999	162	E	GAA	S	AGC
murA	001-A02N_3512008	162	F	TTT	S	AGC
murA	001-A02N_3512002	162	G	GGC	S	AGC
murA	001-A02N_3511995	162	H	CAT	S	AGC
murA	001-A02N_3511993	162	I	ATT	S	AGC
murA	001-A02N_3511989	162	K	AAA	S	AGC
murA	001-A02N_3511998	162	L	CTG	S	AGC
murA	001-A02N_3511992	162	M	ATG	S	AGC
murA	001-A02N_3511990	162	N	AAC	S	AGC
murA	001-A02N_3511996	162	P	CCG	S	AGC
murA	001-A02N_3511994	162	Q	CAG	S	AGC
murA	001-A02N_3511997	162	R	CGT	S	AGC
murA	001-A02N_3512005	162	S	TCT	S	AGC	-0,15188954
murA	001-A02N_3511991	162	T	ACC	S	AGC	0,493856528
murA	001-A02N_3512003	162	V	GTG	S	AGC
murA	001-A02N_3512007	162	W	TGG	S	AGC
murA	001-A02N_3512004	162	Y	TAT	S	AGC
murA	001-A02N_3512022	163	A	GCG	V	GTT
murA	001-A02N_3512026	163	C	TGC	V	GTT
murA	001-A02N_3512021	163	D	GAT	V	GTT
murA	001-A02N_3512020	163	E	GAA	V	GTT
murA	001-A02N_3512028	163	F	TTT	V	GTT
murA	001-A02N_3512023	163	G	GGC	V	GTT
murA	001-A02N_3512016	163	H	CAT	V	GTT
murA	001-A02N_3512014	163	I	ATT	V	GTT	-0,03391168
murA	001-A02N_3512009	163	K	AAA	V	GTT
murA	001-A02N_3512019	163	L	CTG	V	GTT
murA	001-A02N_3512013	163	M	ATG	V	GTT
murA	001-A02N_3512010	163	N	AAC	V	GTT
murA	001-A02N_3512017	163	P	CCG	V	GTT
murA	001-A02N_3512015	163	Q	CAG	V	GTT
murA	001-A02N_3512018	163	R	CGT	V	GTT
murA	001-A02N_3512012	163	S	AGC	V	GTT
murA	001-A02N_3512011	163	T	ACC	V	GTT	0,770210204
murA	001-A02N_3512024	163	V	GTG	V	GTT	-0,411137629
murA	001-A02N_3512027	163	W	TGG	V	GTT
murA	001-A02N_3512025	163	Y	TAT	V	GTT
murA	001-A02N_3512042	164	A	GCG	G	GGC
murA	001-A02N_3512046	164	C	TGC	G	GGC
murA	001-A02N_3512041	164	D	GAT	G	GGC
murA	001-A02N_3512040	164	E	GAA	G	GGC
murA	001-A02N_3512048	164	F	TTT	G	GGC
murA	001-A02N_3512043	164	G	GGT	G	GGC	-0,404054853
murA	001-A02N_3512036	164	H	CAT	G	GGC
murA	001-A02N_3512034	164	I	ATT	G	GGC
murA	001-A02N_3512029	164	K	AAA	G	GGC
murA	001-A02N_3512039	164	L	CTG	G	GGC
murA	001-A02N_3512033	164	M	ATG	G	GGC
murA	001-A02N_3512030	164	N	AAC	G	GGC
murA	001-A02N_3512037	164	P	CCG	G	GGC
murA	001-A02N_3512035	164	Q	CAG	G	GGC
murA	001-A02N_3512038	164	R	CGT	G	GGC
murA	001-A02N_3512032	164	S	AGC	G	GGC
murA	001-A02N_3512031	164	T	ACC	G	GGC
murA	001-A02N_3512044	164	V	GTG	G	GGC
murA	001-A02N_3512047	164	W	TGG	G	GGC
murA	001-A02N_3512045	164	Y	TAT	G	GGC
murA	001-A02N_3512062	165	A	GCG	A	GCA	1,044399891
murA	001-A02N_3512066	165	C	TGC	A	GCA	0,148666181
murA	001-A02N_3512061	165	D	GAT	A	GCA
murA	001-A02N_3512060	165	E	GAA	A	GCA
murA	001-A02N_3512068	165	F	TTT	A	GCA	-4,012267193
murA	001-A02N_3512063	165	G	GGC	A	GCA	-0,212694939
murA	001-A02N_3512056	165	H	CAT	A	GCA
murA	001-A02N_3512054	165	I	ATT	A	GCA
murA	001-A02N_3512049	165	K	AAA	A	GCA
murA	001-A02N_3512059	165	L	CTG	A	GCA
murA	001-A02N_3512053	165	M	ATG	A	GCA
murA	001-A02N_3512050	165	N	AAC	A	GCA
murA	001-A02N_3512057	165	P	CCG	A	GCA
murA	001-A02N_3512055	165	Q	CAG	A	GCA
murA	001-A02N_3512058	165	R	CGT	A	GCA
murA	001-A02N_3512052	165	S	AGC	A	GCA	0,208496771
murA	001-A02N_3512051	165	T	ACC	A	GCA	-0,039875822
murA	001-A02N_3512064	165	V	GTG	A	GCA	-0,868745564
murA	001-A02N_3512067	165	W	TGG	A	GCA
murA	001-A02N_3512065	165	Y	TAT	A	GCA
murA	001-A02N_3512086	166	A	GCG	T	ACG	-1,713575713
murA	001-A02N_3512081	166	C	TGC	T	ACG	0,825174279
murA	001-A02N_3512078	166	D	GAT	T	ACG
murA	001-A02N_3512077	166	E	GAA	T	ACG
murA	001-A02N_3512082	166	F	TTT	T	ACG
murA	001-A02N_3512079	166	G	GGC	T	ACG	-0,705310091
murA	001-A02N_3512075	166	H	CAT	T	ACG
murA	001-A02N_3512074	166	I	ATT	T	ACG	-0,31554294
murA	001-A02N_3512069	166	K	AAA	T	ACG
murA	001-A02N_3512085	166	L	CTG	T	ACG
murA	001-A02N_3512073	166	M	ATG	T	ACG
murA	001-A02N_3512070	166	N	AAC	T	ACG	-0,690658031
murA	001-A02N_3512084	166	P	CCG	T	ACG
murA	001-A02N_3512083	166	Q	CAG	T	ACG
murA	001-A02N_3512076	166	R	CGT	T	ACG
murA	001-A02N_3512072	166	S	AGC	T	ACG	-0,774187777
murA	001-A02N_3512071	166	T	ACC	T	ACG	0,142734332
murA	001-A02N_3512087	166	V	GTG	T	ACG	1,260655862
murA	001-A02N_3512088	166	W	TGG	T	ACG
murA	001-A02N_3512080	166	Y	TAT	T	ACG
murA	001-A02N_3512102	167	A	GCG	V	GTG	-0,728626906
murA	001-A02N_3512106	167	C	TGC	V	GTG	0,166852268
murA	001-A02N_3512101	167	D	GAT	V	GTG	-0,318276009
murA	001-A02N_3512100	167	E	GAA	V	GTG	-0,879464012
murA	001-A02N_3512108	167	F	TTT	V	GTG
murA	001-A02N_3512103	167	G	GGC	V	GTG	0,598105887
murA	001-A02N_3512096	167	H	CAT	V	GTG	-0,359127102
murA	001-A02N_3512094	167	I	ATT	V	GTG	-0,107353039
murA	001-A02N_3512089	167	K	AAA	V	GTG	-0,469124411
murA	001-A02N_3512099	167	L	CTG	V	GTG	0,320929695
murA	001-A02N_3512093	167	M	ATG	V	GTG	-0,878487945
murA	001-A02N_3512090	167	N	AAC	V	GTG	-0,320763716
murA	001-A02N_3512097	167	P	CCG	V	GTG
murA	001-A02N_3512095	167	Q	CAG	V	GTG	1,210001632
murA	001-A02N_3512098	167	R	CGT	V	GTG
murA	001-A02N_3512092	167	S	AGC	V	GTG	-0,474243462
murA	001-A02N_3512091	167	T	ACC	V	GTG	0,109958161
murA	001-A02N_3512104	167	V	GTT	V	GTG	1,131881278
murA	001-A02N_3512107	167	W	TGG	V	GTG
murA	001-A02N_3512105	167	Y	TAT	V	GTG
murA	001-A02N_3512122	168	A	GCG	T	ACC	-0,165754052
murA	001-A02N_3512126	168	C	TGC	T	ACC	-0,109630931
murA	001-A02N_3512121	168	D	GAT	T	ACC	1,072123284
murA	001-A02N_3512120	168	E	GAA	T	ACC	-0,134666141
murA	001-A02N_3512128	168	F	TTT	T	ACC
murA	001-A02N_3512123	168	G	GGC	T	ACC	0,747962924
murA	001-A02N_3512116	168	H	CAT	T	ACC	0,367218548
murA	001-A02N_3512114	168	I	ATT	T	ACC
murA	001-A02N_3512109	168	K	AAA	T	ACC
murA	001-A02N_3512119	168	L	CTG	T	ACC	-1,903990955
murA	001-A02N_3512113	168	M	ATG	T	ACC	0,171174285
murA	001-A02N_3512110	168	N	AAC	T	ACC	-0,04559011
murA	001-A02N_3512117	168	P	CCG	T	ACC
murA	001-A02N_3512115	168	Q	CAG	T	ACC	0,450595239
murA	001-A02N_3512118	168	R	CGT	T	ACC
murA	001-A02N_3512112	168	S	AGC	T	ACC	0,852750911
murA	001-A02N_3512111	168	T	ACG	T	ACC	0,432105032
murA	001-A02N_3512124	168	V	GTG	T	ACC
murA	001-A02N_3512127	168	W	TGG	T	ACC
murA	001-A02N_3512125	168	Y	TAT	T	ACC
murA	001-A02N_3512142	169	A	GCG	I	ATC	0,059520527
murA	001-A02N_3512146	169	C	TGC	I	ATC	0,188530206
murA	001-A02N_3512141	169	D	GAT	I	ATC	0,132423232
murA	001-A02N_3512140	169	E	GAA	I	ATC	-0,654042349
murA	001-A02N_3512148	169	F	TTT	I	ATC	-0,090487681
murA	001-A02N_3512143	169	G	GGC	I	ATC	0,035548743
murA	001-A02N_3512136	169	H	CAT	I	ATC	-0,603582853
murA	001-A02N_3512134	169	I	ATT	I	ATC	-0,23636893
murA	001-A02N_3512129	169	K	AAA	I	ATC	-0,250396904
murA	001-A02N_3512139	169	L	CTG	I	ATC	0,237533162
murA	001-A02N_3512133	169	M	ATG	I	ATC	-0,217431561
murA	001-A02N_3512130	169	N	AAC	I	ATC	0,192728794
murA	001-A02N_3512137	169	P	CCG	I	ATC	-0,152875915
murA	001-A02N_3512135	169	Q	CAG	I	ATC	1,009699477
murA	001-A02N_3512138	169	R	CGT	I	ATC
murA	001-A02N_3512132	169	S	AGC	I	ATC	-0,288366394
murA	001-A02N_3512131	169	T	ACC	I	ATC	0,199984919
murA	001-A02N_3512144	169	V	GTG	I	ATC	-0,473701083
murA	001-A02N_3512147	169	W	TGG	I	ATC	-0,310369719
murA	001-A02N_3512145	169	Y	TAT	I	ATC	-0,236583162
murA	001-A02N_3512161	170	A	GCG	M	ATG	0,941860066
murA	001-A02N_3512165	170	C	TGC	M	ATG	-0,409549164
murA	001-A02N_3512160	170	D	GAT	M	ATG
murA	001-A02N_3512159	170	E	GAA	M	ATG
murA	001-A02N_3512167	170	F	TTT	M	ATG	0,022132834
murA	001-A02N_3512162	170	G	GGC	M	ATG	0,140324803
murA	001-A02N_3512155	170	H	CAT	M	ATG
murA	001-A02N_3512153	170	I	ATT	M	ATG	0,101610675
murA	001-A02N_3512149	170	K	AAA	M	ATG
murA	001-A02N_3512158	170	L	CTG	M	ATG	0,498955688
murA	001-A02N_3512150	170	N	AAC	M	ATG
murA	001-A02N_3512156	170	P	CCG	M	ATG
murA	001-A02N_3512154	170	Q	CAG	M	ATG	-0,240775351
murA	001-A02N_3512157	170	R	CGT	M	ATG
murA	001-A02N_3512152	170	S	AGC	M	ATG	-0,528243919
murA	001-A02N_3512151	170	T	ACC	M	ATG	-0,26194778
murA	001-A02N_3512163	170	V	GTG	M	ATG	-0,494866782
murA	001-A02N_3512166	170	W	TGG	M	ATG
murA	001-A02N_3512164	170	Y	TAT	M	ATG
murA	001-A02N_3511563	171	A	GCG	C	TGT	-0,012654171
murA	001-A02N_3511567	171	C	TGC	C	TGT	0,009713624
murA	001-A02N_3511562	171	D	GAT	C	TGT	0,457609867
murA	001-A02N_3511561	171	E	GAA	C	TGT	0,142189755
murA	001-A02N_3511569	171	F	TTT	C	TGT	0,664608948
murA	001-A02N_3511564	171	G	GGC	C	TGT	-0,010153415
murA	001-A02N_3511557	171	H	CAT	C	TGT	0,507049982
murA	001-A02N_3511555	171	I	ATT	C	TGT	0,279874282
murA	001-A02N_3511550	171	K	AAA	C	TGT	0,008005591
murA	001-A02N_3511560	171	L	CTG	C	TGT	-0,396187692
murA	001-A02N_3511554	171	M	ATG	C	TGT	-0,01272743
murA	001-A02N_3511551	171	N	AAC	C	TGT	0,081969289
murA	001-A02N_3511558	171	P	CCG	C	TGT	-4,653664809
murA	001-A02N_3511556	171	Q	CAG	C	TGT	0,003512699
murA	001-A02N_3511559	171	R	CGT	C	TGT
murA	001-A02N_3511553	171	S	AGC	C	TGT	0,152673638
murA	001-A02N_3511552	171	T	ACC	C	TGT	0,440104172
murA	001-A02N_3511565	171	V	GTG	C	TGT	0,174578216
murA	001-A02N_3511568	171	W	TGG	C	TGT
murA	001-A02N_3511566	171	Y	TAT	C	TGT	0,187761955
murA	001-A02N_3511583	172	A	GCG	A	GCT	0,278628524
murA	001-A02N_3511587	172	C	TGC	A	GCT	-0,052021358
murA	001-A02N_3511582	172	D	GAT	A	GCT
murA	001-A02N_3511581	172	E	GAA	A	GCT
murA	001-A02N_3511589	172	F	TTT	A	GCT
murA	001-A02N_3511584	172	G	GGC	A	GCT	0,060605063
murA	001-A02N_3511577	172	H	CAT	A	GCT
murA	001-A02N_3511575	172	I	ATT	A	GCT	0,168553495
murA	001-A02N_3511570	172	K	AAA	A	GCT
murA	001-A02N_3511580	172	L	CTG	A	GCT	-0,858484945
murA	001-A02N_3511574	172	M	ATG	A	GCT	0,46005388
murA	001-A02N_3511571	172	N	AAC	A	GCT	-0,482251034
murA	001-A02N_3511578	172	P	CCG	A	GCT	0,507240024
murA	001-A02N_3511576	172	Q	CAG	A	GCT	-4,412640332
murA	001-A02N_3511579	172	R	CGT	A	GCT
murA	001-A02N_3511573	172	S	AGC	A	GCT	-0,09552379
murA	001-A02N_3511572	172	T	ACC	A	GCT	0,52220136
murA	001-A02N_3511585	172	V	GTG	A	GCT	-0,453603019
murA	001-A02N_3511588	172	W	TGG	A	GCT
murA	001-A02N_3511586	172	Y	TAT	A	GCT
murA	001-A02N_3511603	173	A	GCG	A	GCA	-0,064192797
murA	001-A02N_3511607	173	C	TGC	A	GCA	-0,823639763
murA	001-A02N_3511602	173	D	GAT	A	GCA
murA	001-A02N_3511601	173	E	GAA	A	GCA
murA	001-A02N_3511609	173	F	TTT	A	GCA
murA	001-A02N_3511604	173	G	GGC	A	GCA	0,04848708
murA	001-A02N_3511597	173	H	CAT	A	GCA
murA	001-A02N_3511595	173	I	ATT	A	GCA
murA	001-A02N_3511590	173	K	AAA	A	GCA
murA	001-A02N_3511600	173	L	CTG	A	GCA
murA	001-A02N_3511594	173	M	ATG	A	GCA
murA	001-A02N_3511591	173	N	AAC	A	GCA
murA	001-A02N_3511598	173	P	CCG	A	GCA
murA	001-A02N_3511596	173	Q	CAG	A	GCA
murA	001-A02N_3511599	173	R	CGT	A	GCA
murA	001-A02N_3511593	173	S	AGC	A	GCA	-0,122817813
murA	001-A02N_3511592	173	T	ACC	A	GCA	0,023981219
murA	001-A02N_3511605	173	V	GTG	A	GCA	-0,427460722
murA	001-A02N_3511608	173	W	TGG	A	GCA
murA	001-A02N_3511606	173	Y	TAT	A	GCA
murA	001-A02N_3511622	174	A	GCG	T	ACC	-0,32954473
murA	001-A02N_3511626	174	C	TGC	T	ACC	-0,475847772
murA	001-A02N_3511621	174	D	GAT	T	ACC
murA	001-A02N_3511620	174	E	GAA	T	ACC
murA	001-A02N_3511628	174	F	TTT	T	ACC
murA	001-A02N_3511623	174	G	GGC	T	ACC	-0,084617705
murA	001-A02N_3511616	174	H	CAT	T	ACC
murA	001-A02N_3511614	174	I	ATT	T	ACC	1,066798815
murA	001-A02N_3511610	174	K	AAA	T	ACC
murA	001-A02N_3511619	174	L	CTG	T	ACC	0,38905746
murA	001-A02N_3511613	174	M	ATG	T	ACC	0,298725723
murA	001-A02N_3511611	174	N	AAC	T	ACC	0,801550571
murA	001-A02N_3511617	174	P	CCG	T	ACC	-0,128941833
murA	001-A02N_3511615	174	Q	CAG	T	ACC	0,327942945
murA	001-A02N_3511618	174	R	CGT	T	ACC
murA	001-A02N_3511612	174	S	AGC	T	ACC	-0,549346708
murA	001-A02N_3511629	174	T	ACG	T	ACC	0,644654676
murA	001-A02N_3511624	174	V	GTG	T	ACC	-0,065645185
murA	001-A02N_3511627	174	W	TGG	T	ACC
murA	001-A02N_3511625	174	Y	TAT	T	ACC
murA	001-A02N_3511647	175	A	GCG	L	CTG	-0,089208742
murA	001-A02N_3511641	175	C	TGC	L	CTG	0,723136953
murA	001-A02N_3511638	175	D	GAT	L	CTG	0,040652355
murA	001-A02N_3511637	175	E	GAA	L	CTG	-0,12118999
murA	001-A02N_3511643	175	F	TTT	L	CTG	0,13347276
murA	001-A02N_3511639	175	G	GGC	L	CTG	0,681085983
murA	001-A02N_3511635	175	H	CAT	L	CTG	-0,313580575
murA	001-A02N_3511634	175	I	ATT	L	CTG	-0,188309825
murA	001-A02N_3511630	175	K	AAA	L	CTG	-0,187765666
murA	001-A02N_3511642	175	L	TTA	L	CTG	0,423066239
murA	001-A02N_3511644	175	M	ATG	L	CTG	0,08314097
murA	001-A02N_3511631	175	N	AAC	L	CTG	-0,692472545
murA	001-A02N_3511646	175	P	CCG	L	CTG	-0,353159928
murA	001-A02N_3511645	175	Q	CAG	L	CTG	0,967193601
murA	001-A02N_3511636	175	R	CGT	L	CTG	-0,065783276
murA	001-A02N_3511633	175	S	AGC	L	CTG	-0,005857183
murA	001-A02N_3511632	175	T	ACC	L	CTG	-0,165248489
murA	001-A02N_3511648	175	V	GTG	L	CTG	0,509474056
murA	001-A02N_3511649	175	W	TGG	L	CTG	-0,677354618
murA	001-A02N_3511640	175	Y	TAT	L	CTG	-0,075578796
murA	001-A02N_3511659	176	A	GCC	A	GCG	0,375461064
murA	001-A02N_3511663	176	C	TGC	A	GCG	0,231422273
murA	001-A02N_3511658	176	D	GAT	A	GCG
murA	001-A02N_3511657	176	E	GAA	A	GCG
murA	001-A02N_3511664	176	F	TTT	A	GCG
murA	001-A02N_3511660	176	G	GGC	A	GCG	0,527613247
murA	001-A02N_3511655	176	H	CAT	A	GCG
murA	001-A02N_3511654	176	I	ATT	A	GCG	0,272411931
murA	001-A02N_3511650	176	K	AAA	A	GCG
murA	001-A02N_3511668	176	L	CTG	A	GCG
murA	001-A02N_3511665	176	M	ATG	A	GCG
murA	001-A02N_3511651	176	N	AAC	A	GCG	-0,355659094
murA	001-A02N_3511667	176	P	CCG	A	GCG
murA	001-A02N_3511666	176	Q	CAG	A	GCG	-0,31926536
murA	001-A02N_3511656	176	R	CGT	A	GCG
murA	001-A02N_3511653	176	S	AGC	A	GCG	0,96724396
murA	001-A02N_3511652	176	T	ACC	A	GCG	-0,29391152
murA	001-A02N_3511661	176	V	GTG	A	GCG	0,052433697
murA	001-A02N_3511669	176	W	TGG	A	GCG
murA	001-A02N_3511662	176	Y	TAT	A	GCG
murA	001-A02N_3511681	177	A	GCG	E	GAA	-0,462814489
murA	001-A02N_3511685	177	C	TGC	E	GAA	-0,054635844
murA	001-A02N_3511670	177	D	GAT	E	GAA	0,247325218
murA	001-A02N_3511689	177	E	GAG	E	GAA	-1,43138893
murA	001-A02N_3511687	177	F	TTT	E	GAA	0,182178086
murA	001-A02N_3511682	177	G	GGC	E	GAA	-0,12517709
murA	001-A02N_3511677	177	H	CAT	E	GAA	0,434034711
murA	001-A02N_3511675	177	I	ATT	E	GAA	0,004697136
murA	001-A02N_3511688	177	K	AAA	E	GAA	0,151242521
murA	001-A02N_3511680	177	L	CTG	E	GAA	0,196619869
murA	001-A02N_3511674	177	M	ATG	E	GAA	0,264018687
murA	001-A02N_3511671	177	N	AAC	E	GAA	0,208925136
murA	001-A02N_3511678	177	P	CCG	E	GAA	0,342998314
murA	001-A02N_3511676	177	Q	CAG	E	GAA	0,021641421
murA	001-A02N_3511679	177	R	CGT	E	GAA	0,274976405
murA	001-A02N_3511673	177	S	AGC	E	GAA	0,047651894
murA	001-A02N_3511672	177	T	ACC	E	GAA	0,036619296
murA	001-A02N_3511683	177	V	GTG	E	GAA	0,211123446
murA	001-A02N_3511686	177	W	TGG	E	GAA	0,18079667
murA	001-A02N_3511684	177	Y	TAT	E	GAA	0,232487715
murA	001-A02N_3511703	178	A	GCG	G	GGC	0,0010429
murA	001-A02N_3511706	178	C	TGC	G	GGC	-0,169489207
murA	001-A02N_3511702	178	D	GAT	G	GGC	0,132659105
murA	001-A02N_3511701	178	E	GAA	G	GGC	-0,392200677
murA	001-A02N_3511708	178	F	TTT	G	GGC	0,039267175
murA	001-A02N_3511709	178	G	GGT	G	GGC	-0,279121818
murA	001-A02N_3511697	178	H	CAT	G	GGC	-0,880895579
murA	001-A02N_3511695	178	I	ATT	G	GGC
murA	001-A02N_3511690	178	K	AAA	G	GGC	0,082144576
murA	001-A02N_3511700	178	L	CTG	G	GGC	0,106680142
murA	001-A02N_3511694	178	M	ATG	G	GGC	0,281882759
murA	001-A02N_3511691	178	N	AAC	G	GGC	0,125549172
murA	001-A02N_3511698	178	P	CCG	G	GGC
murA	001-A02N_3511696	178	Q	CAG	G	GGC	-0,220313888
murA	001-A02N_3511699	178	R	CGT	G	GGC	0,390683038
murA	001-A02N_3511693	178	S	AGC	G	GGC	0,028609849
murA	001-A02N_3511692	178	T	ACC	G	GGC	-0,107703374
murA	001-A02N_3511704	178	V	GTG	G	GGC
murA	001-A02N_3511707	178	W	TGG	G	GGC	0,015418108
murA	001-A02N_3511705	178	Y	TAT	G	GGC	-0,094679157
murA	001-A02N_3511713	179	A	GCG	T	ACC	0,521974992
murA	001-A02N_3511715	179	C	TGC	T	ACC	-0,145459815
murA	001-A02N_3511725	179	D	GAT	T	ACC	-0,180330349
murA	001-A02N_3511724	179	E	GAA	T	ACC	0,264395609
murA	001-A02N_3511729	179	F	TTT	T	ACC	-0,003330851
murA	001-A02N_3511714	179	G	GGC	T	ACC	0,356425541
murA	001-A02N_3511721	179	H	CAT	T	ACC	-0,234116102
murA	001-A02N_3511719	179	I	ATT	T	ACC	0,206583429
murA	001-A02N_3511716	179	K	AAA	T	ACC	-0,388656268
murA	001-A02N_3511723	179	L	CTG	T	ACC	0,125726465
murA	001-A02N_3511718	179	M	ATG	T	ACC	0,06928269
murA	001-A02N_3511717	179	N	AAC	T	ACC	-0,237555634
murA	001-A02N_3511712	179	P	CCG	T	ACC	0,178684573
murA	001-A02N_3511720	179	Q	CAG	T	ACC	0,478255012
murA	001-A02N_3511722	179	R	CGT	T	ACC	-0,22651048
murA	001-A02N_3511711	179	S	AGC	T	ACC	0,09018293
murA	001-A02N_3511710	179	T	ACG	T	ACC	0,223260632
murA	001-A02N_3511726	179	V	GTG	T	ACC	-0,316928714
murA	001-A02N_3511728	179	W	TGG	T	ACC	0,172249906
murA	001-A02N_3511727	179	Y	TAT	T	ACC	0,146297281
murA	001-A02N_3511748	180	A	GCG	T	ACG	-0,915382232
murA	001-A02N_3511743	180	C	TGC	T	ACG	-0,184630066
murA	001-A02N_3511739	180	D	GAT	T	ACG
murA	001-A02N_3511738	180	E	GAA	T	ACG
murA	001-A02N_3511744	180	F	TTT	T	ACG
murA	001-A02N_3511740	180	G	GGC	T	ACG
murA	001-A02N_3511735	180	H	CAT	T	ACG
murA	001-A02N_3511733	180	I	ATT	T	ACG	-0,090608421
murA	001-A02N_3511730	180	K	AAA	T	ACG
murA	001-A02N_3511737	180	L	CTG	T	ACG
murA	001-A02N_3511746	180	M	ATG	T	ACG	-0,484574498
murA	001-A02N_3511731	180	N	AAC	T	ACG	0,024302221
murA	001-A02N_3511747	180	P	CCG	T	ACG
murA	001-A02N_3511734	180	Q	CAG	T	ACG
murA	001-A02N_3511736	180	R	CGT	T	ACG
murA	001-A02N_3511732	180	S	AGC	T	ACG	-0,084586449
murA	001-A02N_3511745	180	T	ACC	T	ACG	-0,226467046
murA	001-A02N_3511741	180	V	GTG	T	ACG	0,180363463
murA	001-A02N_3511749	180	W	TGG	T	ACG
murA	001-A02N_3511742	180	Y	TAT	T	ACG
murA	001-A02N_3511763	181	A	GCG	I	ATT	0,051608827
murA	001-A02N_3511767	181	C	TGC	I	ATT	0,479134814
murA	001-A02N_3511762	181	D	GAT	I	ATT	-0,80807636
murA	001-A02N_3511761	181	E	GAA	I	ATT	-0,150669823
murA	001-A02N_3511769	181	F	TTT	I	ATT	-0,210915932
murA	001-A02N_3511764	181	G	GGC	I	ATT	0,010557768
murA	001-A02N_3511757	181	H	CAT	I	ATT	0,046813609
murA	001-A02N_3511754	181	I	ATC	I	ATT	-0,221820719
murA	001-A02N_3511750	181	K	AAA	I	ATT	-0,13077781
murA	001-A02N_3511760	181	L	CTG	I	ATT	0,255505181
murA	001-A02N_3511755	181	M	ATG	I	ATT	0,024087395
murA	001-A02N_3511751	181	N	AAC	I	ATT	0,435794912
murA	001-A02N_3511758	181	P	CCG	I	ATT
murA	001-A02N_3511756	181	Q	CAG	I	ATT	-0,217960055
murA	001-A02N_3511759	181	R	CGT	I	ATT	0,081611715
murA	001-A02N_3511753	181	S	AGC	I	ATT	1,380634081
murA	001-A02N_3511752	181	T	ACC	I	ATT	0,374285595
murA	001-A02N_3511765	181	V	GTG	I	ATT	0,387826281
murA	001-A02N_3511768	181	W	TGG	I	ATT	0,472197095
murA	001-A02N_3511766	181	Y	TAT	I	ATT	0,321223753
murA	001-A02N_3511780	182	A	GCG	I	ATT	0,246603935
murA	001-A02N_3511783	182	C	TGC	I	ATT	-0,114749681
murA	001-A02N_3511787	182	D	GAT	I	ATT
murA	001-A02N_3511779	182	E	GAA	I	ATT
murA	001-A02N_3511789	182	F	TTT	I	ATT	-0,069872054
murA	001-A02N_3511781	182	G	GGC	I	ATT
murA	001-A02N_3511785	182	H	CAT	I	ATT	-0,428449198
murA	001-A02N_3511774	182	I	ATC	I	ATT	0,238799582
murA	001-A02N_3511770	182	K	AAA	I	ATT
murA	001-A02N_3511778	182	L	CTG	I	ATT	-0,554352709
murA	001-A02N_3511775	182	M	ATG	I	ATT	0,365433076
murA	001-A02N_3511771	182	N	AAC	I	ATT
murA	001-A02N_3511777	182	P	CCG	I	ATT
murA	001-A02N_3511776	182	Q	CAG	I	ATT	-0,255463726
murA	001-A02N_3511786	182	R	CGT	I	ATT
murA	001-A02N_3511773	182	S	AGC	I	ATT
murA	001-A02N_3511772	182	T	ACC	I	ATT	-0,441929314
murA	001-A02N_3511782	182	V	GTG	I	ATT	0,134873348
murA	001-A02N_3511784	182	W	TGG	I	ATT
murA	001-A02N_3511788	182	Y	TAT	I	ATT	1,763209794
murA	001-A02N_3511794	183	A	GCG	E	GAA	0,347917413
murA	001-A02N_3511808	183	C	TGC	E	GAA	0,378098921
murA	001-A02N_3511798	183	D	GAT	E	GAA	-0,137289289
murA	001-A02N_3511263	183	E	GAG	E	GAA	0,300744515
murA	001-A02N_3511809	183	F	TTT	E	GAA	1,05072692
murA	001-A02N_3511807	183	G	GGC	E	GAA	0,552226638
murA	001-A02N_3511792	183	H	CAT	E	GAA	-0,650526187
murA	001-A02N_3511803	183	I	ATT	E	GAA	0,711808299
murA	001-A02N_3511799	183	K	AAA	E	GAA	0,035753524
murA	001-A02N_3511806	183	L	CTG	E	GAA	-0,218003695
murA	001-A02N_3511802	183	M	ATG	E	GAA	-0,326887694
murA	001-A02N_3511790	183	N	AAC	E	GAA	-0,020084289
murA	001-A02N_3511804	183	P	CCG	E	GAA	-1,207233329
murA	001-A02N_3511791	183	Q	CAG	E	GAA	-0,695480532
murA	001-A02N_3511805	183	R	CGT	E	GAA	-0,119811413
murA	001-A02N_3511801	183	S	AGC	E	GAA	0,233269265
murA	001-A02N_3511800	183	T	ACC	E	GAA	0,100627966
murA	001-A02N_3511795	183	V	GTG	E	GAA	-0,0938357
murA	001-A02N_3511797	183	W	TGG	E	GAA	0,573129692
murA	001-A02N_3511796	183	Y	TAT	E	GAA	-0,860163652
murA	001-A02N_3511824	184	A	GCG	N	AAC	-0,179503021
murA	001-A02N_3511827	184	C	TGC	N	AAC	-0,30327988
murA	001-A02N_3511816	184	D	GAT	N	AAC	0,390734466
murA	001-A02N_3511815	184	E	GAA	N	AAC	0,150981832
murA	001-A02N_3511829	184	F	TTT	N	AAC	0,311115046
murA	001-A02N_3511825	184	G	GGC	N	AAC	-0,82653251
murA	001-A02N_3511814	184	H	CAT	N	AAC	0,322462751
murA	001-A02N_3511820	184	I	ATT	N	AAC	-0,131170529
murA	001-A02N_3511810	184	K	AAA	N	AAC	0,080335041
murA	001-A02N_3511823	184	L	CTG	N	AAC	-0,094864185
murA	001-A02N_3511819	184	M	ATG	N	AAC	0,051807036
murA	001-A02N_3511818	184	N	AAT	N	AAC	0,109550763
murA	001-A02N_3511821	184	P	CCG	N	AAC	0,231456646
murA	001-A02N_3511813	184	Q	CAG	N	AAC	-0,258306781
murA	001-A02N_3511822	184	R	CGT	N	AAC	0,120744293
murA	001-A02N_3511812	184	S	AGC	N	AAC	0,038893595
murA	001-A02N_3511811	184	T	ACC	N	AAC	-0,172248135
murA	001-A02N_3511826	184	V	GTG	N	AAC	0,808989802
murA	001-A02N_3511828	184	W	TGG	N	AAC	0,22793905
murA	001-A02N_3511817	184	Y	TAT	N	AAC	0,261951741
murA	001-A02N_3511849	185	A	GCG	A	GCA	-1,187625387
murA	001-A02N_3511846	185	C	TGC	A	GCA	-0,246445845
murA	001-A02N_3511842	185	D	GAT	A	GCA	-5,176790939
murA	001-A02N_3511841	185	E	GAA	A	GCA
murA	001-A02N_3511848	185	F	TTT	A	GCA	0,502560844
murA	001-A02N_3511843	185	G	GGC	A	GCA	-0,142186202
murA	001-A02N_3511837	185	H	CAT	A	GCA	-0,594275104
murA	001-A02N_3511835	185	I	ATT	A	GCA	0,176356002
murA	001-A02N_3511830	185	K	AAA	A	GCA
murA	001-A02N_3511840	185	L	CTG	A	GCA	-0,211555464
murA	001-A02N_3511834	185	M	ATG	A	GCA	-0,158376762
murA	001-A02N_3511831	185	N	AAC	A	GCA	0,560356952
murA	001-A02N_3511838	185	P	CCG	A	GCA	-0,110425479
murA	001-A02N_3511836	185	Q	CAG	A	GCA	0,843405982
murA	001-A02N_3511839	185	R	CGT	A	GCA
murA	001-A02N_3511833	185	S	AGC	A	GCA	-0,329176928
murA	001-A02N_3511832	185	T	ACC	A	GCA	0,386160391
murA	001-A02N_3511844	185	V	GTG	A	GCA	0,035749548
murA	001-A02N_3511847	185	W	TGG	A	GCA
murA	001-A02N_3511845	185	Y	TAT	A	GCA	-0,300365848
murA	001-A02N_3511263	186	A	GCC	A	GCG	0,300744515
murA	001-A02N_3511267	186	C	TGC	A	GCG
murA	001-A02N_3511262	186	D	GAT	A	GCG
murA	001-A02N_3511261	186	E	GAA	A	GCG
murA	001-A02N_3511269	186	F	TTT	A	GCG
murA	001-A02N_3511264	186	G	GGC	A	GCG	0,418808004
murA	001-A02N_3511257	186	H	CAT	A	GCG
murA	001-A02N_3511255	186	I	ATT	A	GCG
murA	001-A02N_3511250	186	K	AAA	A	GCG
murA	001-A02N_3511260	186	L	CTG	A	GCG
murA	001-A02N_3511254	186	M	ATG	A	GCG
murA	001-A02N_3511251	186	N	AAC	A	GCG
murA	001-A02N_3511258	186	P	CCG	A	GCG
murA	001-A02N_3511256	186	Q	CAG	A	GCG
murA	001-A02N_3511259	186	R	CGT	A	GCG
murA	001-A02N_3511253	186	S	AGC	A	GCG	0,212522629
murA	001-A02N_3511252	186	T	ACC	A	GCG
murA	001-A02N_3511265	186	V	GTG	A	GCG
murA	001-A02N_3511268	186	W	TGG	A	GCG
murA	001-A02N_3511266	186	Y	TAT	A	GCG
murA	001-A02N_3511283	187	A	GCG	R	CGT	-0,133225754
murA	001-A02N_3511287	187	C	TGC	R	CGT	-0,081895086
murA	001-A02N_3511282	187	D	GAT	R	CGT
murA	001-A02N_3511281	187	E	GAA	R	CGT	-0,099101347
murA	001-A02N_3511289	187	F	TTT	R	CGT	-0,024345235
murA	001-A02N_3511284	187	G	GGC	R	CGT	0,009228318
murA	001-A02N_3511278	187	H	CAT	R	CGT	-0,404199051
murA	001-A02N_3511276	187	I	ATT	R	CGT	-0,046125481
murA	001-A02N_3511270	187	K	AAA	R	CGT	0,000944691
murA	001-A02N_3511280	187	L	CTG	R	CGT	-0,110948163
murA	001-A02N_3511275	187	M	ATG	R	CGT	0,039027563
murA	001-A02N_3511271	187	N	AAC	R	CGT	-0,134732188
murA	001-A02N_3511279	187	P	CCG	R	CGT
murA	001-A02N_3511277	187	Q	CAG	R	CGT	-0,147290206
murA	001-A02N_3511273	187	R	AGA	R	CGT	0,085140255
murA	001-A02N_3511274	187	S	AGC	R	CGT	-0,510560062
murA	001-A02N_3511272	187	T	ACC	R	CGT	0,025720609
murA	001-A02N_3511285	187	V	GTG	R	CGT	0,140803713
murA	001-A02N_3511288	187	W	TGG	R	CGT	-0,369143274
murA	001-A02N_3511286	187	Y	TAT	R	CGT	0,023056861
murA	001-A02N_3511303	188	A	GCG	E	GAA
murA	001-A02N_3511307	188	C	TGC	E	GAA
murA	001-A02N_3511302	188	D	GAT	E	GAA	-1,020903926
murA	001-A02N_3511301	188	E	GAG	E	GAA	0,145567399
murA	001-A02N_3511309	188	F	TTT	E	GAA
murA	001-A02N_3511304	188	G	GGC	E	GAA
murA	001-A02N_3511297	188	H	CAT	E	GAA
murA	001-A02N_3511295	188	I	ATT	E	GAA
murA	001-A02N_3511290	188	K	AAA	E	GAA
murA	001-A02N_3511300	188	L	CTG	E	GAA
murA	001-A02N_3511294	188	M	ATG	E	GAA
murA	001-A02N_3511291	188	N	AAC	E	GAA
murA	001-A02N_3511298	188	P	CCG	E	GAA
murA	001-A02N_3511296	188	Q	CAG	E	GAA
murA	001-A02N_3511299	188	R	CGT	E	GAA
murA	001-A02N_3511293	188	S	AGC	E	GAA
murA	001-A02N_3511292	188	T	ACC	E	GAA
murA	001-A02N_3511305	188	V	GTG	E	GAA
murA	001-A02N_3511308	188	W	TGG	E	GAA
murA	001-A02N_3511306	188	Y	TAT	E	GAA
murA	001-A02N_3511323	189	A	GCG	P	CCG	0,080886841
murA	001-A02N_3511327	189	C	TGC	P	CCG	0,502753433
murA	001-A02N_3511322	189	D	GAT	P	CCG
murA	001-A02N_3511321	189	E	GAA	P	CCG
murA	001-A02N_3511329	189	F	TTT	P	CCG
murA	001-A02N_3511324	189	G	GGC	P	CCG
murA	001-A02N_3511317	189	H	CAT	P	CCG	0,006205031
murA	001-A02N_3511315	189	I	ATT	P	CCG	0,944706078
murA	001-A02N_3511310	189	K	AAA	P	CCG
murA	001-A02N_3511320	189	L	CTG	P	CCG
murA	001-A02N_3511314	189	M	ATG	P	CCG
murA	001-A02N_3511311	189	N	AAC	P	CCG
murA	001-A02N_3511318	189	P	CCA	P	CCG	-0,028817891
murA	001-A02N_3511316	189	Q	CAG	P	CCG
murA	001-A02N_3511319	189	R	CGT	P	CCG
murA	001-A02N_3511313	189	S	AGC	P	CCG	-0,742425139
murA	001-A02N_3511312	189	T	ACC	P	CCG	-1,831282522
murA	001-A02N_3511325	189	V	GTG	P	CCG	-1,028545908
murA	001-A02N_3511328	189	W	TGG	P	CCG
murA	001-A02N_3511326	189	Y	TAT	P	CCG
murA	001-A02N_3511343	190	A	GCG	E	GAA
murA	001-A02N_3511347	190	C	TGC	E	GAA
murA	001-A02N_3511342	190	D	GAT	E	GAA	0,705242013
murA	001-A02N_3511341	190	E	GAG	E	GAA	0,047088217
murA	001-A02N_3511349	190	F	TTT	E	GAA
murA	001-A02N_3511344	190	G	GGC	E	GAA
murA	001-A02N_3511337	190	H	CAT	E	GAA
murA	001-A02N_3511335	190	I	ATT	E	GAA
murA	001-A02N_3511330	190	K	AAA	E	GAA
murA	001-A02N_3511340	190	L	CTG	E	GAA
murA	001-A02N_3511334	190	M	ATG	E	GAA
murA	001-A02N_3511331	190	N	AAC	E	GAA	-4,025476278
murA	001-A02N_3511338	190	P	CCG	E	GAA
murA	001-A02N_3511336	190	Q	CAG	E	GAA
murA	001-A02N_3511339	190	R	CGT	E	GAA
murA	001-A02N_3511333	190	S	AGC	E	GAA
murA	001-A02N_3511332	190	T	ACC	E	GAA
murA	001-A02N_3511345	190	V	GTG	E	GAA
murA	001-A02N_3511348	190	W	TGG	E	GAA
murA	001-A02N_3511346	190	Y	TAT	E	GAA
murA	001-A02N_3511363	191	A	GCG	I	ATC	-0,034601896
murA	001-A02N_3511367	191	C	TGC	I	ATC	0,539138532
murA	001-A02N_3511362	191	D	GAT	I	ATC
murA	001-A02N_3511361	191	E	GAA	I	ATC
murA	001-A02N_3511369	191	F	TTT	I	ATC
murA	001-A02N_3511364	191	G	GGC	I	ATC
murA	001-A02N_3511357	191	H	CAT	I	ATC
murA	001-A02N_3511355	191	I	ATT	I	ATC	0,08020743
murA	001-A02N_3511350	191	K	AAA	I	ATC
murA	001-A02N_3511360	191	L	CTG	I	ATC	-0,286795715
murA	001-A02N_3511354	191	M	ATG	I	ATC	-1,0299345
murA	001-A02N_3511351	191	N	AAC	I	ATC	-0,162387779
murA	001-A02N_3511358	191	P	CCG	I	ATC	0,066375872
murA	001-A02N_3511356	191	Q	CAG	I	ATC
murA	001-A02N_3511359	191	R	CGT	I	ATC
murA	001-A02N_3511353	191	S	AGC	I	ATC	0,805064443
murA	001-A02N_3511352	191	T	ACC	I	ATC	-0,0624032
murA	001-A02N_3511365	191	V	GTG	I	ATC	0,079883366
murA	001-A02N_3511368	191	W	TGG	I	ATC
murA	001-A02N_3511366	191	Y	TAT	I	ATC
murA	001-A02N_3511383	192	A	GCG	V	GTC	-0,129944352
murA	001-A02N_3511387	192	C	TGC	V	GTC	0,224267372
murA	001-A02N_3511382	192	D	GAT	V	GTC	0,088558087
murA	001-A02N_3511381	192	E	GAA	V	GTC	-0,252012068
murA	001-A02N_3511389	192	F	TTT	V	GTC	-0,228236441
murA	001-A02N_3511384	192	G	GGC	V	GTC	0,768833957
murA	001-A02N_3511377	192	H	CAT	V	GTC	0,070327673
murA	001-A02N_3511375	192	I	ATT	V	GTC	0,028082754
murA	001-A02N_3511370	192	K	AAA	V	GTC	0,393954579
murA	001-A02N_3511380	192	L	CTG	V	GTC	0,18058814
murA	001-A02N_3511374	192	M	ATG	V	GTC	-0,323242288
murA	001-A02N_3511371	192	N	AAC	V	GTC	0,582588493
murA	001-A02N_3511378	192	P	CCG	V	GTC	-0,290408819
murA	001-A02N_3511376	192	Q	CAG	V	GTC	0,266139978
murA	001-A02N_3511379	192	R	CGT	V	GTC	0,266300225
murA	001-A02N_3511373	192	S	AGC	V	GTC	0,661596187
murA	001-A02N_3511372	192	T	ACC	V	GTC	-0,191075352
murA	001-A02N_3511385	192	V	GTG	V	GTC	-0,095689388
murA	001-A02N_3511388	192	W	TGG	V	GTC	-0,351492463
murA	001-A02N_3511386	192	Y	TAT	V	GTC	-0,328838701
murA	001-A02N_3511402	193	A	GCG	D	GAT	0,329536303
murA	001-A02N_3511405	193	C	TGC	D	GAT	0,532832868
murA	001-A02N_3511401	193	D	GAC	D	GAT	-0,008217308
murA	001-A02N_3511400	193	E	GAA	D	GAT	0,732742576
murA	001-A02N_3511407	193	F	TTT	D	GAT	1,177668426
murA	001-A02N_3511403	193	G	GGC	D	GAT	0,196843037
murA	001-A02N_3511408	193	H	CAT	D	GAT	-0,306373319
murA	001-A02N_3511395	193	I	ATT	D	GAT
murA	001-A02N_3511390	193	K	AAA	D	GAT
murA	001-A02N_3511399	193	L	CTG	D	GAT
murA	001-A02N_3511394	193	M	ATG	D	GAT	0,111492555
murA	001-A02N_3511391	193	N	AAC	D	GAT	0,13733372
murA	001-A02N_3511397	193	P	CCG	D	GAT
murA	001-A02N_3511396	193	Q	CAG	D	GAT	-0,828201675
murA	001-A02N_3511398	193	R	CGT	D	GAT
murA	001-A02N_3511393	193	S	AGC	D	GAT	0,575130714
murA	001-A02N_3511392	193	T	ACC	D	GAT	-0,427363098
murA	001-A02N_3511404	193	V	GTG	D	GAT	-0,240555296
murA	001-A02N_3511406	193	W	TGG	D	GAT	-0,01671012
murA	001-A02N_3511409	193	Y	TAT	D	GAT	-0,684942963
murA	001-A02N_3511423	194	A	GCG	T	ACC	0,387408063
murA	001-A02N_3511427	194	C	TGC	T	ACC	-0,134609514
murA	001-A02N_3511422	194	D	GAT	T	ACC	-0,456468056
murA	001-A02N_3511421	194	E	GAA	T	ACC	-0,544245699
murA	001-A02N_3511429	194	F	TTT	T	ACC	0,368486738
murA	001-A02N_3511424	194	G	GGC	T	ACC	-0,208378882
murA	001-A02N_3511417	194	H	CAT	T	ACC	-0,025914015
murA	001-A02N_3511415	194	I	ATT	T	ACC	0,296889025
murA	001-A02N_3511410	194	K	AAA	T	ACC
murA	001-A02N_3511420	194	L	CTG	T	ACC	-0,395728801
murA	001-A02N_3511414	194	M	ATG	T	ACC	0,317115872
murA	001-A02N_3511411	194	N	AAC	T	ACC	1,415127277
murA	001-A02N_3511418	194	P	CCG	T	ACC
murA	001-A02N_3511416	194	Q	CAG	T	ACC	1,142486896
murA	001-A02N_3511419	194	R	CGT	T	ACC
murA	001-A02N_3511413	194	S	AGC	T	ACC	-0,370676553
murA	001-A02N_3511412	194	T	ACG	T	ACC	0,734239076
murA	001-A02N_3511425	194	V	GTG	T	ACC	0,342694209
murA	001-A02N_3511428	194	W	TGG	T	ACC
murA	001-A02N_3511426	194	Y	TAT	T	ACC	-0,737694505
murA	001-A02N_3511443	195	A	GCC	A	GCG	-0,877259224
murA	001-A02N_3511447	195	C	TGC	A	GCG	0,621075029
murA	001-A02N_3511442	195	D	GAT	A	GCG
murA	001-A02N_3511441	195	E	GAA	A	GCG	-0,017866368
murA	001-A02N_3511449	195	F	TTT	A	GCG	1,093399245
murA	001-A02N_3511444	195	G	GGC	A	GCG	-0,676120265
murA	001-A02N_3511437	195	H	CAT	A	GCG	0,210363
murA	001-A02N_3511435	195	I	ATT	A	GCG	-1,078928276
murA	001-A02N_3511430	195	K	AAA	A	GCG	-1,217037522
murA	001-A02N_3511440	195	L	CTG	A	GCG	0,229272282
murA	001-A02N_3511434	195	M	ATG	A	GCG	0,617158194
murA	001-A02N_3511431	195	N	AAC	A	GCG
murA	001-A02N_3511438	195	P	CCG	A	GCG
murA	001-A02N_3511436	195	Q	CAG	A	GCG	0,188024027
murA	001-A02N_3511439	195	R	CGT	A	GCG	0,242742422
murA	001-A02N_3511433	195	S	AGC	A	GCG	-0,443572326
murA	001-A02N_3511432	195	T	ACC	A	GCG	0,175283848
murA	001-A02N_3511445	195	V	GTG	A	GCG	0,450927078
murA	001-A02N_3511448	195	W	TGG	A	GCG	0,453213955
murA	001-A02N_3511446	195	Y	TAT	A	GCG	0,365519006
murA	001-A02N_3511463	196	A	GCG	N	AAC	0,094446459
murA	001-A02N_3511467	196	C	TGC	N	AAC	-0,55891164
murA	001-A02N_3511462	196	D	GAT	N	AAC	0,934454613
murA	001-A02N_3511461	196	E	GAA	N	AAC	-0,017961537
murA	001-A02N_3511469	196	F	TTT	N	AAC	-0,601241454
murA	001-A02N_3511464	196	G	GGC	N	AAC	-0,098422499
murA	001-A02N_3511457	196	H	CAT	N	AAC	-0,265014376
murA	001-A02N_3511455	196	I	ATT	N	AAC	1,068415103
murA	001-A02N_3511450	196	K	AAA	N	AAC	-0,341639485
murA	001-A02N_3511460	196	L	CTG	N	AAC	0,301098617
murA	001-A02N_3511454	196	M	ATG	N	AAC	0,55937863
murA	001-A02N_3511451	196	N	AAT	N	AAC	-0,534818205
murA	001-A02N_3511458	196	P	CCG	N	AAC
murA	001-A02N_3511456	196	Q	CAG	N	AAC	-0,287785131
murA	001-A02N_3511459	196	R	CGT	N	AAC	-0,796942777
murA	001-A02N_3511453	196	S	AGC	N	AAC	-0,91542445
murA	001-A02N_3511452	196	T	ACC	N	AAC	-0,278229906
murA	001-A02N_3511465	196	V	GTG	N	AAC	0,315403427
murA	001-A02N_3511468	196	W	TGG	N	AAC	-0,405085303
murA	001-A02N_3511466	196	Y	TAT	N	AAC	0,669529897
murA	001-A02N_3511487	197	A	GCG	F	TTC	-0,398073657
murA	001-A02N_3511474	197	C	TGC	F	TTC	0,904759885
murA	001-A02N_3511486	197	D	GAT	F	TTC
murA	001-A02N_3511485	197	E	GAA	F	TTC
murA	001-A02N_3511480	197	F	TTT	F	TTC	0,328596749
murA	001-A02N_3511473	197	G	GGC	F	TTC	0,806073401
murA	001-A02N_3511483	197	H	CAT	F	TTC	0,465836101
murA	001-A02N_3511476	197	I	ATT	F	TTC	-0,876149447
murA	001-A02N_3511481	197	K	AAA	F	TTC
murA	001-A02N_3511478	197	L	CTG	F	TTC	0,197552694
murA	001-A02N_3511475	197	M	ATG	F	TTC	-0,854175929
murA	001-A02N_3511470	197	N	AAC	F	TTC	0,056012981
murA	001-A02N_3511477	197	P	CCG	F	TTC
murA	001-A02N_3511482	197	Q	CAG	F	TTC
murA	001-A02N_3511484	197	R	CGT	F	TTC
murA	001-A02N_3511472	197	S	AGC	F	TTC	-0,490444651
murA	001-A02N_3511471	197	T	ACC	F	TTC	-1,82518561
murA	001-A02N_3511479	197	V	GTG	F	TTC	0,094554122
murA	001-A02N_3511489	197	W	TGG	F	TTC	0,016970182
murA	001-A02N_3511488	197	Y	TAT	F	TTC	-0,003787781
murA	001-A02N_3511506	198	A	GCG	L	CTG	-0,002290143
murA	001-A02N_3511508	198	C	TGC	L	CTG	0,289630886
murA	001-A02N_3511505	198	D	GAT	L	CTG
murA	001-A02N_3511504	198	E	GAA	L	CTG
murA	001-A02N_3511500	198	F	TTT	L	CTG	-0,12464884
murA	001-A02N_3511507	198	G	GGC	L	CTG	-0,200654885
murA	001-A02N_3511502	198	H	CAT	L	CTG	-0,115811515
murA	001-A02N_3511499	198	I	ATT	L	CTG	0,067673904
murA	001-A02N_3511490	198	K	AAA	L	CTG
murA	001-A02N_3511498	198	L	TTA	L	CTG	0,764656622
murA	001-A02N_3511493	198	M	ATG	L	CTG	0,227356836
murA	001-A02N_3511491	198	N	AAC	L	CTG	0,347275578
murA	001-A02N_3511495	198	P	CCG	L	CTG
murA	001-A02N_3511494	198	Q	CAG	L	CTG	0,964610944
murA	001-A02N_3511503	198	R	CGT	L	CTG
murA	001-A02N_3511501	198	S	AGC	L	CTG	0,261759869
murA	001-A02N_3511492	198	T	ACC	L	CTG	-0,648237198
murA	001-A02N_3511496	198	V	GTG	L	CTG	0,122581659
murA	001-A02N_3511509	198	W	TGG	L	CTG
murA	001-A02N_3511497	198	Y	TAT	L	CTG	-0,395070553
murA	001-A02N_3511525	199	A	GCG	I	ATT	-0,067881268
murA	001-A02N_3511528	199	C	TGC	I	ATT	-0,164415044
murA	001-A02N_3511524	199	D	GAT	I	ATT	0,128511938
murA	001-A02N_3511523	199	E	GAA	I	ATT	-0,01225556
murA	001-A02N_3511513	199	F	TTT	I	ATT	0,233093125
murA	001-A02N_3511526	199	G	GGC	I	ATT	-0,210114079
murA	001-A02N_3511520	199	H	CAT	I	ATT	0,218206313
murA	001-A02N_3511518	199	I	ATC	I	ATT	-0,029722108
murA	001-A02N_3511514	199	K	AAA	I	ATT	0,317889694
murA	001-A02N_3511511	199	L	CTG	I	ATT	0,406777766
murA	001-A02N_3511510	199	M	ATG	I	ATT	-0,029983562
murA	001-A02N_3511515	199	N	AAC	I	ATT	0,165909141
murA	001-A02N_3511521	199	P	CCG	I	ATT
murA	001-A02N_3511519	199	Q	CAG	I	ATT	-0,627205101
murA	001-A02N_3511522	199	R	CGT	I	ATT	-0,316539714
murA	001-A02N_3511517	199	S	AGC	I	ATT	-0,30904
murA	001-A02N_3511516	199	T	ACC	I	ATT	0,17037858
murA	001-A02N_3511512	199	V	GTG	I	ATT	-0,053033914
murA	001-A02N_3511529	199	W	TGG	I	ATT	0,009800072
murA	001-A02N_3511527	199	Y	TAT	I	ATT	0,634066078
murA	001-A02N_3511546	200	A	GCG	T	ACG	0,536521581
murA	001-A02N_3511536	200	C	TGC	T	ACG	0,033716873
murA	001-A02N_3511533	200	D	GAT	T	ACG	-0,303384151
murA	001-A02N_3511532	200	E	GAA	T	ACG	-0,207059349
murA	001-A02N_3511537	200	F	TTT	T	ACG	-0,22057076
murA	001-A02N_3511534	200	G	GGC	T	ACG	-0,268876276
murA	001-A02N_3511530	200	H	CAT	T	ACG	-0,189091556
murA	001-A02N_3511542	200	I	ATT	T	ACG	-0,427710722
murA	001-A02N_3511549	200	K	AAA	T	ACG	0,101778293
murA	001-A02N_3511545	200	L	CTG	T	ACG	0,237335401
murA	001-A02N_3511541	200	M	ATG	T	ACG	-0,524832138
murA	001-A02N_3511538	200	N	AAC	T	ACG	0,55547999
murA	001-A02N_3511544	200	P	CCG	T	ACG	0,28650186
murA	001-A02N_3511543	200	Q	CAG	T	ACG	0,047275972
murA	001-A02N_3511531	200	R	CGT	T	ACG	-0,230627411
murA	001-A02N_3511540	200	S	AGC	T	ACG	0,103837653
murA	001-A02N_3511539	200	T	ACC	T	ACG	0,254613946
murA	001-A02N_3511547	200	V	GTG	T	ACG	0,33017219
murA	001-A02N_3511548	200	W	TGG	T	ACG	0,124224637
murA	001-A02N_3511535	200	Y	TAT	T	ACG	-0,127882264
murA	001-A02N_3510959	201	A	GCG	L	CTG	-0,422860306
murA	001-A02N_3510962	201	C	TGC	L	CTG	0,559849173
murA	001-A02N_3510958	201	D	GAT	L	CTG
murA	001-A02N_3510957	201	E	GAA	L	CTG	-0,447966215
murA	001-A02N_3510965	201	F	TTT	L	CTG	-0,425819359
murA	001-A02N_3510960	201	G	GGC	L	CTG	-0,390148158
murA	001-A02N_3510955	201	H	CAT	L	CTG	0,074530589
murA	001-A02N_3510954	201	I	ATT	L	CTG	0,248093565
murA	001-A02N_3510950	201	K	AAA	L	CTG	0,629297796
murA	001-A02N_3510964	201	L	TTA	L	CTG	-0,208189631
murA	001-A02N_3510966	201	M	ATG	L	CTG	0,130258536
murA	001-A02N_3510951	201	N	AAC	L	CTG	0,010329494
murA	001-A02N_3510968	201	P	CCG	L	CTG
murA	001-A02N_3510967	201	Q	CAG	L	CTG	0,991970489
murA	001-A02N_3510956	201	R	CGT	L	CTG	-0,002568582
murA	001-A02N_3510953	201	S	AGC	L	CTG	0,32497406
murA	001-A02N_3510952	201	T	ACC	L	CTG	0,310104187
murA	001-A02N_3510969	201	V	GTG	L	CTG	-0,062353661
murA	001-A02N_3510963	201	W	TGG	L	CTG
murA	001-A02N_3510961	201	Y	TAT	L	CTG	0,057513252
murA	001-A02N_3510986	202	A	GCG	G	GGT	-0,219620956
murA	001-A02N_3510972	202	C	TGC	G	GGT	0,585799329
murA	001-A02N_3510975	202	D	GAT	G	GGT	-0,140756941
murA	001-A02N_3510985	202	E	GAA	G	GGT	0,432177929
murA	001-A02N_3510989	202	F	TTT	G	GGT	0,560117827
murA	001-A02N_3510971	202	G	GGC	G	GGT	0,059964935
murA	001-A02N_3510982	202	H	CAT	G	GGT	-0,447739948
murA	001-A02N_3510980	202	I	ATT	G	GGT
murA	001-A02N_3510976	202	K	AAA	G	GGT	0,390770371
murA	001-A02N_3510984	202	L	CTG	G	GGT	0,275648528
murA	001-A02N_3510979	202	M	ATG	G	GGT	0,067830043
murA	001-A02N_3510977	202	N	AAC	G	GGT	-0,462767472
murA	001-A02N_3510983	202	P	CCG	G	GGT
murA	001-A02N_3510981	202	Q	CAG	G	GGT	0,319992719
murA	001-A02N_3510974	202	R	CGT	G	GGT	-0,007149523
murA	001-A02N_3510970	202	S	AGC	G	GGT	-0,060701758
murA	001-A02N_3510978	202	T	ACC	G	GGT	-0,194261875
murA	001-A02N_3510987	202	V	GTG	G	GGT
murA	001-A02N_3510973	202	W	TGG	G	GGT	-0,909575552
murA	001-A02N_3510988	202	Y	TAT	G	GGT	0,849171454
murA	001-A02N_3511007	203	A	GCC	A	GCG	-0,133926814
murA	001-A02N_3511008	203	C	TGC	A	GCG	0,158097362
murA	001-A02N_3510997	203	D	GAT	A	GCG
murA	001-A02N_3510996	203	E	GAA	A	GCG
murA	001-A02N_3510995	203	F	TTT	A	GCG
murA	001-A02N_3510998	203	G	GGC	A	GCG	0,067117692
murA	001-A02N_3511003	203	H	CAT	A	GCG
murA	001-A02N_3510992	203	I	ATT	A	GCG	-0,369346883
murA	001-A02N_3510990	203	K	AAA	A	GCG
murA	001-A02N_3511006	203	L	CTG	A	GCG	-0,353402481
murA	001-A02N_3511001	203	M	ATG	A	GCG	0,668016621
murA	001-A02N_3510999	203	N	AAC	A	GCG
murA	001-A02N_3511004	203	P	CCG	A	GCG	1,199116622
murA	001-A02N_3511002	203	Q	CAG	A	GCG
murA	001-A02N_3511005	203	R	CGT	A	GCG
murA	001-A02N_3511000	203	S	AGC	A	GCG	0,642697312
murA	001-A02N_3510991	203	T	ACC	A	GCG	0,781440683
murA	001-A02N_3510993	203	V	GTG	A	GCG	-0,080126408
murA	001-A02N_3511009	203	W	TGG	A	GCG
murA	001-A02N_3510994	203	Y	TAT	A	GCG
murA	001-A02N_3511026	204	A	GCG	K	AAA	0,121147537
murA	001-A02N_3511028	204	C	TGC	K	AAA	-0,432490585
murA	001-A02N_3511013	204	D	GAT	K	AAA	-0,149350319
murA	001-A02N_3511012	204	E	GAA	K	AAA	0,34197734
murA	001-A02N_3511029	204	F	TTT	K	AAA	0,064368939
murA	001-A02N_3511019	204	G	GGC	K	AAA	-0,225088013
murA	001-A02N_3511011	204	H	CAT	K	AAA	0,001134417
murA	001-A02N_3511022	204	I	ATT	K	AAA	-0,053394381
murA	001-A02N_3511017	204	K	AAG	K	AAA	-0,450336431
murA	001-A02N_3511025	204	L	CTG	K	AAA	0,490916787
murA	001-A02N_3511021	204	M	ATG	K	AAA	-0,434192172
murA	001-A02N_3511016	204	N	AAC	K	AAA	0,217382722
murA	001-A02N_3511023	204	P	CCG	K	AAA	-0,142370399
murA	001-A02N_3511010	204	Q	CAG	K	AAA	0,413639973
murA	001-A02N_3511024	204	R	CGT	K	AAA	0,035107918
murA	001-A02N_3511018	204	S	AGC	K	AAA	-0,386187112
murA	001-A02N_3511020	204	T	ACC	K	AAA	0,392659887
murA	001-A02N_3511027	204	V	GTG	K	AAA	0,224631614
murA	001-A02N_3511015	204	W	TGG	K	AAA	0,212323144
murA	001-A02N_3511014	204	Y	TAT	K	AAA	-0,425674675
murA	001-A02N_3511043	205	A	GCG	I	ATT	-0,399312951
murA	001-A02N_3511047	205	C	TGC	I	ATT	-0,518395922
murA	001-A02N_3511042	205	D	GAT	I	ATT
murA	001-A02N_3511041	205	E	GAA	I	ATT
murA	001-A02N_3511049	205	F	TTT	I	ATT	-0,355875791
murA	001-A02N_3511044	205	G	GGC	I	ATT
murA	001-A02N_3511037	205	H	CAT	I	ATT	-2,091477393
murA	001-A02N_3511034	205	I	ATC	I	ATT	0,17893712
murA	001-A02N_3511030	205	K	AAA	I	ATT
murA	001-A02N_3511040	205	L	CTG	I	ATT	-0,060062383
murA	001-A02N_3511035	205	M	ATG	I	ATT	0,12053406
murA	001-A02N_3511031	205	N	AAC	I	ATT
murA	001-A02N_3511038	205	P	CCG	I	ATT	-0,36599947
murA	001-A02N_3511036	205	Q	CAG	I	ATT
murA	001-A02N_3511039	205	R	CGT	I	ATT
murA	001-A02N_3511033	205	S	AGC	I	ATT	-0,537567242
murA	001-A02N_3511032	205	T	ACC	I	ATT	0,439117638
murA	001-A02N_3511045	205	V	GTG	I	ATT	-0,050360877
murA	001-A02N_3511048	205	W	TGG	I	ATT
murA	001-A02N_3511046	205	Y	TAT	I	ATT	-0,321313313
murA	001-A02N_3511062	206	A	GCG	S	AGC	-0,146046357
murA	001-A02N_3511067	206	C	TGC	S	AGC	-0,159573075
murA	001-A02N_3511061	206	D	GAT	S	AGC	0,341404957
murA	001-A02N_3511060	206	E	GAA	S	AGC	0,024379223
murA	001-A02N_3511069	206	F	TTT	S	AGC	-0,402708169
murA	001-A02N_3511063	206	G	GGC	S	AGC	0,109340163
murA	001-A02N_3511056	206	H	CAT	S	AGC	-0,350813849
murA	001-A02N_3511054	206	I	ATT	S	AGC	0,443428167
murA	001-A02N_3511050	206	K	AAA	S	AGC	-0,47583114
murA	001-A02N_3511059	206	L	CTG	S	AGC	0,006836161
murA	001-A02N_3511053	206	M	ATG	S	AGC	-0,022259902
murA	001-A02N_3511051	206	N	AAC	S	AGC	-0,341777012
murA	001-A02N_3511057	206	P	CCG	S	AGC
murA	001-A02N_3511055	206	Q	CAG	S	AGC	0,070087249
murA	001-A02N_3511058	206	R	CGT	S	AGC	0,04547405
murA	001-A02N_3511066	206	S	TCT	S	AGC	0,07160605
murA	001-A02N_3511052	206	T	ACC	S	AGC	-0,224122332
murA	001-A02N_3511064	206	V	GTG	S	AGC	0,066452744
murA	001-A02N_3511068	206	W	TGG	S	AGC	0,209217951
murA	001-A02N_3511065	206	Y	TAT	S	AGC	-0,085978055
murA	001-A02N_3511080	207	A	GCG	G	GGT	-0,018750602
murA	001-A02N_3511083	207	C	TGC	G	GGT	0,716929524
murA	001-A02N_3511079	207	D	GAT	G	GGT	-0,608470709
murA	001-A02N_3511078	207	E	GAA	G	GGT	-0,090990921
murA	001-A02N_3511089	207	F	TTT	G	GGT	0,74411432
murA	001-A02N_3511081	207	G	GGC	G	GGT	0,175814017
murA	001-A02N_3511086	207	H	CAT	G	GGT	-0,166304115
murA	001-A02N_3511085	207	I	ATT	G	GGT	0,005399994
murA	001-A02N_3511070	207	K	AAA	G	GGT	0,315160544
murA	001-A02N_3511077	207	L	CTG	G	GGT	-0,202866038
murA	001-A02N_3511074	207	M	ATG	G	GGT	-0,409111449
murA	001-A02N_3511071	207	N	AAC	G	GGT	0,062778695
murA	001-A02N_3511076	207	P	CCG	G	GGT	0,187363277
murA	001-A02N_3511075	207	Q	CAG	G	GGT	-0,002495403
murA	001-A02N_3511087	207	R	CGT	G	GGT	-0,423162516
murA	001-A02N_3511073	207	S	AGC	G	GGT	0,144597714
murA	001-A02N_3511072	207	T	ACC	G	GGT	0,032444338
murA	001-A02N_3511082	207	V	GTG	G	GGT	-0,059532234
murA	001-A02N_3511084	207	W	TGG	G	GGT	0,85706149
murA	001-A02N_3511088	207	Y	TAT	G	GGT	-0,066935848
murA	001-A02N_3511103	208	A	GCG	Q	CAG	-0,134985193
murA	001-A02N_3511107	208	C	TGC	Q	CAG	-0,098036327
murA	001-A02N_3511102	208	D	GAT	Q	CAG	0,171331531
murA	001-A02N_3511101	208	E	GAA	Q	CAG	0,097025555
murA	001-A02N_3511109	208	F	TTT	Q	CAG	0,333660716
murA	001-A02N_3511104	208	G	GGC	Q	CAG	0,279501111
murA	001-A02N_3511097	208	H	CAT	Q	CAG	-0,049122748
murA	001-A02N_3511095	208	I	ATT	Q	CAG	-0,240573629
murA	001-A02N_3511090	208	K	AAA	Q	CAG	-0,071729516
murA	001-A02N_3511100	208	L	CTG	Q	CAG	-0,254671056
murA	001-A02N_3511094	208	M	ATG	Q	CAG	-0,101218082
murA	001-A02N_3511091	208	N	AAC	Q	CAG	0,122110353
murA	001-A02N_3511098	208	P	CCG	Q	CAG	0,007548813
murA	001-A02N_3511096	208	Q	CAA	Q	CAG	-0,018642169
murA	001-A02N_3511099	208	R	CGT	Q	CAG	-0,184428427
murA	001-A02N_3511093	208	S	AGC	Q	CAG	0,016078462
murA	001-A02N_3511092	208	T	ACC	Q	CAG	-0,130628903
murA	001-A02N_3511105	208	V	GTG	Q	CAG	0,481209414
murA	001-A02N_3511108	208	W	TGG	Q	CAG	-0,024424677
murA	001-A02N_3511106	208	Y	TAT	Q	CAG	0,040427767
murA	001-A02N_3511123	209	A	GCG	G	GGC	-0,115107748
murA	001-A02N_3511127	209	C	TGC	G	GGC	0,140394413
murA	001-A02N_3511122	209	D	GAT	G	GGC	-0,185534862
murA	001-A02N_3511121	209	E	GAA	G	GGC	0,001408024
murA	001-A02N_3511129	209	F	TTT	G	GGC	-0,123837084
murA	001-A02N_3511124	209	G	GGT	G	GGC	0,016456321
murA	001-A02N_3511117	209	H	CAT	G	GGC	-0,109712368
murA	001-A02N_3511115	209	I	ATT	G	GGC	-0,441856569
murA	001-A02N_3511110	209	K	AAA	G	GGC	0,220234509
murA	001-A02N_3511120	209	L	CTG	G	GGC	0,049343486
murA	001-A02N_3511114	209	M	ATG	G	GGC	-0,231405197
murA	001-A02N_3511111	209	N	AAC	G	GGC	0,607769618
murA	001-A02N_3511118	209	P	CCG	G	GGC	-0,177219953
murA	001-A02N_3511116	209	Q	CAG	G	GGC	0,34502949
murA	001-A02N_3511119	209	R	CGT	G	GGC	0,023876798
murA	001-A02N_3511113	209	S	AGC	G	GGC	-0,175588704
murA	001-A02N_3511112	209	T	ACC	G	GGC	-0,010574916
murA	001-A02N_3511125	209	V	GTG	G	GGC	-0,065159349
murA	001-A02N_3511128	209	W	TGG	G	GGC	-0,036703931
murA	001-A02N_3511126	209	Y	TAT	G	GGC	-0,100195841
murA	001-A02N_3511142	210	A	GCG	T	ACC	-0,090907231
murA	001-A02N_3511146	210	C	TGC	T	ACC	0,137599115
murA	001-A02N_3511141	210	D	GAT	T	ACC	0,07191281
murA	001-A02N_3511140	210	E	GAA	T	ACC	0,026937006
murA	001-A02N_3511148	210	F	TTT	T	ACC	0,197806492
murA	001-A02N_3511143	210	G	GGC	T	ACC	0,02971935
murA	001-A02N_3511136	210	H	CAT	T	ACC	-0,043617816
murA	001-A02N_3511134	210	I	ATT	T	ACC	-0,00930171
murA	001-A02N_3511130	210	K	AAA	T	ACC	-0,10781281
murA	001-A02N_3511139	210	L	CTG	T	ACC	0,200849635
murA	001-A02N_3511133	210	M	ATG	T	ACC	-0,127647194
murA	001-A02N_3511131	210	N	AAC	T	ACC	0,181324499
murA	001-A02N_3511137	210	P	CCG	T	ACC	-0,05050251
murA	001-A02N_3511135	210	Q	CAG	T	ACC	-0,050516962
murA	001-A02N_3511138	210	R	CGT	T	ACC	-0,166386838
murA	001-A02N_3511132	210	S	AGC	T	ACC	-0,080774146
murA	001-A02N_3511149	210	T	ACG	T	ACC	0,292334392
murA	001-A02N_3511144	210	V	GTG	T	ACC	0,474831532
murA	001-A02N_3511147	210	W	TGG	T	ACC	0,153713937
murA	001-A02N_3511145	210	Y	TAT	T	ACC	0,52962451
murA	001-A02N_3511162	211	A	GCG	D	GAT	-0,156299625
murA	001-A02N_3511166	211	C	TGC	D	GAT	0,444100018
murA	001-A02N_3511169	211	D	GAC	D	GAT	-0,097210499
murA	001-A02N_3511161	211	E	GAA	D	GAT	-0,36299282
murA	001-A02N_3511168	211	F	TTT	D	GAT	-0,335222176
murA	001-A02N_3511163	211	G	GGC	D	GAT	0,04476224
murA	001-A02N_3511157	211	H	CAT	D	GAT	0,112191219
murA	001-A02N_3511155	211	I	ATT	D	GAT	-0,358120393
murA	001-A02N_3511150	211	K	AAA	D	GAT	-0,229698297
murA	001-A02N_3511160	211	L	CTG	D	GAT	-0,273839075
murA	001-A02N_3511154	211	M	ATG	D	GAT	-0,156603838
murA	001-A02N_3511151	211	N	AAC	D	GAT	-0,416562641
murA	001-A02N_3511158	211	P	CCG	D	GAT	0,063489991
murA	001-A02N_3511156	211	Q	CAG	D	GAT	-0,078617625
murA	001-A02N_3511159	211	R	CGT	D	GAT	-0,107258795
murA	001-A02N_3511153	211	S	AGC	D	GAT	-0,103805313
murA	001-A02N_3511152	211	T	ACC	D	GAT	0,193115426
murA	001-A02N_3511164	211	V	GTG	D	GAT	-0,408679546
murA	001-A02N_3511167	211	W	TGG	D	GAT	0,194535026
murA	001-A02N_3511165	211	Y	TAT	D	GAT	-0,368896203
murA	001-A02N_3511183	212	A	GCG	R	CGT	-0,088398786
murA	001-A02N_3511187	212	C	TGC	R	CGT	0,152768508
murA	001-A02N_3511182	212	D	GAT	R	CGT	0,437963155
murA	001-A02N_3511181	212	E	GAA	R	CGT	0,092352351
murA	001-A02N_3511189	212	F	TTT	R	CGT	-0,084874134
murA	001-A02N_3511184	212	G	GGC	R	CGT	-0,127128648
murA	001-A02N_3511178	212	H	CAT	R	CGT	-0,30686949
murA	001-A02N_3511176	212	I	ATT	R	CGT	0,345146756
murA	001-A02N_3511170	212	K	AAA	R	CGT	0,203811964
murA	001-A02N_3511180	212	L	CTG	R	CGT	-0,091682026
murA	001-A02N_3511175	212	M	ATG	R	CGT	-0,115374851
murA	001-A02N_3511171	212	N	AAC	R	CGT	-0,096117953
murA	001-A02N_3511179	212	P	CCG	R	CGT	0,46097795
murA	001-A02N_3511177	212	Q	CAG	R	CGT	-0,086456923
murA	001-A02N_3511173	212	R	AGA	R	CGT	0,198753823
murA	001-A02N_3511174	212	S	AGC	R	CGT	-0,172650164
murA	001-A02N_3511172	212	T	ACC	R	CGT	-0,012807007
murA	001-A02N_3511185	212	V	GTG	R	CGT	0,235442624
murA	001-A02N_3511188	212	W	TGG	R	CGT	-0,536854102
murA	001-A02N_3511186	212	Y	TAT	R	CGT	-0,370450754
murA	001-A02N_3511203	213	A	GCG	I	ATC	0,2495814
murA	001-A02N_3511207	213	C	TGC	I	ATC	0,063670073
murA	001-A02N_3511202	213	D	GAT	I	ATC
murA	001-A02N_3511201	213	E	GAA	I	ATC
murA	001-A02N_3511209	213	F	TTT	I	ATC	-0,098373066
murA	001-A02N_3511204	213	G	GGC	I	ATC
murA	001-A02N_3511197	213	H	CAT	I	ATC	-0,20267905
murA	001-A02N_3511195	213	I	ATT	I	ATC	0,163494608
murA	001-A02N_3511190	213	K	AAA	I	ATC
murA	001-A02N_3511200	213	L	CTG	I	ATC	-0,029714938
murA	001-A02N_3511194	213	M	ATG	I	ATC	0,169595573
murA	001-A02N_3511191	213	N	AAC	I	ATC	-0,15996871
murA	001-A02N_3511198	213	P	CCG	I	ATC	-0,437230034
murA	001-A02N_3511196	213	Q	CAG	I	ATC	-0,526173754
murA	001-A02N_3511199	213	R	CGT	I	ATC
murA	001-A02N_3511193	213	S	AGC	I	ATC
murA	001-A02N_3511192	213	T	ACC	I	ATC	-0,320894701
murA	001-A02N_3511205	213	V	GTG	I	ATC	0,195041257
murA	001-A02N_3511208	213	W	TGG	I	ATC	0,09283822
murA	001-A02N_3511206	213	Y	TAT	I	ATC	-0,415161224
murA	001-A02N_3511223	214	A	GCG	V	GTC	0,113147482
murA	001-A02N_3511227	214	C	TGC	V	GTC	0,32206321
murA	001-A02N_3511222	214	D	GAT	V	GTC	-0,025861905
murA	001-A02N_3511221	214	E	GAA	V	GTC	0,179055899
murA	001-A02N_3511229	214	F	TTT	V	GTC	-0,368484831
murA	001-A02N_3511224	214	G	GGC	V	GTC	-0,373804034
murA	001-A02N_3511217	214	H	CAT	V	GTC	0,313501314
murA	001-A02N_3511215	214	I	ATT	V	GTC	0,080154138
murA	001-A02N_3511210	214	K	AAA	V	GTC	-0,260237237
murA	001-A02N_3511220	214	L	CTG	V	GTC	0,582458042
murA	001-A02N_3511214	214	M	ATG	V	GTC	0,246637908
murA	001-A02N_3511211	214	N	AAC	V	GTC	-0,076521098
murA	001-A02N_3511218	214	P	CCG	V	GTC
murA	001-A02N_3511216	214	Q	CAG	V	GTC	0,514081983
murA	001-A02N_3511219	214	R	CGT	V	GTC	0,4024737
murA	001-A02N_3511213	214	S	AGC	V	GTC	-0,263208239
murA	001-A02N_3511212	214	T	ACC	V	GTC	0,153546716
murA	001-A02N_3511225	214	V	GTG	V	GTC	0,301504184
murA	001-A02N_3511228	214	W	TGG	V	GTC	0,150959091
murA	001-A02N_3511226	214	Y	TAT	V	GTC	-0,475566513
murA	001-A02N_3511243	215	A	GCG	I	ATC	-0,143909235
murA	001-A02N_3511247	215	C	TGC	I	ATC	-0,521818242
murA	001-A02N_3511242	215	D	GAT	I	ATC
murA	001-A02N_3511241	215	E	GAA	I	ATC
murA	001-A02N_3511249	215	F	TTT	I	ATC	-0,410203004
murA	001-A02N_3511244	215	G	GGC	I	ATC
murA	001-A02N_3511237	215	H	CAT	I	ATC
murA	001-A02N_3511235	215	I	ATT	I	ATC	-0,047014422
murA	001-A02N_3511230	215	K	AAA	I	ATC
murA	001-A02N_3511240	215	L	CTG	I	ATC	0,300279629
murA	001-A02N_3511234	215	M	ATG	I	ATC	-0,121560909
murA	001-A02N_3511231	215	N	AAC	I	ATC	-0,308048152
murA	001-A02N_3511238	215	P	CCG	I	ATC
murA	001-A02N_3511236	215	Q	CAG	I	ATC	-0,750753836
murA	001-A02N_3511239	215	R	CGT	I	ATC
murA	001-A02N_3511233	215	S	AGC	I	ATC	-0,282605689
murA	001-A02N_3511232	215	T	ACC	I	ATC	0,279179637
murA	001-A02N_3511245	215	V	GTG	I	ATC	0,066413034
murA	001-A02N_3511248	215	W	TGG	I	ATC
murA	001-A02N_3511246	215	Y	TAT	I	ATC
murA	001-A02N_3510063	216	A	GCG	E	GAA	0,083389331
murA	001-A02N_3510067	216	C	TGC	E	GAA	0,543521809
murA	001-A02N_3510062	216	D	GAT	E	GAA	0,082204552
murA	001-A02N_3510061	216	E	GAG	E	GAA	0,099427458
murA	001-A02N_3510069	216	F	TTT	E	GAA	-0,235625226
murA	001-A02N_3510064	216	G	GGC	E	GAA	-0,037141066
murA	001-A02N_3510057	216	H	CAT	E	GAA	0,522991909
murA	001-A02N_3510055	216	I	ATT	E	GAA	0,373418242
murA	001-A02N_3510050	216	K	AAA	E	GAA	0,503701483
murA	001-A02N_3510060	216	L	CTG	E	GAA	0,073698571
murA	001-A02N_3510054	216	M	ATG	E	GAA	-0,323177303
murA	001-A02N_3510051	216	N	AAC	E	GAA	0,312323515
murA	001-A02N_3510058	216	P	CCG	E	GAA	-0,253323994
murA	001-A02N_3510056	216	Q	CAG	E	GAA	0,07624815
murA	001-A02N_3510059	216	R	CGT	E	GAA	-0,258704813
murA	001-A02N_3510053	216	S	AGC	E	GAA	-0,454841909
murA	001-A02N_3510052	216	T	ACC	E	GAA	0,643641076
murA	001-A02N_3510065	216	V	GTG	E	GAA	0,176710602
murA	001-A02N_3510068	216	W	TGG	E	GAA	0,190655372
murA	001-A02N_3510066	216	Y	TAT	E	GAA	0,081631993
murA	001-A02N_3510083	217	A	GCG	G	GGT	0,137404873
murA	001-A02N_3510087	217	C	TGC	G	GGT	0,426073675
murA	001-A02N_3510082	217	D	GAT	G	GGT	0,057838606
murA	001-A02N_3510081	217	E	GAA	G	GGT	-0,302278679
murA	001-A02N_3510089	217	F	TTT	G	GGT	0,381531992
murA	001-A02N_3510084	217	G	GGC	G	GGT	0,277578277
murA	001-A02N_3510077	217	H	CAT	G	GGT	-0,157680091
murA	001-A02N_3510075	217	I	ATT	G	GGT
murA	001-A02N_3510070	217	K	AAA	G	GGT	0,269635309
murA	001-A02N_3510080	217	L	CTG	G	GGT
murA	001-A02N_3510074	217	M	ATG	G	GGT	-0,14505448
murA	001-A02N_3510071	217	N	AAC	G	GGT	0,112108331
murA	001-A02N_3510078	217	P	CCG	G	GGT	0,377471233
murA	001-A02N_3510076	217	Q	CAG	G	GGT	0,295514152
murA	001-A02N_3510079	217	R	CGT	G	GGT	0,445737165
murA	001-A02N_3510073	217	S	AGC	G	GGT	0,297616077
murA	001-A02N_3510072	217	T	ACC	G	GGT	0,250597179
murA	001-A02N_3510085	217	V	GTG	G	GGT	-3,575264019
murA	001-A02N_3510088	217	W	TGG	G	GGT	-0,358112573
murA	001-A02N_3510086	217	Y	TAT	G	GGT	-0,054084628
murA	001-A02N_3510103	218	A	GCG	V	GTG	0,0666538
murA	001-A02N_3510107	218	C	TGC	V	GTG	0,2443963
murA	001-A02N_3510102	218	D	GAT	V	GTG	0,612509878
murA	001-A02N_3510101	218	E	GAA	V	GTG	-0,129331949
murA	001-A02N_3510109	218	F	TTT	V	GTG	0,246727779
murA	001-A02N_3510104	218	G	GGC	V	GTG	0,295407588
murA	001-A02N_3510097	218	H	CAT	V	GTG	0,290580034
murA	001-A02N_3510095	218	I	ATT	V	GTG	0,456127079
murA	001-A02N_3510090	218	K	AAA	V	GTG	-0,075310545
murA	001-A02N_3510100	218	L	CTG	V	GTG	0,117518193
murA	001-A02N_3510094	218	M	ATG	V	GTG	0,112019404
murA	001-A02N_3510091	218	N	AAC	V	GTG	0,207974977
murA	001-A02N_3510098	218	P	CCG	V	GTG	-0,48067933
murA	001-A02N_3510096	218	Q	CAG	V	GTG	-0,180876914
murA	001-A02N_3510099	218	R	CGT	V	GTG	0,148107541
murA	001-A02N_3510093	218	S	AGC	V	GTG	0,212037807
murA	001-A02N_3510092	218	T	ACC	V	GTG	0,412942757
murA	001-A02N_3510105	218	V	GTT	V	GTG	-0,447437282
murA	001-A02N_3510108	218	W	TGG	V	GTG	0,271651396
murA	001-A02N_3510106	218	Y	TAT	V	GTG	-0,132089331
murA	001-A02N_3510122	219	A	GCG	E	GAA	0,964820235
murA	001-A02N_3510126	219	C	TGC	E	GAA	-0,079692517
murA	001-A02N_3510121	219	D	GAT	E	GAA	-0,232134199
murA	001-A02N_3510120	219	E	GAG	E	GAA	-0,043374729
murA	001-A02N_3510128	219	F	TTT	E	GAA	0,145635402
murA	001-A02N_3510123	219	G	GGC	E	GAA	-0,479158796
murA	001-A02N_3510116	219	H	CAT	E	GAA	1,17284337
murA	001-A02N_3510114	219	I	ATT	E	GAA	-0,050305556
murA	001-A02N_3510129	219	K	AAA	E	GAA	0,055286448
murA	001-A02N_3510119	219	L	CTG	E	GAA	-0,107941499
murA	001-A02N_3510113	219	M	ATG	E	GAA	0,002784445
murA	001-A02N_3510110	219	N	AAC	E	GAA	-1,480258506
murA	001-A02N_3510117	219	P	CCG	E	GAA	0,769837237
murA	001-A02N_3510115	219	Q	CAG	E	GAA	-0,038303714
murA	001-A02N_3510118	219	R	CGT	E	GAA	-0,149788149
murA	001-A02N_3510112	219	S	AGC	E	GAA	-0,2714109
murA	001-A02N_3510111	219	T	ACC	E	GAA	0,650953885
murA	001-A02N_3510124	219	V	GTG	E	GAA	-0,028685387
murA	001-A02N_3510127	219	W	TGG	E	GAA	-0,083654549
murA	001-A02N_3510125	219	Y	TAT	E	GAA	-0,688281571
murA	001-A02N_3510143	220	A	GCG	R	CGT	0,10397133
murA	001-A02N_3510147	220	C	TGC	R	CGT	-0,279884965
murA	001-A02N_3510142	220	D	GAT	R	CGT	-0,032416254
murA	001-A02N_3510141	220	E	GAA	R	CGT	-0,10974156
murA	001-A02N_3510149	220	F	TTT	R	CGT	0,464771603
murA	001-A02N_3510144	220	G	GGC	R	CGT	0,231315115
murA	001-A02N_3510138	220	H	CAT	R	CGT	0,079031218
murA	001-A02N_3510136	220	I	ATT	R	CGT	0,120962546
murA	001-A02N_3510130	220	K	AAA	R	CGT	0,147729112
murA	001-A02N_3510140	220	L	CTG	R	CGT	-0,404148413
murA	001-A02N_3510135	220	M	ATG	R	CGT	0,28766428
murA	001-A02N_3510131	220	N	AAC	R	CGT	0,069584722
murA	001-A02N_3510139	220	P	CCG	R	CGT	-0,238724701
murA	001-A02N_3510137	220	Q	CAG	R	CGT	0,347800971
murA	001-A02N_3510133	220	R	AGA	R	CGT	0,292928801
murA	001-A02N_3510134	220	S	AGC	R	CGT	-0,144909883
murA	001-A02N_3510132	220	T	ACC	R	CGT	-0,292826411
murA	001-A02N_3510145	220	V	GTG	R	CGT	-0,041479611
murA	001-A02N_3510148	220	W	TGG	R	CGT	-0,27652683
murA	001-A02N_3510146	220	Y	TAT	R	CGT	0,173286938
murA	001-A02N_3510163	221	A	GCG	L	TTA	0,521789382
murA	001-A02N_3510167	221	C	TGC	L	TTA	-0,07406561
murA	001-A02N_3510162	221	D	GAT	L	TTA
murA	001-A02N_3510161	221	E	GAA	L	TTA
murA	001-A02N_3510169	221	F	TTT	L	TTA	-0,081940666
murA	001-A02N_3510164	221	G	GGC	L	TTA	-0,277082617
murA	001-A02N_3510157	221	H	CAT	L	TTA	-0,277830718
murA	001-A02N_3510155	221	I	ATT	L	TTA	-0,054799651
murA	001-A02N_3510150	221	K	AAA	L	TTA
murA	001-A02N_3510160	221	L	CTG	L	TTA	-0,421673417
murA	001-A02N_3510154	221	M	ATG	L	TTA	-0,089684461
murA	001-A02N_3510151	221	N	AAC	L	TTA	1,119288542
murA	001-A02N_3510158	221	P	CCG	L	TTA
murA	001-A02N_3510156	221	Q	CAG	L	TTA	-0,073857974
murA	001-A02N_3510159	221	R	CGT	L	TTA
murA	001-A02N_3510153	221	S	AGC	L	TTA
murA	001-A02N_3510152	221	T	ACC	L	TTA	-0,215660738
murA	001-A02N_3510165	221	V	GTG	L	TTA	0,313543111
murA	001-A02N_3510168	221	W	TGG	L	TTA
murA	001-A02N_3510166	221	Y	TAT	L	TTA	0,211895774
murA	001-A02N_3510183	222	A	GCG	G	GGC	0,080551688
murA	001-A02N_3510187	222	C	TGC	G	GGC	0,131528425
murA	001-A02N_3510182	222	D	GAT	G	GGC	0,065201483
murA	001-A02N_3510181	222	E	GAA	G	GGC	-0,280678731
murA	001-A02N_3510189	222	F	TTT	G	GGC	-0,194451517
murA	001-A02N_3510184	222	G	GGT	G	GGC	0,245394143
murA	001-A02N_3510177	222	H	CAT	G	GGC	0,365139698
murA	001-A02N_3510175	222	I	ATT	G	GGC	-0,585070769
murA	001-A02N_3510170	222	K	AAA	G	GGC	0,151783864
murA	001-A02N_3510180	222	L	CTG	G	GGC	0,561485584
murA	001-A02N_3510174	222	M	ATG	G	GGC	0,297964937
murA	001-A02N_3510171	222	N	AAC	G	GGC	0,655532507
murA	001-A02N_3510178	222	P	CCG	G	GGC	0,405728798
murA	001-A02N_3510176	222	Q	CAG	G	GGC	0,540278613
murA	001-A02N_3510179	222	R	CGT	G	GGC	-0,209466042
murA	001-A02N_3510173	222	S	AGC	G	GGC	0,53295879
murA	001-A02N_3510172	222	T	ACC	G	GGC	-0,393938345
murA	001-A02N_3510185	222	V	GTG	G	GGC	0,170422431
murA	001-A02N_3510188	222	W	TGG	G	GGC	-0,31545182
murA	001-A02N_3510186	222	Y	TAT	G	GGC	-0,130498514
murA	001-A02N_3510203	223	A	GCG	G	GGC	0,464592618
murA	001-A02N_3510207	223	C	TGC	G	GGC	-0,161316175
murA	001-A02N_3510202	223	D	GAT	G	GGC	-0,485209108
murA	001-A02N_3510201	223	E	GAA	G	GGC	1,269029612
murA	001-A02N_3510209	223	F	TTT	G	GGC	0,172856203
murA	001-A02N_3510204	223	G	GGT	G	GGC	0,309572659
murA	001-A02N_3510197	223	H	CAT	G	GGC	-0,608956296
murA	001-A02N_3510195	223	I	ATT	G	GGC	3,361272558
murA	001-A02N_3510190	223	K	AAA	G	GGC	0,37552267
murA	001-A02N_3510200	223	L	CTG	G	GGC	0,505540821
murA	001-A02N_3510194	223	M	ATG	G	GGC	-0,966981478
murA	001-A02N_3510191	223	N	AAC	G	GGC	-0,422185772
murA	001-A02N_3510198	223	P	CCG	G	GGC	-0,051059973
murA	001-A02N_3510196	223	Q	CAG	G	GGC	0,406237136
murA	001-A02N_3510199	223	R	CGT	G	GGC	-0,033917363
murA	001-A02N_3510193	223	S	AGC	G	GGC	-0,006301571
murA	001-A02N_3510192	223	T	ACC	G	GGC	0,616250858
murA	001-A02N_3510205	223	V	GTG	G	GGC	0,820056349
murA	001-A02N_3510208	223	W	TGG	G	GGC	0,458143386
murA	001-A02N_3510206	223	Y	TAT	G	GGC	-0,093026519
murA	001-A02N_3510223	224	A	GCG	G	GGT	0,010776683
murA	001-A02N_3510227	224	C	TGC	G	GGT	0,367308907
murA	001-A02N_3510222	224	D	GAT	G	GGT	0,157623081
murA	001-A02N_3510221	224	E	GAA	G	GGT	0,144355003
murA	001-A02N_3510229	224	F	TTT	G	GGT	0,940157046
murA	001-A02N_3510224	224	G	GGC	G	GGT	0,082677084
murA	001-A02N_3510217	224	H	CAT	G	GGT	0,062475956
murA	001-A02N_3510215	224	I	ATT	G	GGT	-0,813787174
murA	001-A02N_3510210	224	K	AAA	G	GGT	0,857765626
murA	001-A02N_3510220	224	L	CTG	G	GGT
murA	001-A02N_3510214	224	M	ATG	G	GGT	0,555827597
murA	001-A02N_3510211	224	N	AAC	G	GGT	-0,873746156
murA	001-A02N_3510218	224	P	CCG	G	GGT
murA	001-A02N_3510216	224	Q	CAG	G	GGT	-0,780588746
murA	001-A02N_3510219	224	R	CGT	G	GGT	0,415796558
murA	001-A02N_3510213	224	S	AGC	G	GGT	0,019285683
murA	001-A02N_3510212	224	T	ACC	G	GGT	-1,026760264
murA	001-A02N_3510225	224	V	GTG	G	GGT	0,560514381
murA	001-A02N_3510228	224	W	TGG	G	GGT	-2,588198257
murA	001-A02N_3510226	224	Y	TAT	G	GGT	0,431874563
murA	001-A02N_3510243	225	A	GCG	V	GTC	-0,22478538
murA	001-A02N_3510247	225	C	TGC	V	GTC	0,009757098
murA	001-A02N_3510242	225	D	GAT	V	GTC	-0,330408944
murA	001-A02N_3510241	225	E	GAA	V	GTC	0,218133895
murA	001-A02N_3510249	225	F	TTT	V	GTC	-0,196681183
murA	001-A02N_3510244	225	G	GGC	V	GTC	-0,102945146
murA	001-A02N_3510237	225	H	CAT	V	GTC	-0,026001775
murA	001-A02N_3510235	225	I	ATT	V	GTC	0,313723319
murA	001-A02N_3510230	225	K	AAA	V	GTC	0,167161349
murA	001-A02N_3510240	225	L	CTG	V	GTC	0,004967353
murA	001-A02N_3510234	225	M	ATG	V	GTC	-0,777908528
murA	001-A02N_3510231	225	N	AAC	V	GTC	0,151348967
murA	001-A02N_3510238	225	P	CCG	V	GTC	0,314432178
murA	001-A02N_3510236	225	Q	CAG	V	GTC	-0,211658816
murA	001-A02N_3510239	225	R	CGT	V	GTC	-0,301215749
murA	001-A02N_3510233	225	S	AGC	V	GTC	-0,766511395
murA	001-A02N_3510232	225	T	ACC	V	GTC	-0,072435978
murA	001-A02N_3510245	225	V	GTG	V	GTC	0,012023402
murA	001-A02N_3510248	225	W	TGG	V	GTC	-0,057715581
murA	001-A02N_3510246	225	Y	TAT	V	GTC	0,118190303
murA	001-A02N_3510264	226	A	GCG	Y	TAT	-0,091593639
murA	001-A02N_3510268	226	C	TGC	Y	TAT	-0,018826102
murA	001-A02N_3510251	226	D	GAT	Y	TAT
murA	001-A02N_3510263	226	E	GAA	Y	TAT
murA	001-A02N_3510252	226	F	TTT	Y	TAT	-0,011494624
murA	001-A02N_3510265	226	G	GGC	Y	TAT	0,422372332
murA	001-A02N_3510250	226	H	CAT	Y	TAT	0,306386307
murA	001-A02N_3510258	226	I	ATT	Y	TAT	0,098016389
murA	001-A02N_3510253	226	K	AAA	Y	TAT	0,182453498
murA	001-A02N_3510262	226	L	CTG	Y	TAT	0,079068819
murA	001-A02N_3510257	226	M	ATG	Y	TAT	-0,257538166
murA	001-A02N_3510254	226	N	AAC	Y	TAT	0,371430768
murA	001-A02N_3510260	226	P	CCG	Y	TAT
murA	001-A02N_3510259	226	Q	CAG	Y	TAT	-0,256761475
murA	001-A02N_3510261	226	R	CGT	Y	TAT	-0,08088258
murA	001-A02N_3510256	226	S	AGC	Y	TAT	-0,271156109
murA	001-A02N_3510255	226	T	ACC	Y	TAT	0,361211361
murA	001-A02N_3510266	226	V	GTG	Y	TAT	-0,309914065
murA	001-A02N_3510269	226	W	TGG	Y	TAT	-0,223485472
murA	001-A02N_3510267	226	Y	TAC	Y	TAT	0,03538568
murA	001-A02N_3510287	227	A	GCG	R	CGC	-0,525424888
murA	001-A02N_3510276	227	C	TGC	R	CGC	0,334072103
murA	001-A02N_3510273	227	D	GAT	R	CGC	-0,231787287
murA	001-A02N_3510286	227	E	GAA	R	CGC	0,503351953
murA	001-A02N_3510277	227	F	TTT	R	CGC	-0,269312576
murA	001-A02N_3510274	227	G	GGC	R	CGC	0,120153557
murA	001-A02N_3510284	227	H	CAT	R	CGC	-0,342485487
murA	001-A02N_3510271	227	I	ATT	R	CGC	0,640896341
murA	001-A02N_3510278	227	K	AAA	R	CGC	0,001592744
murA	001-A02N_3510285	227	L	CTG	R	CGC	-0,252327531
murA	001-A02N_3510282	227	M	ATG	R	CGC	0,451570298
murA	001-A02N_3510279	227	N	AAC	R	CGC	-0,103334917
murA	001-A02N_3510272	227	P	CCG	R	CGC	-0,25794435
murA	001-A02N_3510283	227	Q	CAG	R	CGC	-0,374117911
murA	001-A02N_3510281	227	R	AGA	R	CGC	0,202376446
murA	001-A02N_3510270	227	S	AGC	R	CGC	-0,195336324
murA	001-A02N_3510280	227	T	ACC	R	CGC	0,330040404
murA	001-A02N_3510288	227	V	GTG	R	CGC	0,072755264
murA	001-A02N_3510289	227	W	TGG	R	CGC	0,200223528
murA	001-A02N_3510275	227	Y	TAT	R	CGC	0,247229427
murA	001-A02N_3510303	228	A	GCG	V	GTT	0,2608153
murA	001-A02N_3510307	228	C	TGC	V	GTT	-0,248330957
murA	001-A02N_3510302	228	D	GAT	V	GTT
murA	001-A02N_3510301	228	E	GAA	V	GTT
murA	001-A02N_3510309	228	F	TTT	V	GTT
murA	001-A02N_3510304	228	G	GGC	V	GTT	-0,284632283
murA	001-A02N_3510297	228	H	CAT	V	GTT	0,367089275
murA	001-A02N_3510295	228	I	ATT	V	GTT	-0,084181164
murA	001-A02N_3510290	228	K	AAA	V	GTT
murA	001-A02N_3510300	228	L	CTG	V	GTT	0,685061472
murA	001-A02N_3510294	228	M	ATG	V	GTT	-0,190075201
murA	001-A02N_3510291	228	N	AAC	V	GTT	-0,281607694
murA	001-A02N_3510298	228	P	CCG	V	GTT	0,003147909
murA	001-A02N_3510296	228	Q	CAG	V	GTT	0,000930746
murA	001-A02N_3510299	228	R	CGT	V	GTT
murA	001-A02N_3510293	228	S	AGC	V	GTT	-0,232118563
murA	001-A02N_3510292	228	T	ACC	V	GTT	0,083389709
murA	001-A02N_3510305	228	V	GTG	V	GTT	0,100135495
murA	001-A02N_3510308	228	W	TGG	V	GTT
murA	001-A02N_3510306	228	Y	TAT	V	GTT
murA	001-A02N_3510324	229	A	GCG	L	CTG	0,357061694
murA	001-A02N_3510317	229	C	TGC	L	CTG	0,70905657
murA	001-A02N_3510315	229	D	GAT	L	CTG	-0,392461316
murA	001-A02N_3510314	229	E	GAA	L	CTG	0,322560893
murA	001-A02N_3510329	229	F	TTT	L	CTG	0,327618588
murA	001-A02N_3510325	229	G	GGC	L	CTG	0,159689325
murA	001-A02N_3510321	229	H	CAT	L	CTG	0,115266721
murA	001-A02N_3510319	229	I	ATT	L	CTG	-0,07065204
murA	001-A02N_3510310	229	K	AAA	L	CTG	0,072275693
murA	001-A02N_3510328	229	L	TTA	L	CTG	-0,320733384
murA	001-A02N_3510318	229	M	ATG	L	CTG	0,588112893
murA	001-A02N_3510311	229	N	AAC	L	CTG	0,061938444
murA	001-A02N_3510322	229	P	CCG	L	CTG	-0,083829251
murA	001-A02N_3510320	229	Q	CAG	L	CTG	0,56818036
murA	001-A02N_3510323	229	R	CGT	L	CTG	-0,385020803
murA	001-A02N_3510313	229	S	AGC	L	CTG	-0,213155509
murA	001-A02N_3510312	229	T	ACC	L	CTG	0,004229611
murA	001-A02N_3510326	229	V	GTG	L	CTG	-0,329723091
murA	001-A02N_3510327	229	W	TGG	L	CTG	-0,196388974
murA	001-A02N_3510316	229	Y	TAT	L	CTG	-0,227946018
murA	001-A02N_3510343	230	A	GCG	P	CCG	-0,175843628
murA	001-A02N_3510347	230	C	TGC	P	CCG	-0,547450029
murA	001-A02N_3510342	230	D	GAT	P	CCG	0,077480828
murA	001-A02N_3510341	230	E	GAA	P	CCG	-0,148481768
murA	001-A02N_3510349	230	F	TTT	P	CCG	0,049654842
murA	001-A02N_3510344	230	G	GGC	P	CCG	0,022944555
murA	001-A02N_3510337	230	H	CAT	P	CCG	0,235156712
murA	001-A02N_3510335	230	I	ATT	P	CCG	0,122113064
murA	001-A02N_3510330	230	K	AAA	P	CCG	-0,099076631
murA	001-A02N_3510340	230	L	CTG	P	CCG	1,271246861
murA	001-A02N_3510334	230	M	ATG	P	CCG	-0,252472302
murA	001-A02N_3510331	230	N	AAC	P	CCG	-0,200027506
murA	001-A02N_3510338	230	P	CCA	P	CCG	0,431731979
murA	001-A02N_3510336	230	Q	CAG	P	CCG
murA	001-A02N_3510339	230	R	CGT	P	CCG	-0,088333614
murA	001-A02N_3510333	230	S	AGC	P	CCG	0,002158043
murA	001-A02N_3510332	230	T	ACC	P	CCG	-0,288972332
murA	001-A02N_3510345	230	V	GTG	P	CCG	0,348919234
murA	001-A02N_3510348	230	W	TGG	P	CCG	0,464956982
murA	001-A02N_3510346	230	Y	TAT	P	CCG	-0,212020719
murA	001-A02N_3510663	231	A	GCG	D	GAT
murA	001-A02N_3510667	231	C	TGC	D	GAT
murA	001-A02N_3510662	231	D	GAC	D	GAT	0,097083851
murA	001-A02N_3510661	231	E	GAA	D	GAT
murA	001-A02N_3510669	231	F	TTT	D	GAT
murA	001-A02N_3510664	231	G	GGC	D	GAT
murA	001-A02N_3510657	231	H	CAT	D	GAT
murA	001-A02N_3510655	231	I	ATT	D	GAT
murA	001-A02N_3510650	231	K	AAA	D	GAT
murA	001-A02N_3510660	231	L	CTG	D	GAT
murA	001-A02N_3510654	231	M	ATG	D	GAT
murA	001-A02N_3510651	231	N	AAC	D	GAT
murA	001-A02N_3510658	231	P	CCG	D	GAT
murA	001-A02N_3510656	231	Q	CAG	D	GAT
murA	001-A02N_3510659	231	R	CGT	D	GAT
murA	001-A02N_3510653	231	S	AGC	D	GAT
murA	001-A02N_3510652	231	T	ACC	D	GAT
murA	001-A02N_3510665	231	V	GTG	D	GAT
murA	001-A02N_3510668	231	W	TGG	D	GAT
murA	001-A02N_3510666	231	Y	TAT	D	GAT
murA	001-A02N_3510683	232	A	GCG	R	CGT
murA	001-A02N_3510687	232	C	TGC	R	CGT
murA	001-A02N_3510682	232	D	GAT	R	CGT
murA	001-A02N_3510681	232	E	GAA	R	CGT
murA	001-A02N_3510689	232	F	TTT	R	CGT
murA	001-A02N_3510684	232	G	GGC	R	CGT
murA	001-A02N_3510678	232	H	CAT	R	CGT
murA	001-A02N_3510676	232	I	ATT	R	CGT
murA	001-A02N_3510670	232	K	AAA	R	CGT	0,255029676
murA	001-A02N_3510680	232	L	CTG	R	CGT
murA	001-A02N_3510675	232	M	ATG	R	CGT
murA	001-A02N_3510671	232	N	AAC	R	CGT
murA	001-A02N_3510679	232	P	CCG	R	CGT
murA	001-A02N_3510677	232	Q	CAG	R	CGT
murA	001-A02N_3510673	232	R	AGA	R	CGT	0,123119918
murA	001-A02N_3510674	232	S	AGC	R	CGT
murA	001-A02N_3510672	232	T	ACC	R	CGT
murA	001-A02N_3510685	232	V	GTG	R	CGT
murA	001-A02N_3510688	232	W	TGG	R	CGT
murA	001-A02N_3510686	232	Y	TAT	R	CGT
murA	001-A02N_3510703	233	A	GCG	I	ATC	-0,073014948
murA	001-A02N_3510707	233	C	TGC	I	ATC	0,232734382
murA	001-A02N_3510702	233	D	GAT	I	ATC
murA	001-A02N_3510701	233	E	GAA	I	ATC
murA	001-A02N_3510709	233	F	TTT	I	ATC
murA	001-A02N_3510704	233	G	GGC	I	ATC
murA	001-A02N_3510697	233	H	CAT	I	ATC	-0,608745319
murA	001-A02N_3510695	233	I	ATT	I	ATC	-0,441361324
murA	001-A02N_3510690	233	K	AAA	I	ATC
murA	001-A02N_3510700	233	L	CTG	I	ATC	-0,483831154
murA	001-A02N_3510694	233	M	ATG	I	ATC	-0,185059452
murA	001-A02N_3510691	233	N	AAC	I	ATC
murA	001-A02N_3510698	233	P	CCG	I	ATC
murA	001-A02N_3510696	233	Q	CAG	I	ATC	-0,44466045
murA	001-A02N_3510699	233	R	CGT	I	ATC
murA	001-A02N_3510693	233	S	AGC	I	ATC	-1,38358276
murA	001-A02N_3510692	233	T	ACC	I	ATC	-0,410307641
murA	001-A02N_3510705	233	V	GTG	I	ATC	-0,248033664
murA	001-A02N_3510708	233	W	TGG	I	ATC
murA	001-A02N_3510706	233	Y	TAT	I	ATC
murA	001-A02N_3510723	234	A	GCG	E	GAA	0,175502401
murA	001-A02N_3510727	234	C	TGC	E	GAA	0,092839201
murA	001-A02N_3510722	234	D	GAT	E	GAA
murA	001-A02N_3510721	234	E	GAG	E	GAA	0,108982456
murA	001-A02N_3510729	234	F	TTT	E	GAA
murA	001-A02N_3510724	234	G	GGC	E	GAA
murA	001-A02N_3510717	234	H	CAT	E	GAA
murA	001-A02N_3510715	234	I	ATT	E	GAA	-0,292774301
murA	001-A02N_3510710	234	K	AAA	E	GAA
murA	001-A02N_3510720	234	L	CTG	E	GAA	-2,359015737
murA	001-A02N_3510714	234	M	ATG	E	GAA	-0,422870656
murA	001-A02N_3510711	234	N	AAC	E	GAA
murA	001-A02N_3510718	234	P	CCG	E	GAA
murA	001-A02N_3510716	234	Q	CAG	E	GAA	-0,162567144
murA	001-A02N_3510719	234	R	CGT	E	GAA
murA	001-A02N_3510713	234	S	AGC	E	GAA	1,562340833
murA	001-A02N_3510712	234	T	ACC	E	GAA	0,041241959
murA	001-A02N_3510725	234	V	GTG	E	GAA	-0,28421355
murA	001-A02N_3510728	234	W	TGG	E	GAA
murA	001-A02N_3510726	234	Y	TAT	E	GAA
murA	001-A02N_3510743	235	A	GCG	T	ACC	0,385177968
murA	001-A02N_3510747	235	C	TGC	T	ACC	0,050872399
murA	001-A02N_3510742	235	D	GAT	T	ACC
murA	001-A02N_3510741	235	E	GAA	T	ACC
murA	001-A02N_3510749	235	F	TTT	T	ACC
murA	001-A02N_3510744	235	G	GGC	T	ACC	0,635850492
murA	001-A02N_3510737	235	H	CAT	T	ACC
murA	001-A02N_3510735	235	I	ATT	T	ACC	0,712228778
murA	001-A02N_3510730	235	K	AAA	T	ACC
murA	001-A02N_3510740	235	L	CTG	T	ACC	-0,323379328
murA	001-A02N_3510734	235	M	ATG	T	ACC	0,133069587
murA	001-A02N_3510731	235	N	AAC	T	ACC	0,451891987
murA	001-A02N_3510738	235	P	CCG	T	ACC
murA	001-A02N_3510736	235	Q	CAG	T	ACC	0,337384216
murA	001-A02N_3510739	235	R	CGT	T	ACC
murA	001-A02N_3510733	235	S	AGC	T	ACC	0,146057757
murA	001-A02N_3510732	235	T	ACG	T	ACC	-0,006527521
murA	001-A02N_3510745	235	V	GTG	T	ACC	-0,177012594
murA	001-A02N_3510748	235	W	TGG	T	ACC
murA	001-A02N_3510746	235	Y	TAT	T	ACC
murA	001-A02N_3510763	236	A	GCG	G	GGT	0,164527507
murA	001-A02N_3510767	236	C	TGC	G	GGT	0,131387111
murA	001-A02N_3510762	236	D	GAT	G	GGT
murA	001-A02N_3510761	236	E	GAA	G	GGT
murA	001-A02N_3510769	236	F	TTT	G	GGT
murA	001-A02N_3510764	236	G	GGC	G	GGT	-0,008838678
murA	001-A02N_3510757	236	H	CAT	G	GGT	-5,026359625
murA	001-A02N_3510755	236	I	ATT	G	GGT
murA	001-A02N_3510750	236	K	AAA	G	GGT
murA	001-A02N_3510760	236	L	CTG	G	GGT
murA	001-A02N_3510754	236	M	ATG	G	GGT
murA	001-A02N_3510751	236	N	AAC	G	GGT
murA	001-A02N_3510758	236	P	CCG	G	GGT
murA	001-A02N_3510756	236	Q	CAG	G	GGT
murA	001-A02N_3510759	236	R	CGT	G	GGT
murA	001-A02N_3510753	236	S	AGC	G	GGT	-0,450213986
murA	001-A02N_3510752	236	T	ACC	G	GGT
murA	001-A02N_3510765	236	V	GTG	G	GGT
murA	001-A02N_3510768	236	W	TGG	G	GGT
murA	001-A02N_3510766	236	Y	TAT	G	GGT
murA	001-A02N_3510784	237	A	GCG	T	ACT
murA	001-A02N_3510787	237	C	TGC	T	ACT	-5,687475882
murA	001-A02N_3510776	237	D	GAT	T	ACT
murA	001-A02N_3510783	237	E	GAA	T	ACT
murA	001-A02N_3510789	237	F	TTT	T	ACT
murA	001-A02N_3510785	237	G	GGC	T	ACT	0,520415927
murA	001-A02N_3510775	237	H	CAT	T	ACT
murA	001-A02N_3510778	237	I	ATT	T	ACT	-5,591270771
murA	001-A02N_3510770	237	K	AAA	T	ACT	-1,108149133
murA	001-A02N_3510782	237	L	CTG	T	ACT
murA	001-A02N_3510774	237	M	ATG	T	ACT
murA	001-A02N_3510771	237	N	AAC	T	ACT
murA	001-A02N_3510780	237	P	CCG	T	ACT
murA	001-A02N_3510779	237	Q	CAG	T	ACT
murA	001-A02N_3510781	237	R	CGT	T	ACT
murA	001-A02N_3510773	237	S	AGC	T	ACT	0,045730438
murA	001-A02N_3510772	237	T	ACC	T	ACT	-0,032351227
murA	001-A02N_3510786	237	V	GTG	T	ACT
murA	001-A02N_3510788	237	W	TGG	T	ACT
murA	001-A02N_3510777	237	Y	TAT	T	ACT
murA	001-A02N_3510805	238	A	GCG	F	TTC
murA	001-A02N_3510794	238	C	TGC	F	TTC	-0,207720484
murA	001-A02N_3510804	238	D	GAT	F	TTC
murA	001-A02N_3510803	238	E	GAA	F	TTC
murA	001-A02N_3510791	238	F	TTT	F	TTC	-0,561766273
murA	001-A02N_3510806	238	G	GGC	F	TTC
murA	001-A02N_3510801	238	H	CAT	F	TTC	0,124012607
murA	001-A02N_3510799	238	I	ATT	F	TTC	0,302882873
murA	001-A02N_3510795	238	K	AAA	F	TTC
murA	001-A02N_3510793	238	L	CTG	F	TTC	-0,110541233
murA	001-A02N_3510792	238	M	ATG	F	TTC	0,7023871
murA	001-A02N_3510796	238	N	AAC	F	TTC
murA	001-A02N_3510790	238	P	CCG	F	TTC
murA	001-A02N_3510800	238	Q	CAG	F	TTC
murA	001-A02N_3510802	238	R	CGT	F	TTC
murA	001-A02N_3510798	238	S	AGC	F	TTC
murA	001-A02N_3510797	238	T	ACC	F	TTC
murA	001-A02N_3510807	238	V	GTG	F	TTC	0,566285118
murA	001-A02N_3510809	238	W	TGG	F	TTC	-0,323047781
murA	001-A02N_3510808	238	Y	TAT	F	TTC	-0,143441295
murA	001-A02N_3510828	239	A	GCG	L	CTG	-0,721339087
murA	001-A02N_3510825	239	C	TGC	L	CTG	0,079456336
murA	001-A02N_3510821	239	D	GAT	L	CTG
murA	001-A02N_3510820	239	E	GAA	L	CTG
murA	001-A02N_3510827	239	F	TTT	L	CTG	0,482444689
murA	001-A02N_3510822	239	G	GGC	L	CTG
murA	001-A02N_3510817	239	H	CAT	L	CTG
murA	001-A02N_3510815	239	I	ATT	L	CTG	0,102154088
murA	001-A02N_3510810	239	K	AAA	L	CTG
murA	001-A02N_3510826	239	L	TTA	L	CTG	0,261463255
murA	001-A02N_3510814	239	M	ATG	L	CTG	-0,045036076
murA	001-A02N_3510811	239	N	AAC	L	CTG
murA	001-A02N_3510818	239	P	CCG	L	CTG
murA	001-A02N_3510816	239	Q	CAG	L	CTG
murA	001-A02N_3510819	239	R	CGT	L	CTG
murA	001-A02N_3510813	239	S	AGC	L	CTG
murA	001-A02N_3510812	239	T	ACC	L	CTG
murA	001-A02N_3510823	239	V	GTG	L	CTG	0,182964643
murA	001-A02N_3510829	239	W	TGG	L	CTG
murA	001-A02N_3510824	239	Y	TAT	L	CTG
murA	001-A02N_3510841	240	A	GCG	V	GTG	-0,649127775
murA	001-A02N_3510845	240	C	TGC	V	GTG	0,228636479
murA	001-A02N_3510840	240	D	GAT	V	GTG
murA	001-A02N_3510839	240	E	GAA	V	GTG
murA	001-A02N_3510846	240	F	TTT	V	GTG
murA	001-A02N_3510842	240	G	GGC	V	GTG	-4,486041713
murA	001-A02N_3510836	240	H	CAT	V	GTG
murA	001-A02N_3510835	240	I	ATT	V	GTG	-0,059316372
murA	001-A02N_3510830	240	K	AAA	V	GTG
murA	001-A02N_3510838	240	L	CTG	V	GTG	0,340952443
murA	001-A02N_3510834	240	M	ATG	V	GTG	0,097876942
murA	001-A02N_3510831	240	N	AAC	V	GTG
murA	001-A02N_3510848	240	P	CCG	V	GTG
murA	001-A02N_3510847	240	Q	CAG	V	GTG
murA	001-A02N_3510837	240	R	CGT	V	GTG
murA	001-A02N_3510833	240	S	AGC	V	GTG	-0,224567321
murA	001-A02N_3510832	240	T	ACC	V	GTG	0,222142175
murA	001-A02N_3510843	240	V	GTT	V	GTG	0,381589806
murA	001-A02N_3510849	240	W	TGG	V	GTG
murA	001-A02N_3510844	240	Y	TAT	V	GTG
murA	001-A02N_3510863	241	A	GCC	A	GCG
murA	001-A02N_3510867	241	C	TGC	A	GCG	-0,620866768
murA	001-A02N_3510862	241	D	GAT	A	GCG
murA	001-A02N_3510861	241	E	GAA	A	GCG
murA	001-A02N_3510869	241	F	TTT	A	GCG	-0,37842686
murA	001-A02N_3510864	241	G	GGC	A	GCG	0,273122685
murA	001-A02N_3510857	241	H	CAT	A	GCG
murA	001-A02N_3510855	241	I	ATT	A	GCG	0,186219588
murA	001-A02N_3510850	241	K	AAA	A	GCG
murA	001-A02N_3510860	241	L	CTG	A	GCG	-0,131059915
murA	001-A02N_3510854	241	M	ATG	A	GCG	0,509109059
murA	001-A02N_3510851	241	N	AAC	A	GCG
murA	001-A02N_3510858	241	P	CCG	A	GCG
murA	001-A02N_3510856	241	Q	CAG	A	GCG
murA	001-A02N_3510859	241	R	CGT	A	GCG
murA	001-A02N_3510853	241	S	AGC	A	GCG	0,058675124
murA	001-A02N_3510852	241	T	ACC	A	GCG	-1,067636578
murA	001-A02N_3510865	241	V	GTG	A	GCG	-0,758206664
murA	001-A02N_3510868	241	W	TGG	A	GCG
murA	001-A02N_3510866	241	Y	TAT	A	GCG
murA	001-A02N_3510881	242	A	GCC	A	GCG	0,030029527
murA	001-A02N_3510880	242	C	TGC	A	GCG	-0,310250574
murA	001-A02N_3510879	242	D	GAT	A	GCG
murA	001-A02N_3510878	242	E	GAA	A	GCG
murA	001-A02N_3510876	242	F	TTT	A	GCG
murA	001-A02N_3510887	242	G	GGC	A	GCG	-0,262576613
murA	001-A02N_3510874	242	H	CAT	A	GCG
murA	001-A02N_3510873	242	I	ATT	A	GCG	0,105619419
murA	001-A02N_3510870	242	K	AAA	A	GCG
murA	001-A02N_3510886	242	L	CTG	A	GCG	-4,653664809
murA	001-A02N_3510883	242	M	ATG	A	GCG
murA	001-A02N_3510871	242	N	AAC	A	GCG
murA	001-A02N_3510885	242	P	CCG	A	GCG
murA	001-A02N_3510884	242	Q	CAG	A	GCG
murA	001-A02N_3510877	242	R	CGT	A	GCG
murA	001-A02N_3510872	242	S	AGC	A	GCG	-0,026674378
murA	001-A02N_3510882	242	T	ACC	A	GCG	-0,355771356
murA	001-A02N_3510888	242	V	GTG	A	GCG	0,124791022
murA	001-A02N_3510889	242	W	TGG	A	GCG
murA	001-A02N_3510875	242	Y	TAT	A	GCG
murA	001-A02N_3510899	243	A	GCC	A	GCG	-0,375928569
murA	001-A02N_3510901	243	C	TGC	A	GCG	-0,343267339
murA	001-A02N_3510907	243	D	GAT	A	GCG
murA	001-A02N_3510906	243	E	GAA	A	GCG	-4,346847967
murA	001-A02N_3510902	243	F	TTT	A	GCG
murA	001-A02N_3510908	243	G	GGC	A	GCG	0,357509102
murA	001-A02N_3510896	243	H	CAT	A	GCG
murA	001-A02N_3510895	243	I	ATT	A	GCG	0,638233802
murA	001-A02N_3510891	243	K	AAA	A	GCG
murA	001-A02N_3510905	243	L	CTG	A	GCG	-0,006695706
murA	001-A02N_3510894	243	M	ATG	A	GCG	0,00417158
murA	001-A02N_3510892	243	N	AAC	A	GCG	-4,050454332
murA	001-A02N_3510897	243	P	CCG	A	GCG
murA	001-A02N_3510904	243	Q	CAG	A	GCG	-6,90E-05
murA	001-A02N_3510898	243	R	CGT	A	GCG
murA	001-A02N_3510893	243	S	AGC	A	GCG	0,828844102
murA	001-A02N_3510903	243	T	ACC	A	GCG	0,015226781
murA	001-A02N_3510909	243	V	GTG	A	GCG	0,486609307
murA	001-A02N_3510890	243	W	TGG	A	GCG
murA	001-A02N_3510900	243	Y	TAT	A	GCG
murA	001-A02N_3510922	244	A	GCG	I	ATT	0,607261022
murA	001-A02N_3510924	244	C	TGC	I	ATT	0,195876602
murA	001-A02N_3510916	244	D	GAT	I	ATT
murA	001-A02N_3510921	244	E	GAA	I	ATT
murA	001-A02N_3510918	244	F	TTT	I	ATT
murA	001-A02N_3510923	244	G	GGC	I	ATT	-0,000786191
murA	001-A02N_3510913	244	H	CAT	I	ATT
murA	001-A02N_3510928	244	I	ATC	I	ATT	0,129811647
murA	001-A02N_3510927	244	K	AAA	I	ATT	1,157905647
murA	001-A02N_3510915	244	L	CTG	I	ATT	-0,623323625
murA	001-A02N_3510912	244	M	ATG	I	ATT	0,163017426
murA	001-A02N_3510910	244	N	AAC	I	ATT
murA	001-A02N_3510920	244	P	CCG	I	ATT
murA	001-A02N_3510919	244	Q	CAG	I	ATT
murA	001-A02N_3510914	244	R	CGT	I	ATT
murA	001-A02N_3510925	244	S	AGC	I	ATT	-0,362877223
murA	001-A02N_3510911	244	T	ACC	I	ATT	0,249372
murA	001-A02N_3510926	244	V	GTG	I	ATT	0,192743961
murA	001-A02N_3510929	244	W	TGG	I	ATT
murA	001-A02N_3510917	244	Y	TAT	I	ATT
murA	001-A02N_3510940	245	A	GCG	S	TCT	0,142592978
murA	001-A02N_3510944	245	C	TGC	S	TCT	-0,01176189
murA	001-A02N_3510949	245	D	GAT	S	TCT
murA	001-A02N_3510939	245	E	GAA	S	TCT
murA	001-A02N_3510946	245	F	TTT	S	TCT
murA	001-A02N_3510941	245	G	GGC	S	TCT	0,335871833
murA	001-A02N_3510935	245	H	CAT	S	TCT	-0,244570435
murA	001-A02N_3510948	245	I	ATT	S	TCT
murA	001-A02N_3510930	245	K	AAA	S	TCT
murA	001-A02N_3510938	245	L	CTG	S	TCT
murA	001-A02N_3510933	245	M	ATG	S	TCT	-0,569835688
murA	001-A02N_3510931	245	N	AAC	S	TCT	0,546292923
murA	001-A02N_3510936	245	P	CCG	S	TCT
murA	001-A02N_3510934	245	Q	CAG	S	TCT
murA	001-A02N_3510937	245	R	CGT	S	TCT
murA	001-A02N_3510947	245	S	AGC	S	TCT	0,085148167
murA	001-A02N_3510932	245	T	ACC	S	TCT	0,251270617
murA	001-A02N_3510942	245	V	GTG	S	TCT	0,284347076
murA	001-A02N_3510945	245	W	TGG	S	TCT
murA	001-A02N_3510943	245	Y	TAT	S	TCT	-4,344012385
murA	001-A02N_3510366	246	A	GCG	R	CGC	0,887680979
murA	001-A02N_3510354	246	C	TGC	R	CGC	-0,207311881
murA	001-A02N_3510365	246	D	GAT	R	CGC	-0,558445505
murA	001-A02N_3510364	246	E	GAA	R	CGC	-0,950709612
murA	001-A02N_3510369	246	F	TTT	R	CGC	0,171349325
murA	001-A02N_3510353	246	G	GGC	R	CGC	-0,121082992
murA	001-A02N_3510361	246	H	CAT	R	CGC	0,61465454
murA	001-A02N_3510359	246	I	ATT	R	CGC	-0,456153507
murA	001-A02N_3510355	246	K	AAA	R	CGC	-0,506029036
murA	001-A02N_3510363	246	L	CTG	R	CGC	0,012621862
murA	001-A02N_3510358	246	M	ATG	R	CGC	0,710381509
murA	001-A02N_3510356	246	N	AAC	R	CGC	-0,220135773
murA	001-A02N_3510362	246	P	CCG	R	CGC	-0,01433899
murA	001-A02N_3510360	246	Q	CAG	R	CGC	0,098373359
murA	001-A02N_3510350	246	R	AGA	R	CGC	-0,533019163
murA	001-A02N_3510352	246	S	AGC	R	CGC	-0,095204902
murA	001-A02N_3510357	246	T	ACC	R	CGC	1,132115314
murA	001-A02N_3510367	246	V	GTG	R	CGC	0,482502373
murA	001-A02N_3510351	246	W	TGG	R	CGC	0,071038712
murA	001-A02N_3510368	246	Y	TAT	R	CGC	1,217490335
murA	001-A02N_3510386	247	A	GCG	G	GGC	-0,27646781
murA	001-A02N_3510389	247	C	TGC	G	GGC	-0,170665314
murA	001-A02N_3510385	247	D	GAT	G	GGC	-0,583577476
murA	001-A02N_3510384	247	E	GAA	G	GGC	-0,112986865
murA	001-A02N_3510383	247	F	TTT	G	GGC
murA	001-A02N_3510380	247	G	GGT	G	GGC	0,597978896
murA	001-A02N_3510376	247	H	CAT	G	GGC	0,264247375
murA	001-A02N_3510374	247	I	ATT	G	GGC
murA	001-A02N_3510370	247	K	AAA	G	GGC	-0,013391061
murA	001-A02N_3510379	247	L	CTG	G	GGC	0,78225267
murA	001-A02N_3510373	247	M	ATG	G	GGC	1,114809398
murA	001-A02N_3510371	247	N	AAC	G	GGC	0,455569805
murA	001-A02N_3510377	247	P	CCG	G	GGC
murA	001-A02N_3510375	247	Q	CAG	G	GGC	0,687310173
murA	001-A02N_3510378	247	R	CGT	G	GGC	-0,235788704
murA	001-A02N_3510388	247	S	AGC	G	GGC	0,162219244
murA	001-A02N_3510372	247	T	ACC	G	GGC	0,850085936
murA	001-A02N_3510387	247	V	GTG	G	GGC	-0,402729798
murA	001-A02N_3510382	247	W	TGG	G	GGC
murA	001-A02N_3510381	247	Y	TAT	G	GGC
murA	001-A02N_3510404	248	A	GCG	K	AAA	0,44642587
murA	001-A02N_3510407	248	C	TGC	K	AAA	0,24440476
murA	001-A02N_3510396	248	D	GAT	K	AAA	-0,296215594
murA	001-A02N_3510395	248	E	GAA	K	AAA	-0,047234912
murA	001-A02N_3510409	248	F	TTT	K	AAA	-0,01539535
murA	001-A02N_3510405	248	G	GGC	K	AAA	-0,652659591
murA	001-A02N_3510394	248	H	CAT	K	AAA	1,285924271
murA	001-A02N_3510400	248	I	ATT	K	AAA	-1,018637436
murA	001-A02N_3510391	248	K	AAG	K	AAA	-0,052482627
murA	001-A02N_3510403	248	L	CTG	K	AAA	0,904733856
murA	001-A02N_3510399	248	M	ATG	K	AAA	0,059598276
murA	001-A02N_3510390	248	N	AAC	K	AAA	0,467180767
murA	001-A02N_3510401	248	P	CCG	K	AAA	-0,074335469
murA	001-A02N_3510393	248	Q	CAG	K	AAA	-0,281637486
murA	001-A02N_3510402	248	R	CGT	K	AAA	0,129894766
murA	001-A02N_3510392	248	S	AGC	K	AAA	-1,16903159
murA	001-A02N_3510398	248	T	ACC	K	AAA	-0,001589008
murA	001-A02N_3510406	248	V	GTG	K	AAA	-0,337957945
murA	001-A02N_3510408	248	W	TGG	K	AAA	-0,159363804
murA	001-A02N_3510397	248	Y	TAT	K	AAA	-0,337566125
murA	001-A02N_3510423	249	A	GCG	I	ATT	0,406563778
murA	001-A02N_3510427	249	C	TGC	I	ATT	-0,668431892
murA	001-A02N_3510422	249	D	GAT	I	ATT
murA	001-A02N_3510421	249	E	GAA	I	ATT
murA	001-A02N_3510429	249	F	TTT	I	ATT	0,351283113
murA	001-A02N_3510424	249	G	GGC	I	ATT
murA	001-A02N_3510417	249	H	CAT	I	ATT
murA	001-A02N_3510414	249	I	ATC	I	ATT	1,135587365
murA	001-A02N_3510410	249	K	AAA	I	ATT
murA	001-A02N_3510420	249	L	CTG	I	ATT	1,61822768
murA	001-A02N_3510415	249	M	ATG	I	ATT	0,410172453
murA	001-A02N_3510411	249	N	AAC	I	ATT
murA	001-A02N_3510418	249	P	CCG	I	ATT
murA	001-A02N_3510416	249	Q	CAG	I	ATT
murA	001-A02N_3510419	249	R	CGT	I	ATT
murA	001-A02N_3510413	249	S	AGC	I	ATT	-1,607473913
murA	001-A02N_3510412	249	T	ACC	I	ATT	0,059968166
murA	001-A02N_3510425	249	V	GTG	I	ATT	-0,301927505
murA	001-A02N_3510428	249	W	TGG	I	ATT
murA	001-A02N_3510426	249	Y	TAT	I	ATT	0,428040038
murA	001-A02N_3510442	250	A	GCG	I	ATC	-0,079193711
murA	001-A02N_3510446	250	C	TGC	I	ATC	0,684187077
murA	001-A02N_3510441	250	D	GAT	I	ATC	-0,524253056
murA	001-A02N_3510440	250	E	GAA	I	ATC	0,786256566
murA	001-A02N_3510448	250	F	TTT	I	ATC	0,37850672
murA	001-A02N_3510443	250	G	GGC	I	ATC	0,047611444
murA	001-A02N_3510436	250	H	CAT	I	ATC	-0,023400897
murA	001-A02N_3510449	250	I	ATT	I	ATC	1,184193444
murA	001-A02N_3510430	250	K	AAA	I	ATC	0,07170415
murA	001-A02N_3510439	250	L	CTG	I	ATC	0,603670752
murA	001-A02N_3510434	250	M	ATG	I	ATC	-0,241294566
murA	001-A02N_3510431	250	N	AAC	I	ATC	-0,297934154
murA	001-A02N_3510437	250	P	CCG	I	ATC
murA	001-A02N_3510435	250	Q	CAG	I	ATC	0,724971785
murA	001-A02N_3510438	250	R	CGT	I	ATC	-0,037999181
murA	001-A02N_3510433	250	S	AGC	I	ATC	0,375121766
murA	001-A02N_3510432	250	T	ACC	I	ATC	-0,101727745
murA	001-A02N_3510444	250	V	GTG	I	ATC	0,476999842
murA	001-A02N_3510447	250	W	TGG	I	ATC	-0,360650018
murA	001-A02N_3510445	250	Y	TAT	I	ATC	-0,313962887
murA	001-A02N_3510463	251	A	GCG	C	TGC	-0,737755014
murA	001-A02N_3510469	251	C	TGT	C	TGC	0,373558422
murA	001-A02N_3510462	251	D	GAT	C	TGC
murA	001-A02N_3510461	251	E	GAA	C	TGC	0,551172097
murA	001-A02N_3510468	251	F	TTT	C	TGC
murA	001-A02N_3510464	251	G	GGC	C	TGC	1,009603162
murA	001-A02N_3510457	251	H	CAT	C	TGC	-1,654121774
murA	001-A02N_3510455	251	I	ATT	C	TGC	0,136250745
murA	001-A02N_3510450	251	K	AAA	C	TGC
murA	001-A02N_3510460	251	L	CTG	C	TGC	0,174575035
murA	001-A02N_3510454	251	M	ATG	C	TGC	-0,47423609
murA	001-A02N_3510451	251	N	AAC	C	TGC	-1,59961639
murA	001-A02N_3510458	251	P	CCG	C	TGC
murA	001-A02N_3510456	251	Q	CAG	C	TGC
murA	001-A02N_3510459	251	R	CGT	C	TGC
murA	001-A02N_3510453	251	S	AGC	C	TGC	-0,111562095
murA	001-A02N_3510452	251	T	ACC	C	TGC	1,146529182
murA	001-A02N_3510465	251	V	GTG	C	TGC	-0,101298761
murA	001-A02N_3510467	251	W	TGG	C	TGC
murA	001-A02N_3510466	251	Y	TAT	C	TGC
murA	001-A02N_3510483	252	A	GCG	R	CGT	1,319779255
murA	001-A02N_3510487	252	C	TGC	R	CGT	-0,078152945
murA	001-A02N_3510482	252	D	GAT	R	CGT	-0,310731705
murA	001-A02N_3510481	252	E	GAA	R	CGT	0,422870805
murA	001-A02N_3510489	252	F	TTT	R	CGT	-0,516440511
murA	001-A02N_3510484	252	G	GGC	R	CGT	0,740626588
murA	001-A02N_3510478	252	H	CAT	R	CGT	1,00268192
murA	001-A02N_3510476	252	I	ATT	R	CGT	-0,015370814
murA	001-A02N_3510470	252	K	AAA	R	CGT	-0,326805763
murA	001-A02N_3510480	252	L	CTG	R	CGT	-0,371853731
murA	001-A02N_3510475	252	M	ATG	R	CGT	-0,630374743
murA	001-A02N_3510471	252	N	AAC	R	CGT	0,89204125
murA	001-A02N_3510479	252	P	CCG	R	CGT	2,075865875
murA	001-A02N_3510477	252	Q	CAG	R	CGT	-0,787630932
murA	001-A02N_3510473	252	R	AGA	R	CGT	0,758214086
murA	001-A02N_3510474	252	S	AGC	R	CGT	-0,077743611
murA	001-A02N_3510472	252	T	ACC	R	CGT	1,63621226
murA	001-A02N_3510485	252	V	GTG	R	CGT	-0,396003066
murA	001-A02N_3510488	252	W	TGG	R	CGT	-0,278175129
murA	001-A02N_3510486	252	Y	TAT	R	CGT	0,056294386
murA	001-A02N_3510503	253	A	GCG	N	AAC	-0,503081422
murA	001-A02N_3510507	253	C	TGC	N	AAC	-0,160578825
murA	001-A02N_3510502	253	D	GAT	N	AAC	-0,123352583
murA	001-A02N_3510501	253	E	GAA	N	AAC	0,308298878
murA	001-A02N_3510509	253	F	TTT	N	AAC	0,981286544
murA	001-A02N_3510504	253	G	GGC	N	AAC	-0,299691776
murA	001-A02N_3510497	253	H	CAT	N	AAC	-0,331850951
murA	001-A02N_3510495	253	I	ATT	N	AAC	1,033924513
murA	001-A02N_3510490	253	K	AAA	N	AAC	-0,576292235
murA	001-A02N_3510500	253	L	CTG	N	AAC	0,004495772
murA	001-A02N_3510494	253	M	ATG	N	AAC	-0,174856981
murA	001-A02N_3510491	253	N	AAT	N	AAC	0,089879257
murA	001-A02N_3510498	253	P	CCG	N	AAC	-0,235057273
murA	001-A02N_3510496	253	Q	CAG	N	AAC	-0,349490651
murA	001-A02N_3510499	253	R	CGT	N	AAC	0,670302414
murA	001-A02N_3510493	253	S	AGC	N	AAC	0,702351654
murA	001-A02N_3510492	253	T	ACC	N	AAC	0,571416529
murA	001-A02N_3510505	253	V	GTG	N	AAC	-0,555281987
murA	001-A02N_3510508	253	W	TGG	N	AAC	-0,340128687
murA	001-A02N_3510506	253	Y	TAT	N	AAC	-0,056415347
murA	001-A02N_3510523	254	A	GCC	A	GCG	-0,308954685
murA	001-A02N_3510527	254	C	TGC	A	GCG	0,005733664
murA	001-A02N_3510522	254	D	GAT	A	GCG	0,315189852
murA	001-A02N_3510521	254	E	GAA	A	GCG	1,477186711
murA	001-A02N_3510529	254	F	TTT	A	GCG	1,009933091
murA	001-A02N_3510524	254	G	GGC	A	GCG	-0,805910655
murA	001-A02N_3510517	254	H	CAT	A	GCG	-0,264987132
murA	001-A02N_3510515	254	I	ATT	A	GCG	-0,109100183
murA	001-A02N_3510510	254	K	AAA	A	GCG	-1,347920164
murA	001-A02N_3510520	254	L	CTG	A	GCG	1,12535943
murA	001-A02N_3510514	254	M	ATG	A	GCG	-0,374270095
murA	001-A02N_3510511	254	N	AAC	A	GCG	-0,66287397
murA	001-A02N_3510518	254	P	CCG	A	GCG	-0,581521985
murA	001-A02N_3510516	254	Q	CAG	A	GCG	-0,639305619
murA	001-A02N_3510519	254	R	CGT	A	GCG	0,039697481
murA	001-A02N_3510513	254	S	AGC	A	GCG	-0,152866765
murA	001-A02N_3510512	254	T	ACC	A	GCG	0,056881099
murA	001-A02N_3510525	254	V	GTG	A	GCG	-0,559036512
murA	001-A02N_3510528	254	W	TGG	A	GCG	-0,847832506
murA	001-A02N_3510526	254	Y	TAT	A	GCG	-0,017300665
murA	001-A02N_3510543	255	A	GCG	Q	CAG	0,840775865
murA	001-A02N_3510547	255	C	TGC	Q	CAG	-0,222059469
murA	001-A02N_3510542	255	D	GAT	Q	CAG	-1,365291495
murA	001-A02N_3510541	255	E	GAA	Q	CAG	-1,697849171
murA	001-A02N_3510549	255	F	TTT	Q	CAG
murA	001-A02N_3510544	255	G	GGC	Q	CAG	-1,121974637
murA	001-A02N_3510537	255	H	CAT	Q	CAG
murA	001-A02N_3510535	255	I	ATT	Q	CAG	0,053515364
murA	001-A02N_3510530	255	K	AAA	Q	CAG
murA	001-A02N_3510540	255	L	CTG	Q	CAG	-3,103364694
murA	001-A02N_3510534	255	M	ATG	Q	CAG
murA	001-A02N_3510531	255	N	AAC	Q	CAG	-1,122070363
murA	001-A02N_3510538	255	P	CCG	Q	CAG	-1,499169059
murA	001-A02N_3510536	255	Q	CAA	Q	CAG	-2,253285436
murA	001-A02N_3510539	255	R	CGT	Q	CAG
murA	001-A02N_3510533	255	S	AGC	Q	CAG	1,029838541
murA	001-A02N_3510532	255	T	ACC	Q	CAG	1,410914892
murA	001-A02N_3510545	255	V	GTG	Q	CAG
murA	001-A02N_3510548	255	W	TGG	Q	CAG	-0,55558593
murA	001-A02N_3510546	255	Y	TAT	Q	CAG	-0,982970747
murA	001-A02N_3510563	256	A	GCG	P	CCA	-0,3499962
murA	001-A02N_3510567	256	C	TGC	P	CCA	-0,002717253
murA	001-A02N_3510562	256	D	GAT	P	CCA	0,432181123
murA	001-A02N_3510561	256	E	GAA	P	CCA	0,134854248
murA	001-A02N_3510569	256	F	TTT	P	CCA	1,255346702
murA	001-A02N_3510564	256	G	GGC	P	CCA	0,886377069
murA	001-A02N_3510557	256	H	CAT	P	CCA	-3,07020638
murA	001-A02N_3510555	256	I	ATT	P	CCA	-0,5528347
murA	001-A02N_3510550	256	K	AAA	P	CCA	-1,792913573
murA	001-A02N_3510560	256	L	CTG	P	CCA	0,986086947
murA	001-A02N_3510554	256	M	ATG	P	CCA	0,416336075
murA	001-A02N_3510551	256	N	AAC	P	CCA	-0,284666309
murA	001-A02N_3510558	256	P	CCG	P	CCA	-0,324947465
murA	001-A02N_3510556	256	Q	CAG	P	CCA
murA	001-A02N_3510559	256	R	CGT	P	CCA	0,375570758
murA	001-A02N_3510553	256	S	AGC	P	CCA	-0,189981139
murA	001-A02N_3510552	256	T	ACC	P	CCA
murA	001-A02N_3510565	256	V	GTG	P	CCA	-0,557358514
murA	001-A02N_3510568	256	W	TGG	P	CCA	0,22459329
murA	001-A02N_3510566	256	Y	TAT	P	CCA	0,433111241
murA	001-A02N_3510583	257	A	GCG	D	GAT	0,643242378
murA	001-A02N_3510587	257	C	TGC	D	GAT	-0,551310099
murA	001-A02N_3510582	257	D	GAC	D	GAT	0,687319219
murA	001-A02N_3510581	257	E	GAA	D	GAT	-0,3361066
murA	001-A02N_3510589	257	F	TTT	D	GAT	1,117409044
murA	001-A02N_3510584	257	G	GGC	D	GAT	0,482489754
murA	001-A02N_3510577	257	H	CAT	D	GAT	0,728495263
murA	001-A02N_3510575	257	I	ATT	D	GAT	-0,19108864
murA	001-A02N_3510570	257	K	AAA	D	GAT	0,410025608
murA	001-A02N_3510580	257	L	CTG	D	GAT	0,25949929
murA	001-A02N_3510574	257	M	ATG	D	GAT	0,363119203
murA	001-A02N_3510571	257	N	AAC	D	GAT	0,475886304
murA	001-A02N_3510578	257	P	CCG	D	GAT	-0,296145459
murA	001-A02N_3510576	257	Q	CAG	D	GAT	0,305023709
murA	001-A02N_3510579	257	R	CGT	D	GAT	0,329845496
murA	001-A02N_3510573	257	S	AGC	D	GAT	-0,981061289
murA	001-A02N_3510572	257	T	ACC	D	GAT	-1,399328565
murA	001-A02N_3510585	257	V	GTG	D	GAT	-0,457016366
murA	001-A02N_3510588	257	W	TGG	D	GAT	-0,418110528
murA	001-A02N_3510586	257	Y	TAT	D	GAT	-0,277766638
murA	001-A02N_3510602	258	A	GCG	T	ACT	-1,091217575
murA	001-A02N_3510606	258	C	TGC	T	ACT	1,029744887
murA	001-A02N_3510601	258	D	GAT	T	ACT	0,344522823
murA	001-A02N_3510600	258	E	GAA	T	ACT	-1,428789472
murA	001-A02N_3510608	258	F	TTT	T	ACT	-0,17437581
murA	001-A02N_3510603	258	G	GGC	T	ACT	-0,299181819
murA	001-A02N_3510596	258	H	CAT	T	ACT	-0,324366967
murA	001-A02N_3510594	258	I	ATT	T	ACT	-0,385864697
murA	001-A02N_3510590	258	K	AAA	T	ACT	-1,365752275
murA	001-A02N_3510599	258	L	CTG	T	ACT	-0,301110508
murA	001-A02N_3510593	258	M	ATG	T	ACT	-0,230645583
murA	001-A02N_3510591	258	N	AAC	T	ACT	0,668327971
murA	001-A02N_3510597	258	P	CCG	T	ACT	-0,316763251
murA	001-A02N_3510595	258	Q	CAG	T	ACT	-0,193828454
murA	001-A02N_3510598	258	R	CGT	T	ACT	-0,757354017
murA	001-A02N_3510592	258	S	AGC	T	ACT	0,340362569
murA	001-A02N_3510609	258	T	ACC	T	ACT	0,068464312
murA	001-A02N_3510604	258	V	GTG	T	ACT	-0,852904912
murA	001-A02N_3510607	258	W	TGG	T	ACT	0,079473636
murA	001-A02N_3510605	258	Y	TAT	T	ACT	1,277328854
murA	001-A02N_3510622	259	A	GCG	L	CTC	-0,168943381
murA	001-A02N_3510626	259	C	TGC	L	CTC	1,178285515
murA	001-A02N_3510621	259	D	GAT	L	CTC	-1,130323662
murA	001-A02N_3510620	259	E	GAA	L	CTC	-0,1205293
murA	001-A02N_3510629	259	F	TTT	L	CTC	0,389970712
murA	001-A02N_3510623	259	G	GGC	L	CTC	0,634060523
murA	001-A02N_3510617	259	H	CAT	L	CTC	-1,359091614
murA	001-A02N_3510615	259	I	ATT	L	CTC	0,503332481
murA	001-A02N_3510610	259	K	AAA	L	CTC	0,00182513
murA	001-A02N_3510628	259	L	TTA	L	CTC	0,179884079
murA	001-A02N_3510614	259	M	ATG	L	CTC	0,855558594
murA	001-A02N_3510611	259	N	AAC	L	CTC	-3,914870114
murA	001-A02N_3510618	259	P	CCG	L	CTC
murA	001-A02N_3510616	259	Q	CAG	L	CTC	1,01926701
murA	001-A02N_3510619	259	R	CGT	L	CTC
murA	001-A02N_3510613	259	S	AGC	L	CTC	1,160057207
murA	001-A02N_3510612	259	T	ACC	L	CTC
murA	001-A02N_3510624	259	V	GTG	L	CTC	-0,02895169
murA	001-A02N_3510627	259	W	TGG	L	CTC
murA	001-A02N_3510625	259	Y	TAT	L	CTC	2,056667218
murA	001-A02N_3510642	260	A	GCG	D	GAC	1,75483233
murA	001-A02N_3510646	260	C	TGC	D	GAC	-2,036977192
murA	001-A02N_3510649	260	D	GAT	D	GAC	0,485150006
murA	001-A02N_3510641	260	E	GAA	D	GAC	-0,353720158
murA	001-A02N_3510648	260	F	TTT	D	GAC
murA	001-A02N_3510643	260	G	GGC	D	GAC	0,927185742
murA	001-A02N_3510637	260	H	CAT	D	GAC	-1,801930267
murA	001-A02N_3510635	260	I	ATT	D	GAC	-1,506423328
murA	001-A02N_3510630	260	K	AAA	D	GAC	-0,403469811
murA	001-A02N_3510640	260	L	CTG	D	GAC	-1,875707014
murA	001-A02N_3510634	260	M	ATG	D	GAC	-2,16078497
murA	001-A02N_3510631	260	N	AAC	D	GAC	1,898634505
murA	001-A02N_3510638	260	P	CCG	D	GAC	-2,592010126
murA	001-A02N_3510636	260	Q	CAG	D	GAC	-0,691344609
murA	001-A02N_3510639	260	R	CGT	D	GAC	1,374340278
murA	001-A02N_3510633	260	S	AGC	D	GAC
murA	001-A02N_3510632	260	T	ACC	D	GAC	2,173128127
murA	001-A02N_3510644	260	V	GTG	D	GAC	-0,174897732
murA	001-A02N_3510647	260	W	TGG	D	GAC	3,472332661
murA	001-A02N_3510645	260	Y	TAT	D	GAC
murA	001-A02N_3509763	261	A	GCG	A	GCC	-0,820397774
murA	001-A02N_3509767	261	C	TGC	A	GCC	0,42490164
murA	001-A02N_3509762	261	D	GAT	A	GCC	0,409968729
murA	001-A02N_3509761	261	E	GAA	A	GCC	-1,368500003
murA	001-A02N_3509769	261	F	TTT	A	GCC	-0,793071423
murA	001-A02N_3509764	261	G	GGC	A	GCC	-1,178974578
murA	001-A02N_3509757	261	H	CAT	A	GCC	0,360954768
murA	001-A02N_3509755	261	I	ATT	A	GCC	0,18774498
murA	001-A02N_3509750	261	K	AAA	A	GCC
murA	001-A02N_3509760	261	L	CTG	A	GCC	0,037229431
murA	001-A02N_3509754	261	M	ATG	A	GCC	-0,110516094
murA	001-A02N_3509751	261	N	AAC	A	GCC	1,51306641
murA	001-A02N_3509758	261	P	CCG	A	GCC	1,06313528
murA	001-A02N_3509756	261	Q	CAG	A	GCC	0,395073971
murA	001-A02N_3509759	261	R	CGT	A	GCC	-1,676937104
murA	001-A02N_3509753	261	S	AGC	A	GCC	1,369548134
murA	001-A02N_3509752	261	T	ACC	A	GCC	-0,626430124
murA	001-A02N_3509765	261	V	GTG	A	GCC	0,635656354
murA	001-A02N_3509768	261	W	TGG	A	GCC	-0,925043363
murA	001-A02N_3509766	261	Y	TAT	A	GCC	-1,467420387
murA	001-A02N_3509783	262	A	GCG	V	GTG	1,11406039
murA	001-A02N_3509787	262	C	TGC	V	GTG	-0,186912034
murA	001-A02N_3509782	262	D	GAT	V	GTG
murA	001-A02N_3509781	262	E	GAA	V	GTG	0,777341527
murA	001-A02N_3509789	262	F	TTT	V	GTG	0,779082847
murA	001-A02N_3509784	262	G	GGC	V	GTG
murA	001-A02N_3509777	262	H	CAT	V	GTG
murA	001-A02N_3509775	262	I	ATT	V	GTG	1,446425257
murA	001-A02N_3509770	262	K	AAA	V	GTG
murA	001-A02N_3509780	262	L	CTG	V	GTG	0,588677196
murA	001-A02N_3509774	262	M	ATG	V	GTG	1,180324562
murA	001-A02N_3509771	262	N	AAC	V	GTG
murA	001-A02N_3509778	262	P	CCG	V	GTG	4,05926116
murA	001-A02N_3509776	262	Q	CAG	V	GTG	-0,174465019
murA	001-A02N_3509779	262	R	CGT	V	GTG
murA	001-A02N_3509773	262	S	AGC	V	GTG	-0,092197522
murA	001-A02N_3509772	262	T	ACC	V	GTG	0,337949036
murA	001-A02N_3509785	262	V	GTT	V	GTG	0,11303524
murA	001-A02N_3509788	262	W	TGG	V	GTG
murA	001-A02N_3509786	262	Y	TAT	V	GTG
murA	001-A02N_3509802	263	A	GCG	L	CTG	-1,053531351
murA	001-A02N_3509806	263	C	TGC	L	CTG	0,639261957
murA	001-A02N_3509801	263	D	GAT	L	CTG	-3,726027673
murA	001-A02N_3509800	263	E	GAA	L	CTG	0,214242525
murA	001-A02N_3509809	263	F	TTT	L	CTG	0,173264784
murA	001-A02N_3509803	263	G	GGC	L	CTG	-0,494234542
murA	001-A02N_3509797	263	H	CAT	L	CTG	-0,061060786
murA	001-A02N_3509795	263	I	ATT	L	CTG	0,647745612
murA	001-A02N_3509790	263	K	AAA	L	CTG	0,34225211
murA	001-A02N_3509808	263	L	TTA	L	CTG	0,673180564
murA	001-A02N_3509794	263	M	ATG	L	CTG	-0,054912304
murA	001-A02N_3509791	263	N	AAC	L	CTG	-0,026576332
murA	001-A02N_3509798	263	P	CCG	L	CTG
murA	001-A02N_3509796	263	Q	CAG	L	CTG	-1,321676445
murA	001-A02N_3509799	263	R	CGT	L	CTG	-0,215948335
murA	001-A02N_3509793	263	S	AGC	L	CTG	0,222280399
murA	001-A02N_3509792	263	T	ACC	L	CTG	0,358784635
murA	001-A02N_3509804	263	V	GTG	L	CTG	0,630086745
murA	001-A02N_3509807	263	W	TGG	L	CTG	-0,302115306
murA	001-A02N_3509805	263	Y	TAT	L	CTG	0,058502439
murA	001-A02N_3509823	264	A	GCC	A	GCG	0,680349707
murA	001-A02N_3509827	264	C	TGC	A	GCG	-0,882295216
murA	001-A02N_3509822	264	D	GAT	A	GCG	0,287175729
murA	001-A02N_3509821	264	E	GAA	A	GCG	0,373713288
murA	001-A02N_3509829	264	F	TTT	A	GCG	-1,036796443
murA	001-A02N_3509824	264	G	GGC	A	GCG	-0,072226731
murA	001-A02N_3509817	264	H	CAT	A	GCG	-1,067203338
murA	001-A02N_3509815	264	I	ATT	A	GCG	-0,230917018
murA	001-A02N_3509810	264	K	AAA	A	GCG	1,626411332
murA	001-A02N_3509820	264	L	CTG	A	GCG	-0,325953013
murA	001-A02N_3509814	264	M	ATG	A	GCG	-1,524846853
murA	001-A02N_3509811	264	N	AAC	A	GCG	-0,362310416
murA	001-A02N_3509818	264	P	CCG	A	GCG	-0,622718874
murA	001-A02N_3509816	264	Q	CAG	A	GCG	-0,332089417
murA	001-A02N_3509819	264	R	CGT	A	GCG	0,1745384
murA	001-A02N_3509813	264	S	AGC	A	GCG	-0,380468307
murA	001-A02N_3509812	264	T	ACC	A	GCG	-0,092078991
murA	001-A02N_3509825	264	V	GTG	A	GCG	-0,047795481
murA	001-A02N_3509828	264	W	TGG	A	GCG	-0,185110216
murA	001-A02N_3509826	264	Y	TAT	A	GCG	-0,344834976
murA	001-A02N_3509843	265	A	GCG	K	AAA	1,463986477
murA	001-A02N_3509847	265	C	TGC	K	AAA	1,03517633
murA	001-A02N_3509842	265	D	GAT	K	AAA	-0,031017984
murA	001-A02N_3509841	265	E	GAA	K	AAA	0,40486279
murA	001-A02N_3509849	265	F	TTT	K	AAA	1,020833372
murA	001-A02N_3509844	265	G	GGC	K	AAA	-0,054387844
murA	001-A02N_3509837	265	H	CAT	K	AAA	-0,408565852
murA	001-A02N_3509835	265	I	ATT	K	AAA	-0,048750021
murA	001-A02N_3509831	265	K	AAG	K	AAA	0,732929376
murA	001-A02N_3509840	265	L	CTG	K	AAA	0,510613165
murA	001-A02N_3509834	265	M	ATG	K	AAA	-0,445979529
murA	001-A02N_3509830	265	N	AAC	K	AAA	-0,294808204
murA	001-A02N_3509838	265	P	CCG	K	AAA	0,419386778
murA	001-A02N_3509836	265	Q	CAG	K	AAA	0,06422759
murA	001-A02N_3509839	265	R	CGT	K	AAA	-0,549446966
murA	001-A02N_3509833	265	S	AGC	K	AAA	0,638778865
murA	001-A02N_3509832	265	T	ACC	K	AAA	0,423175683
murA	001-A02N_3509845	265	V	GTG	K	AAA	-0,633245978
murA	001-A02N_3509848	265	W	TGG	K	AAA	1,324938313
murA	001-A02N_3509846	265	Y	TAT	K	AAA	0,354651382
murA	001-A02N_3509862	266	A	GCG	L	CTG	-0,13180132
murA	001-A02N_3509866	266	C	TGC	L	CTG	-0,09128222
murA	001-A02N_3509861	266	D	GAT	L	CTG
murA	001-A02N_3509860	266	E	GAA	L	CTG
murA	001-A02N_3509869	266	F	TTT	L	CTG	-0,468368114
murA	001-A02N_3509863	266	G	GGC	L	CTG
murA	001-A02N_3509857	266	H	CAT	L	CTG
murA	001-A02N_3509855	266	I	ATT	L	CTG	0,014350615
murA	001-A02N_3509850	266	K	AAA	L	CTG
murA	001-A02N_3509868	266	L	TTA	L	CTG	0,012743735
murA	001-A02N_3509854	266	M	ATG	L	CTG	-0,10808624
murA	001-A02N_3509851	266	N	AAC	L	CTG
murA	001-A02N_3509858	266	P	CCG	L	CTG
murA	001-A02N_3509856	266	Q	CAG	L	CTG
murA	001-A02N_3509859	266	R	CGT	L	CTG
murA	001-A02N_3509853	266	S	AGC	L	CTG
murA	001-A02N_3509852	266	T	ACC	L	CTG	-0,863153971
murA	001-A02N_3509864	266	V	GTG	L	CTG	0,362255815
murA	001-A02N_3509867	266	W	TGG	L	CTG
murA	001-A02N_3509865	266	Y	TAT	L	CTG
murA	001-A02N_3509883	267	A	GCG	R	CGT	-0,081477331
murA	001-A02N_3509887	267	C	TGC	R	CGT	-0,794934092
murA	001-A02N_3509882	267	D	GAT	R	CGT	0,082613532
murA	001-A02N_3509881	267	E	GAA	R	CGT	-0,185316752
murA	001-A02N_3509889	267	F	TTT	R	CGT	-0,287305155
murA	001-A02N_3509884	267	G	GGC	R	CGT	0,108135889
murA	001-A02N_3509878	267	H	CAT	R	CGT	-0,200032278
murA	001-A02N_3509876	267	I	ATT	R	CGT	-0,38612015
murA	001-A02N_3509870	267	K	AAA	R	CGT	0,326529373
murA	001-A02N_3509880	267	L	CTG	R	CGT	0,077424336
murA	001-A02N_3509875	267	M	ATG	R	CGT	-0,081837225
murA	001-A02N_3509871	267	N	AAC	R	CGT	-0,331725352
murA	001-A02N_3509879	267	P	CCG	R	CGT
murA	001-A02N_3509877	267	Q	CAG	R	CGT	0,636395356
murA	001-A02N_3509873	267	R	AGA	R	CGT	0,163301613
murA	001-A02N_3509874	267	S	AGC	R	CGT	-0,163589056
murA	001-A02N_3509872	267	T	ACC	R	CGT	-0,107785595
murA	001-A02N_3509885	267	V	GTG	R	CGT	-0,307431813
murA	001-A02N_3509888	267	W	TGG	R	CGT	-0,026445345
murA	001-A02N_3509886	267	Y	TAT	R	CGT	-0,32412946
murA	001-A02N_3509903	268	A	GCG	D	GAC	-0,511760748
murA	001-A02N_3509907	268	C	TGC	D	GAC	0,017834818
murA	001-A02N_3509902	268	D	GAT	D	GAC	-0,047464708
murA	001-A02N_3509901	268	E	GAA	D	GAC	0,325736359
murA	001-A02N_3509909	268	F	TTT	D	GAC	0,63137938
murA	001-A02N_3509904	268	G	GGC	D	GAC	0,129897379
murA	001-A02N_3509897	268	H	CAT	D	GAC	-0,37129532
murA	001-A02N_3509895	268	I	ATT	D	GAC	0,834848577
murA	001-A02N_3509890	268	K	AAA	D	GAC	-0,345983656
murA	001-A02N_3509900	268	L	CTG	D	GAC	0,417458208
murA	001-A02N_3509894	268	M	ATG	D	GAC	-0,028081831
murA	001-A02N_3509891	268	N	AAC	D	GAC	-0,266055315
murA	001-A02N_3509898	268	P	CCG	D	GAC	0,233890803
murA	001-A02N_3509896	268	Q	CAG	D	GAC	0,830755453
murA	001-A02N_3509899	268	R	CGT	D	GAC	0,205064233
murA	001-A02N_3509893	268	S	AGC	D	GAC	0,289809487
murA	001-A02N_3509892	268	T	ACC	D	GAC	-1,06276024
murA	001-A02N_3509905	268	V	GTG	D	GAC	-0,223487838
murA	001-A02N_3509908	268	W	TGG	D	GAC	0,366682002
murA	001-A02N_3509906	268	Y	TAT	D	GAC	0,069129496
murA	001-A02N_3509924	269	A	GCG	A	GCT	-0,432955054
murA	001-A02N_3509916	269	C	TGC	A	GCT	-0,085088352
murA	001-A02N_3509923	269	D	GAT	A	GCT
murA	001-A02N_3509922	269	E	GAA	A	GCT
murA	001-A02N_3509929	269	F	TTT	A	GCT
murA	001-A02N_3509925	269	G	GGC	A	GCT	0,743791648
murA	001-A02N_3509919	269	H	CAT	A	GCT
murA	001-A02N_3509918	269	I	ATT	A	GCT	0,006354535
murA	001-A02N_3509910	269	K	AAA	A	GCT
murA	001-A02N_3509915	269	L	CTG	A	GCT	0,225184937
murA	001-A02N_3509913	269	M	ATG	A	GCT	-0,310170525
murA	001-A02N_3509911	269	N	AAC	A	GCT	-0,866716229
murA	001-A02N_3509920	269	P	CCG	A	GCT
murA	001-A02N_3509914	269	Q	CAG	A	GCT	-1,998893625
murA	001-A02N_3509921	269	R	CGT	A	GCT
murA	001-A02N_3509912	269	S	AGC	A	GCT	0,271100336
murA	001-A02N_3509917	269	T	ACC	A	GCT	0,61299291
murA	001-A02N_3509926	269	V	GTG	A	GCT	0,808264395
murA	001-A02N_3509928	269	W	TGG	A	GCT
murA	001-A02N_3509927	269	Y	TAT	A	GCT
murA	001-A02N_3509934	270	A	GCG	G	GGA	-0,322277959
murA	001-A02N_3509937	270	C	TGC	G	GGA	-0,170897262
murA	001-A02N_3509933	270	D	GAT	G	GGA	-0,540548526
murA	001-A02N_3509947	270	E	GAA	G	GGA	-0,539329536
murA	001-A02N_3509949	270	F	TTT	G	GGA	0,069772237
murA	001-A02N_3509935	270	G	GGC	G	GGA	0,473118426
murA	001-A02N_3509944	270	H	CAT	G	GGA	0,090274779
murA	001-A02N_3509942	270	I	ATT	G	GGA	0,666673567
murA	001-A02N_3509930	270	K	AAA	G	GGA	0,682221383
murA	001-A02N_3509946	270	L	CTG	G	GGA	0,060366186
murA	001-A02N_3509941	270	M	ATG	G	GGA	-0,378312133
murA	001-A02N_3509939	270	N	AAC	G	GGA	-0,331666408
murA	001-A02N_3509945	270	P	CCG	G	GGA
murA	001-A02N_3509943	270	Q	CAG	G	GGA	0,165455212
murA	001-A02N_3509932	270	R	CGT	G	GGA	0,576939018
murA	001-A02N_3509931	270	S	AGC	G	GGA	-0,213978132
murA	001-A02N_3509940	270	T	ACC	G	GGA	0,009470538
murA	001-A02N_3509936	270	V	GTG	G	GGA	-0,62076631
murA	001-A02N_3509938	270	W	TGG	G	GGA	0,241067246
murA	001-A02N_3509948	270	Y	TAT	G	GGA	0,345410163
murA	001-A02N_3509967	271	A	GCC	A	GCG	-0,114075567
murA	001-A02N_3509961	271	C	TGC	A	GCG	-0,315447973
murA	001-A02N_3509958	271	D	GAT	A	GCG
murA	001-A02N_3509957	271	E	GAA	A	GCG
murA	001-A02N_3509962	271	F	TTT	A	GCG
murA	001-A02N_3509959	271	G	GGC	A	GCG	-0,128558818
murA	001-A02N_3509955	271	H	CAT	A	GCG
murA	001-A02N_3509954	271	I	ATT	A	GCG	1,040982107
murA	001-A02N_3509950	271	K	AAA	A	GCG
murA	001-A02N_3509966	271	L	CTG	A	GCG
murA	001-A02N_3509963	271	M	ATG	A	GCG
murA	001-A02N_3509951	271	N	AAC	A	GCG
murA	001-A02N_3509965	271	P	CCG	A	GCG	-0,339235371
murA	001-A02N_3509964	271	Q	CAG	A	GCG
murA	001-A02N_3509956	271	R	CGT	A	GCG	-4,412640332
murA	001-A02N_3509953	271	S	AGC	A	GCG	0,556532587
murA	001-A02N_3509952	271	T	ACC	A	GCG	0,200030168
murA	001-A02N_3509968	271	V	GTG	A	GCG	0,150826441
murA	001-A02N_3509969	271	W	TGG	A	GCG
murA	001-A02N_3509960	271	Y	TAT	A	GCG
murA	001-A02N_3509985	272	A	GCG	D	GAC	2,054678409
murA	001-A02N_3509988	272	C	TGC	D	GAC	0,555571184
murA	001-A02N_3509984	272	D	GAT	D	GAC	-0,162892791
murA	001-A02N_3509975	272	E	GAA	D	GAC	0,217535936
murA	001-A02N_3509977	272	F	TTT	D	GAC	-0,042403247
murA	001-A02N_3509986	272	G	GGC	D	GAC	0,206959028
murA	001-A02N_3509973	272	H	CAT	D	GAC	0,630405274
murA	001-A02N_3509971	272	I	ATT	D	GAC	-0,248212397
murA	001-A02N_3509970	272	K	AAA	D	GAC	-0,571588945
murA	001-A02N_3509983	272	L	CTG	D	GAC	0,88290896
murA	001-A02N_3509981	272	M	ATG	D	GAC	-0,930738162
murA	001-A02N_3509978	272	N	AAC	D	GAC	-0,846165065
murA	001-A02N_3509982	272	P	CCG	D	GAC	0,726274448
murA	001-A02N_3509972	272	Q	CAG	D	GAC	-0,431236609
murA	001-A02N_3509974	272	R	CGT	D	GAC	-0,263323324
murA	001-A02N_3509980	272	S	AGC	D	GAC	2,44466917
murA	001-A02N_3509979	272	T	ACC	D	GAC	0,289170531
murA	001-A02N_3509987	272	V	GTG	D	GAC	-0,954520252
murA	001-A02N_3509989	272	W	TGG	D	GAC	-0,504028102
murA	001-A02N_3509976	272	Y	TAT	D	GAC	0,032128267
murA	001-A02N_3510001	273	A	GCG	I	ATC	0,370934109
murA	001-A02N_3510008	273	C	TGC	I	ATC	-0,65275154
murA	001-A02N_3510000	273	D	GAT	I	ATC
murA	001-A02N_3509999	273	E	GAA	I	ATC
murA	001-A02N_3510004	273	F	TTT	I	ATC	0,201937592
murA	001-A02N_3510007	273	G	GGC	I	ATC
murA	001-A02N_3509995	273	H	CAT	I	ATC	-2,576483411
murA	001-A02N_3510006	273	I	ATT	I	ATC	1,148273167
murA	001-A02N_3510005	273	K	AAA	I	ATC
murA	001-A02N_3509998	273	L	CTG	I	ATC	0,508200889
murA	001-A02N_3509993	273	M	ATG	I	ATC	0,003157458
murA	001-A02N_3509990	273	N	AAC	I	ATC
murA	001-A02N_3509996	273	P	CCG	I	ATC	1,064939509
murA	001-A02N_3509994	273	Q	CAG	I	ATC	0,431402115
murA	001-A02N_3509997	273	R	CGT	I	ATC
murA	001-A02N_3509992	273	S	AGC	I	ATC	-0,420156628
murA	001-A02N_3509991	273	T	ACC	I	ATC	-0,378592257
murA	001-A02N_3510002	273	V	GTG	I	ATC	-0,659889517
murA	001-A02N_3510009	273	W	TGG	I	ATC	1,505104609
murA	001-A02N_3510003	273	Y	TAT	I	ATC	0,266323192
murA	001-A02N_3510025	274	A	GCG	E	GAA	0,298901744
murA	001-A02N_3510027	274	C	TGC	E	GAA	0,446962028
murA	001-A02N_3510024	274	D	GAT	E	GAA	0,117758238
murA	001-A02N_3510014	274	E	GAG	E	GAA	-0,238240713
murA	001-A02N_3510029	274	F	TTT	E	GAA	0,224168868
murA	001-A02N_3510026	274	G	GGC	E	GAA	-0,707241475
murA	001-A02N_3510013	274	H	CAT	E	GAA	-0,587116881
murA	001-A02N_3510020	274	I	ATT	E	GAA	0,759675717
murA	001-A02N_3510010	274	K	AAA	E	GAA	-0,269965388
murA	001-A02N_3510023	274	L	CTG	E	GAA	1,634326546
murA	001-A02N_3510019	274	M	ATG	E	GAA	0,083201673
murA	001-A02N_3510011	274	N	AAC	E	GAA	-0,332781267
murA	001-A02N_3510021	274	P	CCG	E	GAA
murA	001-A02N_3510012	274	Q	CAG	E	GAA	0,130489949
murA	001-A02N_3510022	274	R	CGT	E	GAA	-0,586935883
murA	001-A02N_3510018	274	S	AGC	E	GAA	1,175344627
murA	001-A02N_3510017	274	T	ACC	E	GAA	-0,029936189
murA	001-A02N_3510015	274	V	GTG	E	GAA	-0,233001196
murA	001-A02N_3510028	274	W	TGG	E	GAA	0,120157437
murA	001-A02N_3510016	274	Y	TAT	E	GAA	-0,165752334
murA	001-A02N_3510043	275	A	GCG	V	GTC	0,587528335
murA	001-A02N_3510047	275	C	TGC	V	GTC	-0,544358626
murA	001-A02N_3510042	275	D	GAT	V	GTC	0,221407644
murA	001-A02N_3510041	275	E	GAA	V	GTC	0,577012237
murA	001-A02N_3510049	275	F	TTT	V	GTC	0,253119953
murA	001-A02N_3510044	275	G	GGC	V	GTC	-0,407288667
murA	001-A02N_3510037	275	H	CAT	V	GTC	-0,169164392
murA	001-A02N_3510035	275	I	ATT	V	GTC	-0,502728983
murA	001-A02N_3510030	275	K	AAA	V	GTC	-0,383114052
murA	001-A02N_3510040	275	L	CTG	V	GTC	-0,127042436
murA	001-A02N_3510034	275	M	ATG	V	GTC	-0,557024752
murA	001-A02N_3510031	275	N	AAC	V	GTC	-0,145315133
murA	001-A02N_3510038	275	P	CCG	V	GTC	0,172078758
murA	001-A02N_3510036	275	Q	CAG	V	GTC	0,287146004
murA	001-A02N_3510039	275	R	CGT	V	GTC	-0,17552884
murA	001-A02N_3510033	275	S	AGC	V	GTC	-0,072342561
murA	001-A02N_3510032	275	T	ACC	V	GTC	0,096337182
murA	001-A02N_3510045	275	V	GTG	V	GTC	0,136812087
murA	001-A02N_3510048	275	W	TGG	V	GTC	0,171201979
murA	001-A02N_3510046	275	Y	TAT	V	GTC	-0,098155266
murA	001-A02N_3508807	276	A	GCG	G	GGC	-0,04717278
murA	001-A02N_3508811	276	C	TGC	G	GGC	-0,028113361
murA	001-A02N_3508806	276	D	GAT	G	GGC	-0,186420953
murA	001-A02N_3508805	276	E	GAA	G	GGC	0,904284627
murA	001-A02N_3508813	276	F	TTT	G	GGC	-0,085424237
murA	001-A02N_3508808	276	G	GGT	G	GGC	0,280884178
murA	001-A02N_3508801	276	H	CAT	G	GGC	0,981732169
murA	001-A02N_3508799	276	I	ATT	G	GGC	-0,922486334
murA	001-A02N_3508794	276	K	AAA	G	GGC	-1,020097578
murA	001-A02N_3508804	276	L	CTG	G	GGC	-0,191041908
murA	001-A02N_3508798	276	M	ATG	G	GGC	0,174730817
murA	001-A02N_3508795	276	N	AAC	G	GGC	-0,39368657
murA	001-A02N_3508802	276	P	CCG	G	GGC
murA	001-A02N_3508800	276	Q	CAG	G	GGC	-0,844858764
murA	001-A02N_3508803	276	R	CGT	G	GGC	0,033208058
murA	001-A02N_3508797	276	S	AGC	G	GGC	-0,3327289
murA	001-A02N_3508796	276	T	ACC	G	GGC	0,535089997
murA	001-A02N_3508809	276	V	GTG	G	GGC	-0,041120074
murA	001-A02N_3508812	276	W	TGG	G	GGC	0,412527682
murA	001-A02N_3508810	276	Y	TAT	G	GGC	-0,196911079
murA	001-A02N_3508827	277	A	GCG	E	GAA	0,032808787
murA	001-A02N_3508831	277	C	TGC	E	GAA	0,230695638
murA	001-A02N_3508826	277	D	GAT	E	GAA	0,06959475
murA	001-A02N_3508825	277	E	GAG	E	GAA	-0,102990711
murA	001-A02N_3508833	277	F	TTT	E	GAA	-0,108879437
murA	001-A02N_3508828	277	G	GGC	E	GAA	-0,007285967
murA	001-A02N_3508821	277	H	CAT	E	GAA	0,360518241
murA	001-A02N_3508819	277	I	ATT	E	GAA	0,271576638
murA	001-A02N_3508814	277	K	AAA	E	GAA	0,30674812
murA	001-A02N_3508824	277	L	CTG	E	GAA	-0,35749118
murA	001-A02N_3508818	277	M	ATG	E	GAA	-0,374846301
murA	001-A02N_3508815	277	N	AAC	E	GAA	0,979657998
murA	001-A02N_3508822	277	P	CCG	E	GAA	-0,350279519
murA	001-A02N_3508820	277	Q	CAG	E	GAA	-0,354692547
murA	001-A02N_3508823	277	R	CGT	E	GAA	0,314222202
murA	001-A02N_3508817	277	S	AGC	E	GAA	-1,073749171
murA	001-A02N_3508816	277	T	ACC	E	GAA	-0,042592413
murA	001-A02N_3508829	277	V	GTG	E	GAA	0,400597822
murA	001-A02N_3508832	277	W	TGG	E	GAA	-0,222309952
murA	001-A02N_3508830	277	Y	TAT	E	GAA	0,845469733
murA	001-A02N_3508847	278	A	GCG	D	GAC	-0,599250534
murA	001-A02N_3508851	278	C	TGC	D	GAC	-0,320622228
murA	001-A02N_3508846	278	D	GAT	D	GAC	-0,51724893
murA	001-A02N_3508845	278	E	GAA	D	GAC	0,565575845
murA	001-A02N_3508853	278	F	TTT	D	GAC	0,489819131
murA	001-A02N_3508848	278	G	GGC	D	GAC	0,999194402
murA	001-A02N_3508841	278	H	CAT	D	GAC	0,31046581
murA	001-A02N_3508839	278	I	ATT	D	GAC	0,286699736
murA	001-A02N_3508834	278	K	AAA	D	GAC	-0,100938821
murA	001-A02N_3508844	278	L	CTG	D	GAC	-0,429258013
murA	001-A02N_3508838	278	M	ATG	D	GAC	0,593124782
murA	001-A02N_3508835	278	N	AAC	D	GAC	0,237485611
murA	001-A02N_3508842	278	P	CCG	D	GAC	0,244218451
murA	001-A02N_3508840	278	Q	CAG	D	GAC	-0,023448796
murA	001-A02N_3508843	278	R	CGT	D	GAC	-0,259938335
murA	001-A02N_3508837	278	S	AGC	D	GAC	-0,078750226
murA	001-A02N_3508836	278	T	ACC	D	GAC	-0,369481933
murA	001-A02N_3508849	278	V	GTG	D	GAC	1,009621181
murA	001-A02N_3508852	278	W	TGG	D	GAC	-0,290696207
murA	001-A02N_3508850	278	Y	TAT	D	GAC	-0,20973481
murA	001-A02N_3508867	279	A	GCG	W	TGG	-0,461854025
murA	001-A02N_3508871	279	C	TGC	W	TGG	-0,248893101
murA	001-A02N_3508866	279	D	GAT	W	TGG	-0,149922666
murA	001-A02N_3508865	279	E	GAA	W	TGG	-0,411790319
murA	001-A02N_3508872	279	F	TTT	W	TGG	0,444818955
murA	001-A02N_3508868	279	G	GGC	W	TGG	-0,497928541
murA	001-A02N_3508861	279	H	CAT	W	TGG	0,240580072
murA	001-A02N_3508859	279	I	ATT	W	TGG	-0,221432862
murA	001-A02N_3508854	279	K	AAA	W	TGG	-0,179633159
murA	001-A02N_3508864	279	L	CTG	W	TGG	0,305173931
murA	001-A02N_3508858	279	M	ATG	W	TGG	-0,255875646
murA	001-A02N_3508855	279	N	AAC	W	TGG	-0,434010325
murA	001-A02N_3508862	279	P	CCG	W	TGG
murA	001-A02N_3508860	279	Q	CAG	W	TGG	1,592047183
murA	001-A02N_3508863	279	R	CGT	W	TGG	-1,07438425
murA	001-A02N_3508857	279	S	AGC	W	TGG	-0,720688021
murA	001-A02N_3508856	279	T	ACC	W	TGG	0,033040516
murA	001-A02N_3508869	279	V	GTG	W	TGG	1,014436086
murA	001-A02N_3508870	279	Y	TAT	W	TGG	0,569169441
murA	001-A02N_3508888	280	A	GCG	I	ATT	0,258791467
murA	001-A02N_3508880	280	C	TGC	I	ATT	0,102360225
murA	001-A02N_3508887	280	D	GAT	I	ATT
murA	001-A02N_3508878	280	E	GAA	I	ATT
murA	001-A02N_3508892	280	F	TTT	I	ATT	-0,46874271
murA	001-A02N_3508879	280	G	GGC	I	ATT
murA	001-A02N_3508883	280	H	CAT	I	ATT
murA	001-A02N_3508877	280	I	ATC	I	ATT	0,825271419
murA	001-A02N_3508873	280	K	AAA	I	ATT
murA	001-A02N_3508886	280	L	CTG	I	ATT	-0,385779745
murA	001-A02N_3508881	280	M	ATG	I	ATT	-0,070889532
murA	001-A02N_3508874	280	N	AAC	I	ATT
murA	001-A02N_3508884	280	P	CCG	I	ATT
murA	001-A02N_3508882	280	Q	CAG	I	ATT
murA	001-A02N_3508885	280	R	CGT	I	ATT
murA	001-A02N_3508876	280	S	AGC	I	ATT
murA	001-A02N_3508875	280	T	ACC	I	ATT	0,280328173
murA	001-A02N_3508889	280	V	GTG	I	ATT	0,60195329
murA	001-A02N_3508891	280	W	TGG	I	ATT
murA	001-A02N_3508890	280	Y	TAT	I	ATT	0,979005265
murA	001-A02N_3508905	281	A	GCG	S	AGC	0,863993774
murA	001-A02N_3508909	281	C	TGC	S	AGC	-0,284223843
murA	001-A02N_3508904	281	D	GAT	S	AGC	-0,884463294
murA	001-A02N_3508903	281	E	GAA	S	AGC	-0,688355114
murA	001-A02N_3508911	281	F	TTT	S	AGC	-0,364293465
murA	001-A02N_3508906	281	G	GGC	S	AGC	0,885568242
murA	001-A02N_3508899	281	H	CAT	S	AGC	-0,118402974
murA	001-A02N_3508897	281	I	ATT	S	AGC	0,651798975
murA	001-A02N_3508893	281	K	AAA	S	AGC	0,104634741
murA	001-A02N_3508902	281	L	CTG	S	AGC	0,206029024
murA	001-A02N_3508896	281	M	ATG	S	AGC	0,753179977
murA	001-A02N_3508894	281	N	AAC	S	AGC	0,235761951
murA	001-A02N_3508900	281	P	CCG	S	AGC
murA	001-A02N_3508898	281	Q	CAG	S	AGC	-0,918301097
murA	001-A02N_3508901	281	R	CGT	S	AGC	-0,067314446
murA	001-A02N_3508912	281	S	TCT	S	AGC	-0,457179621
murA	001-A02N_3508895	281	T	ACC	S	AGC	-0,292443574
murA	001-A02N_3508907	281	V	GTG	S	AGC	0,299281029
murA	001-A02N_3508910	281	W	TGG	S	AGC	0,790366407
murA	001-A02N_3508908	281	Y	TAT	S	AGC	0,808761776
murA	001-A02N_3508925	282	A	GCG	L	CTG	-0,20434599
murA	001-A02N_3508929	282	C	TGC	L	CTG	0,506901983
murA	001-A02N_3508924	282	D	GAT	L	CTG
murA	001-A02N_3508923	282	E	GAA	L	CTG	-4,854386157
murA	001-A02N_3508932	282	F	TTT	L	CTG	0,486760809
murA	001-A02N_3508926	282	G	GGC	L	CTG	-0,273516647
murA	001-A02N_3508920	282	H	CAT	L	CTG
murA	001-A02N_3508918	282	I	ATT	L	CTG	-0,490566863
murA	001-A02N_3508913	282	K	AAA	L	CTG
murA	001-A02N_3508931	282	L	TTA	L	CTG	-0,106387475
murA	001-A02N_3508917	282	M	ATG	L	CTG	-0,04752193
murA	001-A02N_3508914	282	N	AAC	L	CTG	-3,161977417
murA	001-A02N_3508921	282	P	CCG	L	CTG
murA	001-A02N_3508919	282	Q	CAG	L	CTG	-0,725568354
murA	001-A02N_3508922	282	R	CGT	L	CTG
murA	001-A02N_3508916	282	S	AGC	L	CTG	0,599723301
murA	001-A02N_3508915	282	T	ACC	L	CTG	0,102403433
murA	001-A02N_3508927	282	V	GTG	L	CTG	0,538672482
murA	001-A02N_3508930	282	W	TGG	L	CTG
murA	001-A02N_3508928	282	Y	TAT	L	CTG
murA	001-A02N_3508946	283	A	GCG	D	GAT	0,268250058
murA	001-A02N_3508950	283	C	TGC	D	GAT	0,147064015
murA	001-A02N_3508945	283	D	GAC	D	GAT	0,272327093
murA	001-A02N_3508944	283	E	GAA	D	GAT	-0,352830474
murA	001-A02N_3508952	283	F	TTT	D	GAT	0,153089394
murA	001-A02N_3508947	283	G	GGC	D	GAT	0,629340374
murA	001-A02N_3508940	283	H	CAT	D	GAT	-0,91395807
murA	001-A02N_3508938	283	I	ATT	D	GAT	-0,403352265
murA	001-A02N_3508933	283	K	AAA	D	GAT	-0,524723237
murA	001-A02N_3508943	283	L	CTG	D	GAT	-0,307779411
murA	001-A02N_3508937	283	M	ATG	D	GAT	0,014677658
murA	001-A02N_3508934	283	N	AAC	D	GAT	0,103415986
murA	001-A02N_3508941	283	P	CCG	D	GAT
murA	001-A02N_3508939	283	Q	CAG	D	GAT	0,080145561
murA	001-A02N_3508942	283	R	CGT	D	GAT	1,968419562
murA	001-A02N_3508936	283	S	AGC	D	GAT	-0,221840828
murA	001-A02N_3508935	283	T	ACC	D	GAT	-0,092526678
murA	001-A02N_3508948	283	V	GTG	D	GAT	-0,454847566
murA	001-A02N_3508951	283	W	TGG	D	GAT	0,206571741
murA	001-A02N_3508949	283	Y	TAT	D	GAT	-1,272338669
murA	001-A02N_3508969	284	A	GCG	M	ATG	-0,794919206
murA	001-A02N_3508964	284	C	TGC	M	ATG	0,090579204
murA	001-A02N_3508961	284	D	GAT	M	ATG
murA	001-A02N_3508960	284	E	GAA	M	ATG
murA	001-A02N_3508965	284	F	TTT	M	ATG	0,236408885
murA	001-A02N_3508962	284	G	GGC	M	ATG	0,363105407
murA	001-A02N_3508958	284	H	CAT	M	ATG	-3,712585222
murA	001-A02N_3508957	284	I	ATT	M	ATG	-0,363939574
murA	001-A02N_3508953	284	K	AAA	M	ATG
murA	001-A02N_3508968	284	L	CTG	M	ATG	0,181696393
murA	001-A02N_3508954	284	N	AAC	M	ATG	0,346498983
murA	001-A02N_3508967	284	P	CCG	M	ATG	-3,697253099
murA	001-A02N_3508966	284	Q	CAG	M	ATG	-0,494854012
murA	001-A02N_3508959	284	R	CGT	M	ATG
murA	001-A02N_3508956	284	S	AGC	M	ATG	-0,056220682
murA	001-A02N_3508955	284	T	ACC	M	ATG	-0,149440776
murA	001-A02N_3508970	284	V	GTG	M	ATG	0,43087093
murA	001-A02N_3508971	284	W	TGG	M	ATG
murA	001-A02N_3508963	284	Y	TAT	M	ATG
murA	001-A02N_3508985	285	A	GCG	H	CAT	0,379019635
murA	001-A02N_3508989	285	C	TGC	H	CAT	1,028944857
murA	001-A02N_3508984	285	D	GAT	H	CAT	-0,074543065
murA	001-A02N_3508974	285	E	GAA	H	CAT	0,073963653
murA	001-A02N_3508991	285	F	TTT	H	CAT	0,71714946
murA	001-A02N_3508986	285	G	GGC	H	CAT	0,167053676
murA	001-A02N_3508981	285	H	CAC	H	CAT	-0,590203081
murA	001-A02N_3508980	285	I	ATT	H	CAT	-0,824309497
murA	001-A02N_3508975	285	K	AAA	H	CAT	0,15644583
murA	001-A02N_3508983	285	L	CTG	H	CAT	-1,16370297
murA	001-A02N_3508979	285	M	ATG	H	CAT	-0,318594648
murA	001-A02N_3508976	285	N	AAC	H	CAT	-1,037436726
murA	001-A02N_3508982	285	P	CCG	H	CAT	0,329567857
murA	001-A02N_3508972	285	Q	CAG	H	CAT	0,587392805
murA	001-A02N_3508973	285	R	CGT	H	CAT	-0,085655109
murA	001-A02N_3508978	285	S	AGC	H	CAT	-0,141159405
murA	001-A02N_3508977	285	T	ACC	H	CAT	-0,100897316
murA	001-A02N_3508987	285	V	GTG	H	CAT	-0,584315554
murA	001-A02N_3508990	285	W	TGG	H	CAT	0,007991016
murA	001-A02N_3508988	285	Y	TAT	H	CAT	0,172915525
murA	001-A02N_3509003	286	A	GCG	G	GGC	-0,007137501
murA	001-A02N_3509007	286	C	TGC	G	GGC	-0,059411903
murA	001-A02N_3509002	286	D	GAT	G	GGC	-0,274269202
murA	001-A02N_3509001	286	E	GAA	G	GGC	0,145744661
murA	001-A02N_3509009	286	F	TTT	G	GGC	-0,156465145
murA	001-A02N_3509004	286	G	GGT	G	GGC	-0,29458578
murA	001-A02N_3508997	286	H	CAT	G	GGC	0,72956513
murA	001-A02N_3508995	286	I	ATT	G	GGC	-0,237625299
murA	001-A02N_3508992	286	K	AAA	G	GGC	0,069035976
murA	001-A02N_3509000	286	L	CTG	G	GGC	-0,38478219
murA	001-A02N_3508994	286	M	ATG	G	GGC	0,231991405
murA	001-A02N_3509010	286	N	AAC	G	GGC	-0,066313046
murA	001-A02N_3508998	286	P	CCG	G	GGC
murA	001-A02N_3508996	286	Q	CAG	G	GGC	-0,053710442
murA	001-A02N_3508999	286	R	CGT	G	GGC	0,509267249
murA	001-A02N_3508993	286	S	AGC	G	GGC	0,033601941
murA	001-A02N_3509011	286	T	ACC	G	GGC	0,820731544
murA	001-A02N_3509005	286	V	GTG	G	GGC	0,06375152
murA	001-A02N_3509008	286	W	TGG	G	GGC	0,077576841
murA	001-A02N_3509006	286	Y	TAT	G	GGC	0,127183983
murA	001-A02N_3509025	287	A	GCG	K	AAA	0,159328919
murA	001-A02N_3509029	287	C	TGC	K	AAA	0,011492472
murA	001-A02N_3509024	287	D	GAT	K	AAA	1,074650072
murA	001-A02N_3509023	287	E	GAA	K	AAA	0,94171518
murA	001-A02N_3509031	287	F	TTT	K	AAA	-0,812869455
murA	001-A02N_3509026	287	G	GGC	K	AAA	-0,784163546
murA	001-A02N_3509019	287	H	CAT	K	AAA	-0,122214332
murA	001-A02N_3509017	287	I	ATT	K	AAA	-0,304028557
murA	001-A02N_3509013	287	K	AAG	K	AAA	-0,128442472
murA	001-A02N_3509022	287	L	CTG	K	AAA	-0,810408311
murA	001-A02N_3509016	287	M	ATG	K	AAA	0,185212175
murA	001-A02N_3509012	287	N	AAC	K	AAA	0,107933531
murA	001-A02N_3509020	287	P	CCG	K	AAA
murA	001-A02N_3509018	287	Q	CAG	K	AAA	0,037053845
murA	001-A02N_3509021	287	R	CGT	K	AAA	-0,233586323
murA	001-A02N_3509015	287	S	AGC	K	AAA	-0,043103745
murA	001-A02N_3509014	287	T	ACC	K	AAA	-0,014376545
murA	001-A02N_3509027	287	V	GTG	K	AAA	0,292900124
murA	001-A02N_3509030	287	W	TGG	K	AAA	-0,807708098
murA	001-A02N_3509028	287	Y	TAT	K	AAA	0,561778168
murA	001-A02N_3509045	288	A	GCG	R	CGT	0,107502341
murA	001-A02N_3509049	288	C	TGC	R	CGT	-0,163578011
murA	001-A02N_3509044	288	D	GAT	R	CGT	-0,396286618
murA	001-A02N_3509043	288	E	GAA	R	CGT	0,627575254
murA	001-A02N_3509051	288	F	TTT	R	CGT	0,43571382
murA	001-A02N_3509046	288	G	GGC	R	CGT	-0,918070399
murA	001-A02N_3509040	288	H	CAT	R	CGT	0,20088389
murA	001-A02N_3509038	288	I	ATT	R	CGT	-0,046640758
murA	001-A02N_3509032	288	K	AAA	R	CGT	-0,079062676
murA	001-A02N_3509042	288	L	CTG	R	CGT	-0,077674198
murA	001-A02N_3509037	288	M	ATG	R	CGT	-0,017503872
murA	001-A02N_3509033	288	N	AAC	R	CGT	0,09456208
murA	001-A02N_3509041	288	P	CCG	R	CGT	-0,107647751
murA	001-A02N_3509039	288	Q	CAG	R	CGT	-0,62760472
murA	001-A02N_3509035	288	R	AGA	R	CGT	-0,027072674
murA	001-A02N_3509036	288	S	AGC	R	CGT	-0,192143967
murA	001-A02N_3509034	288	T	ACC	R	CGT	0,392162344
murA	001-A02N_3509047	288	V	GTG	R	CGT	-0,033816432
murA	001-A02N_3509050	288	W	TGG	R	CGT	-0,564000538
murA	001-A02N_3509048	288	Y	TAT	R	CGT	0,938042322
murA	001-A02N_3509065	289	A	GCG	P	CCG	0,510128643
murA	001-A02N_3509069	289	C	TGC	P	CCG	-0,402877931
murA	001-A02N_3509064	289	D	GAT	P	CCG
murA	001-A02N_3509063	289	E	GAA	P	CCG
murA	001-A02N_3509071	289	F	TTT	P	CCG
murA	001-A02N_3509066	289	G	GGC	P	CCG	-0,226825945
murA	001-A02N_3509059	289	H	CAT	P	CCG	0,629228891
murA	001-A02N_3509057	289	I	ATT	P	CCG	-0,713854975
murA	001-A02N_3509052	289	K	AAA	P	CCG
murA	001-A02N_3509062	289	L	CTG	P	CCG	-0,379328697
murA	001-A02N_3509056	289	M	ATG	P	CCG	-0,601225246
murA	001-A02N_3509053	289	N	AAC	P	CCG	0,537824774
murA	001-A02N_3509060	289	P	CCA	P	CCG	0,002182416
murA	001-A02N_3509058	289	Q	CAG	P	CCG	-0,560351118
murA	001-A02N_3509061	289	R	CGT	P	CCG
murA	001-A02N_3509055	289	S	AGC	P	CCG	-0,657207553
murA	001-A02N_3509054	289	T	ACC	P	CCG	0,46172453
murA	001-A02N_3509067	289	V	GTG	P	CCG	0,088496247
murA	001-A02N_3509070	289	W	TGG	P	CCG
murA	001-A02N_3509068	289	Y	TAT	P	CCG
murA	001-A02N_3509085	290	A	GCG	K	AAG	1,382567309
murA	001-A02N_3509089	290	C	TGC	K	AAG	0,166346543
murA	001-A02N_3509084	290	D	GAT	K	AAG	-0,003813046
murA	001-A02N_3509083	290	E	GAA	K	AAG	-0,193408986
murA	001-A02N_3509091	290	F	TTT	K	AAG	-0,003548152
murA	001-A02N_3509086	290	G	GGC	K	AAG	0,145668355
murA	001-A02N_3509079	290	H	CAT	K	AAG	-0,812997504
murA	001-A02N_3509077	290	I	ATT	K	AAG	0,744752346
murA	001-A02N_3509072	290	K	AAA	K	AAG	0,259134165
murA	001-A02N_3509082	290	L	CTG	K	AAG	0,317408105
murA	001-A02N_3509076	290	M	ATG	K	AAG	-0,231724472
murA	001-A02N_3509073	290	N	AAC	K	AAG	-0,114647415
murA	001-A02N_3509080	290	P	CCG	K	AAG
murA	001-A02N_3509078	290	Q	CAG	K	AAG	0,257464629
murA	001-A02N_3509081	290	R	CGT	K	AAG	-1,188094849
murA	001-A02N_3509075	290	S	AGC	K	AAG	0,334728189
murA	001-A02N_3509074	290	T	ACC	K	AAG	-0,377113508
murA	001-A02N_3509087	290	V	GTG	K	AAG	-0,365998404
murA	001-A02N_3509090	290	W	TGG	K	AAG	-0,315502318
murA	001-A02N_3509088	290	Y	TAT	K	AAG	-0,37783542
murA	001-A02N_3509105	291	A	GCG	A	GCT	-0,255076254
murA	001-A02N_3509109	291	C	TGC	A	GCT	-0,295484075
murA	001-A02N_3509104	291	D	GAT	A	GCT
murA	001-A02N_3509103	291	E	GAA	A	GCT
murA	001-A02N_3509111	291	F	TTT	A	GCT	-0,081713936
murA	001-A02N_3509106	291	G	GGC	A	GCT	0,286050535
murA	001-A02N_3509099	291	H	CAT	A	GCT	0,119276264
murA	001-A02N_3509097	291	I	ATT	A	GCT	-0,521475744
murA	001-A02N_3509092	291	K	AAA	A	GCT	0,335480924
murA	001-A02N_3509102	291	L	CTG	A	GCT
murA	001-A02N_3509096	291	M	ATG	A	GCT	0,253326757
murA	001-A02N_3509093	291	N	AAC	A	GCT	-0,404801059
murA	001-A02N_3509100	291	P	CCG	A	GCT	-0,160023259
murA	001-A02N_3509098	291	Q	CAG	A	GCT	-0,572526135
murA	001-A02N_3509101	291	R	CGT	A	GCT	-0,173083409
murA	001-A02N_3509095	291	S	AGC	A	GCT	0,524309278
murA	001-A02N_3509094	291	T	ACC	A	GCT	-0,135126032
murA	001-A02N_3509107	291	V	GTG	A	GCT	0,680073178
murA	001-A02N_3509110	291	W	TGG	A	GCT
murA	001-A02N_3509108	291	Y	TAT	A	GCT	-1,457759788
murA	001-A02N_3508488	292	A	GCG	V	GTT	-0,544187003
murA	001-A02N_3508492	292	C	TGC	V	GTT	0,244676401
murA	001-A02N_3508487	292	D	GAT	V	GTT
murA	001-A02N_3508486	292	E	GAA	V	GTT
murA	001-A02N_3508494	292	F	TTT	V	GTT	0,209744327
murA	001-A02N_3508489	292	G	GGC	V	GTT	-0,171581883
murA	001-A02N_3508482	292	H	CAT	V	GTT
murA	001-A02N_3508480	292	I	ATT	V	GTT	0,017266604
murA	001-A02N_3508475	292	K	AAA	V	GTT
murA	001-A02N_3508485	292	L	CTG	V	GTT	0,323014417
murA	001-A02N_3508479	292	M	ATG	V	GTT	-0,306778204
murA	001-A02N_3508476	292	N	AAC	V	GTT	-0,265852618
murA	001-A02N_3508483	292	P	CCG	V	GTT
murA	001-A02N_3508481	292	Q	CAG	V	GTT	0,398283513
murA	001-A02N_3508484	292	R	CGT	V	GTT
murA	001-A02N_3508478	292	S	AGC	V	GTT	-0,307841196
murA	001-A02N_3508477	292	T	ACC	V	GTT	0,680555232
murA	001-A02N_3508490	292	V	GTG	V	GTT	1,37461577
murA	001-A02N_3508493	292	W	TGG	V	GTT
murA	001-A02N_3508491	292	Y	TAT	V	GTT
murA	001-A02N_3508508	293	A	GCG	N	AAC	-0,083508598
murA	001-A02N_3508512	293	C	TGC	N	AAC	-0,301083862
murA	001-A02N_3508507	293	D	GAT	N	AAC	-0,211811142
murA	001-A02N_3508506	293	E	GAA	N	AAC	-0,189730477
murA	001-A02N_3508514	293	F	TTT	N	AAC	-0,520581152
murA	001-A02N_3508509	293	G	GGC	N	AAC	0,105071818
murA	001-A02N_3508502	293	H	CAT	N	AAC	-0,435484046
murA	001-A02N_3508500	293	I	ATT	N	AAC	-0,068679369
murA	001-A02N_3508495	293	K	AAA	N	AAC	-0,728415821
murA	001-A02N_3508505	293	L	CTG	N	AAC	0,001376372
murA	001-A02N_3508499	293	M	ATG	N	AAC	-0,362482376
murA	001-A02N_3508496	293	N	AAT	N	AAC	0,0141946
murA	001-A02N_3508503	293	P	CCG	N	AAC	0,531825086
murA	001-A02N_3508501	293	Q	CAG	N	AAC	0,867578243
murA	001-A02N_3508504	293	R	CGT	N	AAC	-1,09117424
murA	001-A02N_3508498	293	S	AGC	N	AAC	0,376958769
murA	001-A02N_3508497	293	T	ACC	N	AAC	-0,018243366
murA	001-A02N_3508510	293	V	GTG	N	AAC	0,706171118
murA	001-A02N_3508513	293	W	TGG	N	AAC	0,291864662
murA	001-A02N_3508511	293	Y	TAT	N	AAC	-0,019165445
murA	001-A02N_3508528	294	A	GCG	V	GTA	-0,902667207
murA	001-A02N_3508532	294	C	TGC	V	GTA	-0,021013119
murA	001-A02N_3508527	294	D	GAT	V	GTA
murA	001-A02N_3508526	294	E	GAA	V	GTA	-0,22372089
murA	001-A02N_3508534	294	F	TTT	V	GTA	0,952838634
murA	001-A02N_3508529	294	G	GGC	V	GTA	2,37771334
murA	001-A02N_3508522	294	H	CAT	V	GTA
murA	001-A02N_3508520	294	I	ATT	V	GTA	-0,188572766
murA	001-A02N_3508515	294	K	AAA	V	GTA
murA	001-A02N_3508525	294	L	CTG	V	GTA	0,445980209
murA	001-A02N_3508519	294	M	ATG	V	GTA	-0,159701353
murA	001-A02N_3508516	294	N	AAC	V	GTA
murA	001-A02N_3508523	294	P	CCG	V	GTA
murA	001-A02N_3508521	294	Q	CAG	V	GTA
murA	001-A02N_3508524	294	R	CGT	V	GTA
murA	001-A02N_3508518	294	S	AGC	V	GTA	0,307749094
murA	001-A02N_3508517	294	T	ACC	V	GTA	-0,494257214
murA	001-A02N_3508530	294	V	GTG	V	GTA	0,607994331
murA	001-A02N_3508533	294	W	TGG	V	GTA
murA	001-A02N_3508531	294	Y	TAT	V	GTA
murA	001-A02N_3508548	295	A	GCG	R	CGT	-1,571869035
murA	001-A02N_3508552	295	C	TGC	R	CGT	-0,333558651
murA	001-A02N_3508547	295	D	GAT	R	CGT	-0,377282194
murA	001-A02N_3508546	295	E	GAA	R	CGT	-0,586940356
murA	001-A02N_3508554	295	F	TTT	R	CGT	-0,061628327
murA	001-A02N_3508549	295	G	GGC	R	CGT	-1,380162787
murA	001-A02N_3508543	295	H	CAT	R	CGT	-1,652600568
murA	001-A02N_3508541	295	I	ATT	R	CGT	-0,833954046
murA	001-A02N_3508535	295	K	AAA	R	CGT	0,031513534
murA	001-A02N_3508545	295	L	CTG	R	CGT	0,197477731
murA	001-A02N_3508540	295	M	ATG	R	CGT	-0,101552654
murA	001-A02N_3508536	295	N	AAC	R	CGT	0,283289157
murA	001-A02N_3508544	295	P	CCG	R	CGT	1,16648179
murA	001-A02N_3508542	295	Q	CAG	R	CGT	0,308215153
murA	001-A02N_3508538	295	R	AGA	R	CGT	-0,549497379
murA	001-A02N_3508539	295	S	AGC	R	CGT	-1,027355426
murA	001-A02N_3508537	295	T	ACC	R	CGT	-0,156441954
murA	001-A02N_3508550	295	V	GTG	R	CGT	-2,028114639
murA	001-A02N_3508553	295	W	TGG	R	CGT	1,74743816
murA	001-A02N_3508551	295	Y	TAT	R	CGT	0,011865598
murA	001-A02N_3508568	296	A	GCG	T	ACC	0,126230475
murA	001-A02N_3508572	296	C	TGC	T	ACC	-0,000254044
murA	001-A02N_3508567	296	D	GAT	T	ACC
murA	001-A02N_3508566	296	E	GAA	T	ACC
murA	001-A02N_3508574	296	F	TTT	T	ACC
murA	001-A02N_3508569	296	G	GGC	T	ACC
murA	001-A02N_3508562	296	H	CAT	T	ACC
murA	001-A02N_3508560	296	I	ATT	T	ACC	-0,874515584
murA	001-A02N_3508555	296	K	AAA	T	ACC
murA	001-A02N_3508565	296	L	CTG	T	ACC
murA	001-A02N_3508559	296	M	ATG	T	ACC
murA	001-A02N_3508556	296	N	AAC	T	ACC
murA	001-A02N_3508563	296	P	CCG	T	ACC
murA	001-A02N_3508561	296	Q	CAG	T	ACC
murA	001-A02N_3508564	296	R	CGT	T	ACC
murA	001-A02N_3508558	296	S	AGC	T	ACC	-0,039508813
murA	001-A02N_3508557	296	T	ACG	T	ACC	-0,852378645
murA	001-A02N_3508570	296	V	GTG	T	ACC	0,871106003
murA	001-A02N_3508573	296	W	TGG	T	ACC
murA	001-A02N_3508571	296	Y	TAT	T	ACC
murA	001-A02N_3508588	297	A	GCC	A	GCG	-0,062252604
murA	001-A02N_3508592	297	C	TGC	A	GCG	2,068078427
murA	001-A02N_3508587	297	D	GAT	A	GCG	1,730154813
murA	001-A02N_3508586	297	E	GAA	A	GCG	0,23644817
murA	001-A02N_3508594	297	F	TTT	A	GCG	-0,443533634
murA	001-A02N_3508589	297	G	GGC	A	GCG	-0,196101745
murA	001-A02N_3508582	297	H	CAT	A	GCG	1,281608523
murA	001-A02N_3508580	297	I	ATT	A	GCG
murA	001-A02N_3508575	297	K	AAA	A	GCG	-0,477355259
murA	001-A02N_3508585	297	L	CTG	A	GCG	0,37921773
murA	001-A02N_3508579	297	M	ATG	A	GCG	-1,289635365
murA	001-A02N_3508576	297	N	AAC	A	GCG	0,531702445
murA	001-A02N_3508583	297	P	CCG	A	GCG	-0,063024077
murA	001-A02N_3508581	297	Q	CAG	A	GCG	-1,15920082
murA	001-A02N_3508584	297	R	CGT	A	GCG	1,378291944
murA	001-A02N_3508578	297	S	AGC	A	GCG	0,114556345
murA	001-A02N_3508577	297	T	ACC	A	GCG	1,142895827
murA	001-A02N_3508590	297	V	GTG	A	GCG	-3,758161981
murA	001-A02N_3508593	297	W	TGG	A	GCG	-0,500333962
murA	001-A02N_3508591	297	Y	TAT	A	GCG	0,305337808
murA	001-A02N_3508608	298	A	GCG	P	CCG	0,812040113
murA	001-A02N_3508612	298	C	TGC	P	CCG	0,842244677
murA	001-A02N_3508607	298	D	GAT	P	CCG
murA	001-A02N_3508606	298	E	GAA	P	CCG	0,214463006
murA	001-A02N_3508614	298	F	TTT	P	CCG	-0,203653634
murA	001-A02N_3508609	298	G	GGC	P	CCG	-0,02920322
murA	001-A02N_3508602	298	H	CAT	P	CCG	-0,262798584
murA	001-A02N_3508600	298	I	ATT	P	CCG	-0,620496945
murA	001-A02N_3508595	298	K	AAA	P	CCG
murA	001-A02N_3508605	298	L	CTG	P	CCG
murA	001-A02N_3508599	298	M	ATG	P	CCG
murA	001-A02N_3508596	298	N	AAC	P	CCG	0,595065844
murA	001-A02N_3508603	298	P	CCA	P	CCG	-0,638636838
murA	001-A02N_3508601	298	Q	CAG	P	CCG	0,334140537
murA	001-A02N_3508604	298	R	CGT	P	CCG
murA	001-A02N_3508598	298	S	AGC	P	CCG	-0,122283152
murA	001-A02N_3508597	298	T	ACC	P	CCG	-0,025388462
murA	001-A02N_3508610	298	V	GTG	P	CCG	0,792546775
murA	001-A02N_3508613	298	W	TGG	P	CCG
murA	001-A02N_3508611	298	Y	TAT	P	CCG
murA	001-A02N_3508628	299	A	GCG	H	CAT	1,092737695
murA	001-A02N_3508632	299	C	TGC	H	CAT	-0,069573887
murA	001-A02N_3508627	299	D	GAT	H	CAT
murA	001-A02N_3508626	299	E	GAA	H	CAT
murA	001-A02N_3508634	299	F	TTT	H	CAT	-1,32598544
murA	001-A02N_3508629	299	G	GGC	H	CAT
murA	001-A02N_3508621	299	H	CAC	H	CAT	0,348697331
murA	001-A02N_3508620	299	I	ATT	H	CAT
murA	001-A02N_3508615	299	K	AAA	H	CAT
murA	001-A02N_3508625	299	L	CTG	H	CAT
murA	001-A02N_3508619	299	M	ATG	H	CAT	-0,74263425
murA	001-A02N_3508616	299	N	AAC	H	CAT
murA	001-A02N_3508623	299	P	CCG	H	CAT
murA	001-A02N_3508622	299	Q	CAG	H	CAT
murA	001-A02N_3508624	299	R	CGT	H	CAT
murA	001-A02N_3508618	299	S	AGC	H	CAT	-0,040453706
murA	001-A02N_3508617	299	T	ACC	H	CAT
murA	001-A02N_3508630	299	V	GTG	H	CAT
murA	001-A02N_3508633	299	W	TGG	H	CAT	-0,021444349
murA	001-A02N_3508631	299	Y	TAT	H	CAT	-0,387683453
murA	001-A02N_3508648	300	A	GCG	P	CCG	-0,008785148
murA	001-A02N_3508652	300	C	TGC	P	CCG
murA	001-A02N_3508647	300	D	GAT	P	CCG	0,505151069
murA	001-A02N_3508646	300	E	GAA	P	CCG
murA	001-A02N_3508654	300	F	TTT	P	CCG
murA	001-A02N_3508649	300	G	GGC	P	CCG
murA	001-A02N_3508642	300	H	CAT	P	CCG	-2,668924947
murA	001-A02N_3508640	300	I	ATT	P	CCG
murA	001-A02N_3508635	300	K	AAA	P	CCG
murA	001-A02N_3508645	300	L	CTG	P	CCG
murA	001-A02N_3508639	300	M	ATG	P	CCG
murA	001-A02N_3508636	300	N	AAC	P	CCG	-1,087846627
murA	001-A02N_3508643	300	P	CCA	P	CCG	0,628009373
murA	001-A02N_3508641	300	Q	CAG	P	CCG
murA	001-A02N_3508644	300	R	CGT	P	CCG
murA	001-A02N_3508638	300	S	AGC	P	CCG
murA	001-A02N_3508637	300	T	ACC	P	CCG
murA	001-A02N_3508650	300	V	GTG	P	CCG
murA	001-A02N_3508653	300	W	TGG	P	CCG
murA	001-A02N_3508651	300	Y	TAT	P	CCG
murA	001-A02N_3508668	301	A	GCG	A	GCA	-0,144490686
murA	001-A02N_3508672	301	C	TGC	A	GCA	-0,931515752
murA	001-A02N_3508667	301	D	GAT	A	GCA	0,322501339
murA	001-A02N_3508666	301	E	GAA	A	GCA	1,167874205
murA	001-A02N_3508674	301	F	TTT	A	GCA	0,468533728
murA	001-A02N_3508669	301	G	GGC	A	GCA
murA	001-A02N_3508662	301	H	CAT	A	GCA
murA	001-A02N_3508660	301	I	ATT	A	GCA	2,207310245
murA	001-A02N_3508655	301	K	AAA	A	GCA
murA	001-A02N_3508665	301	L	CTG	A	GCA	-1,18009651
murA	001-A02N_3508659	301	M	ATG	A	GCA
murA	001-A02N_3508656	301	N	AAC	A	GCA	1,324620852
murA	001-A02N_3508663	301	P	CCG	A	GCA
murA	001-A02N_3508661	301	Q	CAG	A	GCA
murA	001-A02N_3508664	301	R	CGT	A	GCA	1,570272666
murA	001-A02N_3508658	301	S	AGC	A	GCA
murA	001-A02N_3508657	301	T	ACC	A	GCA	-0,483492631
murA	001-A02N_3508670	301	V	GTG	A	GCA
murA	001-A02N_3508673	301	W	TGG	A	GCA	-0,341920397
murA	001-A02N_3508671	301	Y	TAT	A	GCA
murA	001-A02N_3508688	302	A	GCG	F	TTC	-0,028405955
murA	001-A02N_3508692	302	C	TGC	F	TTC	0,388389396
murA	001-A02N_3508687	302	D	GAT	F	TTC
murA	001-A02N_3508686	302	E	GAA	F	TTC	-0,944991392
murA	001-A02N_3508694	302	F	TTT	F	TTC	1,309262693
murA	001-A02N_3508689	302	G	GGC	F	TTC
murA	001-A02N_3508682	302	H	CAT	F	TTC
murA	001-A02N_3508680	302	I	ATT	F	TTC
murA	001-A02N_3508675	302	K	AAA	F	TTC
murA	001-A02N_3508685	302	L	CTG	F	TTC
murA	001-A02N_3508679	302	M	ATG	F	TTC	-2,479315084
murA	001-A02N_3508676	302	N	AAC	F	TTC	1,759559664
murA	001-A02N_3508683	302	P	CCG	F	TTC	-1,744757384
murA	001-A02N_3508681	302	Q	CAG	F	TTC
murA	001-A02N_3508684	302	R	CGT	F	TTC
murA	001-A02N_3508678	302	S	AGC	F	TTC
murA	001-A02N_3508677	302	T	ACC	F	TTC
murA	001-A02N_3508690	302	V	GTG	F	TTC	0,958643878
murA	001-A02N_3508693	302	W	TGG	F	TTC
murA	001-A02N_3508691	302	Y	TAT	F	TTC
murA	001-A02N_3508708	303	A	GCG	P	CCG	1,552734261
murA	001-A02N_3508712	303	C	TGC	P	CCG	-0,285389134
murA	001-A02N_3508707	303	D	GAT	P	CCG
murA	001-A02N_3508706	303	E	GAA	P	CCG
murA	001-A02N_3508714	303	F	TTT	P	CCG
murA	001-A02N_3508709	303	G	GGC	P	CCG
murA	001-A02N_3508702	303	H	CAT	P	CCG
murA	001-A02N_3508700	303	I	ATT	P	CCG
murA	001-A02N_3508695	303	K	AAA	P	CCG
murA	001-A02N_3508705	303	L	CTG	P	CCG
murA	001-A02N_3508699	303	M	ATG	P	CCG
murA	001-A02N_3508696	303	N	AAC	P	CCG
murA	001-A02N_3508703	303	P	CCA	P	CCG
murA	001-A02N_3508701	303	Q	CAG	P	CCG
murA	001-A02N_3508704	303	R	CGT	P	CCG
murA	001-A02N_3508698	303	S	AGC	P	CCG	-1,425019302
murA	001-A02N_3508697	303	T	ACC	P	CCG
murA	001-A02N_3508710	303	V	GTG	P	CCG
murA	001-A02N_3508713	303	W	TGG	P	CCG
murA	001-A02N_3508711	303	Y	TAT	P	CCG
murA	001-A02N_3508728	304	A	GCG	T	ACC
murA	001-A02N_3508732	304	C	TGC	T	ACC
murA	001-A02N_3508727	304	D	GAT	T	ACC
murA	001-A02N_3508726	304	E	GAA	T	ACC
murA	001-A02N_3508734	304	F	TTT	T	ACC
murA	001-A02N_3508729	304	G	GGC	T	ACC
murA	001-A02N_3508722	304	H	CAT	T	ACC
murA	001-A02N_3508720	304	I	ATT	T	ACC
murA	001-A02N_3508715	304	K	AAA	T	ACC
murA	001-A02N_3508725	304	L	CTG	T	ACC
murA	001-A02N_3508719	304	M	ATG	T	ACC
murA	001-A02N_3508716	304	N	AAC	T	ACC
murA	001-A02N_3508723	304	P	CCG	T	ACC
murA	001-A02N_3508721	304	Q	CAG	T	ACC
murA	001-A02N_3508724	304	R	CGT	T	ACC
murA	001-A02N_3508718	304	S	AGC	T	ACC	1,347058596
murA	001-A02N_3508717	304	T	ACG	T	ACC	1,132708871
murA	001-A02N_3508730	304	V	GTG	T	ACC
murA	001-A02N_3508733	304	W	TGG	T	ACC
murA	001-A02N_3508731	304	Y	TAT	T	ACC
murA	001-A02N_3508748	305	A	GCG	D	GAT
murA	001-A02N_3508752	305	C	TGC	D	GAT
murA	001-A02N_3508747	305	D	GAC	D	GAT
murA	001-A02N_3508746	305	E	GAA	D	GAT	-0,027974029
murA	001-A02N_3508754	305	F	TTT	D	GAT
murA	001-A02N_3508749	305	G	GGC	D	GAT
murA	001-A02N_3508742	305	H	CAT	D	GAT
murA	001-A02N_3508740	305	I	ATT	D	GAT
murA	001-A02N_3508735	305	K	AAA	D	GAT
murA	001-A02N_3508745	305	L	CTG	D	GAT
murA	001-A02N_3508739	305	M	ATG	D	GAT
murA	001-A02N_3508736	305	N	AAC	D	GAT
murA	001-A02N_3508743	305	P	CCG	D	GAT
murA	001-A02N_3508741	305	Q	CAG	D	GAT
murA	001-A02N_3508744	305	R	CGT	D	GAT
murA	001-A02N_3508738	305	S	AGC	D	GAT
murA	001-A02N_3508737	305	T	ACC	D	GAT
murA	001-A02N_3508750	305	V	GTG	D	GAT
murA	001-A02N_3508753	305	W	TGG	D	GAT
murA	001-A02N_3508751	305	Y	TAT	D	GAT
murA	001-A02N_3508767	306	A	GCG	M	ATG	1,393937646
murA	001-A02N_3508771	306	C	TGC	M	ATG	-0,043102
murA	001-A02N_3508766	306	D	GAT	M	ATG
murA	001-A02N_3508765	306	E	GAA	M	ATG
murA	001-A02N_3508773	306	F	TTT	M	ATG
murA	001-A02N_3508768	306	G	GGC	M	ATG
murA	001-A02N_3508761	306	H	CAT	M	ATG
murA	001-A02N_3508759	306	I	ATT	M	ATG	1,857296154
murA	001-A02N_3508755	306	K	AAA	M	ATG
murA	001-A02N_3508764	306	L	CTG	M	ATG	1,090994012
murA	001-A02N_3508756	306	N	AAC	M	ATG	-0,283950656
murA	001-A02N_3508762	306	P	CCG	M	ATG
murA	001-A02N_3508760	306	Q	CAG	M	ATG	0,77115996
murA	001-A02N_3508763	306	R	CGT	M	ATG
murA	001-A02N_3508758	306	S	AGC	M	ATG
murA	001-A02N_3508757	306	T	ACC	M	ATG	0,256338746
murA	001-A02N_3508769	306	V	GTG	M	ATG	-2,089754536
murA	001-A02N_3508772	306	W	TGG	M	ATG
murA	001-A02N_3508770	306	Y	TAT	M	ATG
murA	001-A02N_3508787	307	A	GCG	Q	CAG
murA	001-A02N_3508791	307	C	TGC	Q	CAG
murA	001-A02N_3508786	307	D	GAT	Q	CAG
murA	001-A02N_3508785	307	E	GAA	Q	CAG
murA	001-A02N_3508793	307	F	TTT	Q	CAG
murA	001-A02N_3508788	307	G	GGC	Q	CAG	0,671800926
murA	001-A02N_3508781	307	H	CAT	Q	CAG
murA	001-A02N_3508779	307	I	ATT	Q	CAG
murA	001-A02N_3508774	307	K	AAA	Q	CAG
murA	001-A02N_3508784	307	L	CTG	Q	CAG
murA	001-A02N_3508778	307	M	ATG	Q	CAG	-1,822350483
murA	001-A02N_3508775	307	N	AAC	Q	CAG	-0,245996286
murA	001-A02N_3508782	307	P	CCG	Q	CAG
murA	001-A02N_3508780	307	Q	CAA	Q	CAG	2,692410699
murA	001-A02N_3508783	307	R	CGT	Q	CAG
murA	001-A02N_3508777	307	S	AGC	Q	CAG
murA	001-A02N_3508776	307	T	ACC	Q	CAG
murA	001-A02N_3508789	307	V	GTG	Q	CAG
murA	001-A02N_3508792	307	W	TGG	Q	CAG
murA	001-A02N_3508790	307	Y	TAT	Q	CAG
murA	001-A02N_3508188	308	A	GCG	A	GCC
murA	001-A02N_3508192	308	C	TGC	A	GCC	0,965728598
murA	001-A02N_3508187	308	D	GAT	A	GCC
murA	001-A02N_3508186	308	E	GAA	A	GCC
murA	001-A02N_3508194	308	F	TTT	A	GCC
murA	001-A02N_3508189	308	G	GGC	A	GCC
murA	001-A02N_3508182	308	H	CAT	A	GCC
murA	001-A02N_3508180	308	I	ATT	A	GCC
murA	001-A02N_3508175	308	K	AAA	A	GCC
murA	001-A02N_3508185	308	L	CTG	A	GCC
murA	001-A02N_3508179	308	M	ATG	A	GCC	-3,303002739
murA	001-A02N_3508176	308	N	AAC	A	GCC
murA	001-A02N_3508183	308	P	CCG	A	GCC	-1,073037643
murA	001-A02N_3508181	308	Q	CAG	A	GCC	1,741946899
murA	001-A02N_3508184	308	R	CGT	A	GCC
murA	001-A02N_3508178	308	S	AGC	A	GCC	1,087272316
murA	001-A02N_3508177	308	T	ACC	A	GCC	1,788057086
murA	001-A02N_3508190	308	V	GTG	A	GCC	3,063950023
murA	001-A02N_3508193	308	W	TGG	A	GCC
murA	001-A02N_3508191	308	Y	TAT	A	GCC
murA	001-A02N_3508208	309	A	GCG	Q	CAG	0,573298009
murA	001-A02N_3508212	309	C	TGC	Q	CAG	0,508055736
murA	001-A02N_3508207	309	D	GAT	Q	CAG	-0,917161627
murA	001-A02N_3508206	309	E	GAA	Q	CAG	-0,409649121
murA	001-A02N_3508214	309	F	TTT	Q	CAG	0,661397719
murA	001-A02N_3508209	309	G	GGC	Q	CAG	0,772011322
murA	001-A02N_3508202	309	H	CAT	Q	CAG	-1,29514931
murA	001-A02N_3508200	309	I	ATT	Q	CAG	-0,726073045
murA	001-A02N_3508195	309	K	AAA	Q	CAG	1,018599538
murA	001-A02N_3508205	309	L	CTG	Q	CAG	-1,178982977
murA	001-A02N_3508199	309	M	ATG	Q	CAG	-0,983878423
murA	001-A02N_3508196	309	N	AAC	Q	CAG	0,808084948
murA	001-A02N_3508203	309	P	CCG	Q	CAG	0,007100359
murA	001-A02N_3508201	309	Q	CAA	Q	CAG	1,264733809
murA	001-A02N_3508204	309	R	CGT	Q	CAG
murA	001-A02N_3508198	309	S	AGC	Q	CAG	0,345832342
murA	001-A02N_3508197	309	T	ACC	Q	CAG	-1,535674914
murA	001-A02N_3508210	309	V	GTG	Q	CAG	-0,091858615
murA	001-A02N_3508213	309	W	TGG	Q	CAG
murA	001-A02N_3508211	309	Y	TAT	Q	CAG
murA	001-A02N_3508228	310	A	GCG	F	TTC	-0,088399792
murA	001-A02N_3508232	310	C	TGC	F	TTC	0,196205499
murA	001-A02N_3508227	310	D	GAT	F	TTC
murA	001-A02N_3508226	310	E	GAA	F	TTC
murA	001-A02N_3508234	310	F	TTT	F	TTC	0,464442191
murA	001-A02N_3508229	310	G	GGC	F	TTC
murA	001-A02N_3508222	310	H	CAT	F	TTC
murA	001-A02N_3508220	310	I	ATT	F	TTC	-0,79410474
murA	001-A02N_3508215	310	K	AAA	F	TTC
murA	001-A02N_3508225	310	L	CTG	F	TTC	-0,72842168
murA	001-A02N_3508219	310	M	ATG	F	TTC	-0,133990772
murA	001-A02N_3508216	310	N	AAC	F	TTC
murA	001-A02N_3508223	310	P	CCG	F	TTC
murA	001-A02N_3508221	310	Q	CAG	F	TTC
murA	001-A02N_3508224	310	R	CGT	F	TTC
murA	001-A02N_3508218	310	S	AGC	F	TTC	-1,908381905
murA	001-A02N_3508217	310	T	ACC	F	TTC	-0,45330354
murA	001-A02N_3508230	310	V	GTG	F	TTC	-0,092954504
murA	001-A02N_3508233	310	W	TGG	F	TTC	0,701540244
murA	001-A02N_3508231	310	Y	TAT	F	TTC	-0,699808225
murA	001-A02N_3508248	311	A	GCG	T	ACG	0,903202032
murA	001-A02N_3508252	311	C	TGC	T	ACG	0,262865766
murA	001-A02N_3508247	311	D	GAT	T	ACG
murA	001-A02N_3508246	311	E	GAA	T	ACG
murA	001-A02N_3508254	311	F	TTT	T	ACG	-0,431195304
murA	001-A02N_3508249	311	G	GGC	T	ACG	0,932579935
murA	001-A02N_3508242	311	H	CAT	T	ACG
murA	001-A02N_3508240	311	I	ATT	T	ACG	0,581174388
murA	001-A02N_3508235	311	K	AAA	T	ACG
murA	001-A02N_3508245	311	L	CTG	T	ACG	-1,682513848
murA	001-A02N_3508239	311	M	ATG	T	ACG	-0,514427008
murA	001-A02N_3508236	311	N	AAC	T	ACG	1,267392381
murA	001-A02N_3508243	311	P	CCG	T	ACG
murA	001-A02N_3508241	311	Q	CAG	T	ACG
murA	001-A02N_3508244	311	R	CGT	T	ACG
murA	001-A02N_3508238	311	S	AGC	T	ACG	0,316782677
murA	001-A02N_3508237	311	T	ACC	T	ACG	-0,007736815
murA	001-A02N_3508250	311	V	GTG	T	ACG	-0,786750235
murA	001-A02N_3508253	311	W	TGG	T	ACG
murA	001-A02N_3508251	311	Y	TAT	T	ACG
murA	001-A02N_3508267	312	A	GCG	L	CTG	1,147971642
murA	001-A02N_3508271	312	C	TGC	L	CTG	0,175843091
murA	001-A02N_3508266	312	D	GAT	L	CTG
murA	001-A02N_3508265	312	E	GAA	L	CTG
murA	001-A02N_3508273	312	F	TTT	L	CTG	-3,009339004
murA	001-A02N_3508268	312	G	GGC	L	CTG
murA	001-A02N_3508262	312	H	CAT	L	CTG
murA	001-A02N_3508260	312	I	ATT	L	CTG	-0,353064666
murA	001-A02N_3508255	312	K	AAA	L	CTG
murA	001-A02N_3508274	312	L	TTA	L	CTG
murA	001-A02N_3508259	312	M	ATG	L	CTG	0,093024951
murA	001-A02N_3508256	312	N	AAC	L	CTG
murA	001-A02N_3508263	312	P	CCG	L	CTG
murA	001-A02N_3508261	312	Q	CAG	L	CTG
murA	001-A02N_3508264	312	R	CGT	L	CTG
murA	001-A02N_3508258	312	S	AGC	L	CTG	-0,168277351
murA	001-A02N_3508257	312	T	ACC	L	CTG	0,225254773
murA	001-A02N_3508269	312	V	GTG	L	CTG	-0,177543094
murA	001-A02N_3508272	312	W	TGG	L	CTG
murA	001-A02N_3508270	312	Y	TAT	L	CTG
murA	001-A02N_3508288	313	A	GCG	L	TTG	-0,231673669
murA	001-A02N_3508292	313	C	TGC	L	TTG	0,620817951
murA	001-A02N_3508287	313	D	GAT	L	TTG
murA	001-A02N_3508286	313	E	GAA	L	TTG
murA	001-A02N_3508294	313	F	TTT	L	TTG	-0,196451416
murA	001-A02N_3508289	313	G	GGC	L	TTG
murA	001-A02N_3508282	313	H	CAT	L	TTG	-0,701322634
murA	001-A02N_3508280	313	I	ATT	L	TTG	-0,529910012
murA	001-A02N_3508275	313	K	AAA	L	TTG
murA	001-A02N_3508285	313	L	CTT	L	TTG	-0,352647764
murA	001-A02N_3508279	313	M	ATG	L	TTG	1,372471929
murA	001-A02N_3508276	313	N	AAC	L	TTG
murA	001-A02N_3508283	313	P	CCG	L	TTG
murA	001-A02N_3508281	313	Q	CAG	L	TTG	-0,064785927
murA	001-A02N_3508284	313	R	CGT	L	TTG
murA	001-A02N_3508278	313	S	AGC	L	TTG	0,636929796
murA	001-A02N_3508277	313	T	ACC	L	TTG	-1,304338562
murA	001-A02N_3508290	313	V	GTG	L	TTG	0,356585518
murA	001-A02N_3508293	313	W	TGG	L	TTG
murA	001-A02N_3508291	313	Y	TAT	L	TTG
murA	001-A02N_3508308	314	A	GCG	N	AAC	0,825145725
murA	001-A02N_3508312	314	C	TGC	N	AAC	0,437513662
murA	001-A02N_3508307	314	D	GAT	N	AAC	0,41444271
murA	001-A02N_3508306	314	E	GAA	N	AAC	0,943307021
murA	001-A02N_3508314	314	F	TTT	N	AAC
murA	001-A02N_3508309	314	G	GGC	N	AAC	-0,010321531
murA	001-A02N_3508302	314	H	CAT	N	AAC
murA	001-A02N_3508300	314	I	ATT	N	AAC	-0,70869614
murA	001-A02N_3508295	314	K	AAA	N	AAC
murA	001-A02N_3508305	314	L	CTG	N	AAC	-0,257101504
murA	001-A02N_3508299	314	M	ATG	N	AAC	-0,205195274
murA	001-A02N_3508296	314	N	AAT	N	AAC	-0,595569646
murA	001-A02N_3508303	314	P	CCG	N	AAC
murA	001-A02N_3508301	314	Q	CAG	N	AAC	1,232923089
murA	001-A02N_3508304	314	R	CGT	N	AAC
murA	001-A02N_3508298	314	S	AGC	N	AAC	-0,354484608
murA	001-A02N_3508297	314	T	ACC	N	AAC	0,593612139
murA	001-A02N_3508310	314	V	GTG	N	AAC	0,679565112
murA	001-A02N_3508313	314	W	TGG	N	AAC
murA	001-A02N_3508311	314	Y	TAT	N	AAC
murA	001-A02N_3508327	315	A	GCG	L	CTG	-0,047183289
murA	001-A02N_3508331	315	C	TGC	L	CTG	0,652693346
murA	001-A02N_3508326	315	D	GAT	L	CTG	-0,080925905
murA	001-A02N_3508325	315	E	GAA	L	CTG	-0,159117569
murA	001-A02N_3508334	315	F	TTT	L	CTG	-0,631129632
murA	001-A02N_3508328	315	G	GGC	L	CTG	-0,522625466
murA	001-A02N_3508322	315	H	CAT	L	CTG	0,123856511
murA	001-A02N_3508320	315	I	ATT	L	CTG	-0,51845478
murA	001-A02N_3508315	315	K	AAA	L	CTG
murA	001-A02N_3508333	315	L	TTA	L	CTG	-0,324056324
murA	001-A02N_3508319	315	M	ATG	L	CTG	-0,833404507
murA	001-A02N_3508316	315	N	AAC	L	CTG	-0,325319623
murA	001-A02N_3508323	315	P	CCG	L	CTG
murA	001-A02N_3508321	315	Q	CAG	L	CTG	0,145021314
murA	001-A02N_3508324	315	R	CGT	L	CTG
murA	001-A02N_3508318	315	S	AGC	L	CTG	-0,492467108
murA	001-A02N_3508317	315	T	ACC	L	CTG	0,066506078
murA	001-A02N_3508329	315	V	GTG	L	CTG	0,118009618
murA	001-A02N_3508332	315	W	TGG	L	CTG
murA	001-A02N_3508330	315	Y	TAT	L	CTG	-1,287820666
murA	001-A02N_3508349	316	A	GCG	V	GTG	-0,006361816
murA	001-A02N_3508352	316	C	TGC	V	GTG	0,012622831
murA	001-A02N_3508348	316	D	GAT	V	GTG
murA	001-A02N_3508347	316	E	GAA	V	GTG
murA	001-A02N_3508354	316	F	TTT	V	GTG	-0,099709261
murA	001-A02N_3508350	316	G	GGC	V	GTG	-1,077335113
murA	001-A02N_3508343	316	H	CAT	V	GTG
murA	001-A02N_3508341	316	I	ATT	V	GTG	-0,643996759
murA	001-A02N_3508336	316	K	AAA	V	GTG
murA	001-A02N_3508346	316	L	CTG	V	GTG	0,433392088
murA	001-A02N_3508340	316	M	ATG	V	GTG	0,028472489
murA	001-A02N_3508337	316	N	AAC	V	GTG	-0,850862478
murA	001-A02N_3508344	316	P	CCG	V	GTG
murA	001-A02N_3508342	316	Q	CAG	V	GTG	-0,322020142
murA	001-A02N_3508345	316	R	CGT	V	GTG
murA	001-A02N_3508339	316	S	AGC	V	GTG	0,231816926
murA	001-A02N_3508338	316	T	ACC	V	GTG	-1,334276546
murA	001-A02N_3508335	316	V	GTT	V	GTG	0,481074629
murA	001-A02N_3508353	316	W	TGG	V	GTG
murA	001-A02N_3508351	316	Y	TAT	V	GTG	-0,145052274
murA	001-A02N_3508367	317	A	GCG	A	GCA	-1,15401129
murA	001-A02N_3508371	317	C	TGC	A	GCA	-1,288353914
murA	001-A02N_3508366	317	D	GAT	A	GCA
murA	001-A02N_3508365	317	E	GAA	A	GCA
murA	001-A02N_3508373	317	F	TTT	A	GCA
murA	001-A02N_3508368	317	G	GGC	A	GCA	-0,406173749
murA	001-A02N_3508361	317	H	CAT	A	GCA
murA	001-A02N_3508359	317	I	ATT	A	GCA
murA	001-A02N_3508374	317	K	AAA	A	GCA
murA	001-A02N_3508364	317	L	CTG	A	GCA
murA	001-A02N_3508358	317	M	ATG	A	GCA
murA	001-A02N_3508355	317	N	AAC	A	GCA
murA	001-A02N_3508362	317	P	CCG	A	GCA
murA	001-A02N_3508360	317	Q	CAG	A	GCA
murA	001-A02N_3508363	317	R	CGT	A	GCA
murA	001-A02N_3508357	317	S	AGC	A	GCA	0,291819082
murA	001-A02N_3508356	317	T	ACC	A	GCA	0,449703234
murA	001-A02N_3508369	317	V	GTG	A	GCA
murA	001-A02N_3508372	317	W	TGG	A	GCA
murA	001-A02N_3508370	317	Y	TAT	A	GCA
murA	001-A02N_3508387	318	A	GCG	E	GAA	1,982420978
murA	001-A02N_3508391	318	C	TGC	E	GAA	-0,516963715
murA	001-A02N_3508386	318	D	GAT	E	GAA	0,535432315
murA	001-A02N_3508385	318	E	GAG	E	GAA	-0,457019751
murA	001-A02N_3508393	318	F	TTT	E	GAA	0,717751187
murA	001-A02N_3508388	318	G	GGC	E	GAA	0,382726088
murA	001-A02N_3508381	318	H	CAT	E	GAA	-0,908101138
murA	001-A02N_3508379	318	I	ATT	E	GAA	-0,164144221
murA	001-A02N_3508394	318	K	AAA	E	GAA	-0,086535938
murA	001-A02N_3508384	318	L	CTG	E	GAA	-0,628709878
murA	001-A02N_3508378	318	M	ATG	E	GAA	0,144837471
murA	001-A02N_3508375	318	N	AAC	E	GAA	-1,069129743
murA	001-A02N_3508382	318	P	CCG	E	GAA	-1,630484083
murA	001-A02N_3508380	318	Q	CAG	E	GAA	0,316356965
murA	001-A02N_3508383	318	R	CGT	E	GAA	-1,429390145
murA	001-A02N_3508377	318	S	AGC	E	GAA	1,077958521
murA	001-A02N_3508376	318	T	ACC	E	GAA	0,500117301
murA	001-A02N_3508389	318	V	GTG	E	GAA	0,455292253
murA	001-A02N_3508392	318	W	TGG	E	GAA	-1,730200522
murA	001-A02N_3508390	318	Y	TAT	E	GAA	1,200326032
murA	001-A02N_3508408	319	A	GCG	G	GGG	-1,781399551
murA	001-A02N_3508411	319	C	TGC	G	GGG	-1,358994019
murA	001-A02N_3508407	319	D	GAT	G	GGG	-0,485033717
murA	001-A02N_3508406	319	E	GAA	G	GGG	-0,539434021
murA	001-A02N_3508413	319	F	TTT	G	GGG
murA	001-A02N_3508414	319	G	GGC	G	GGG	0,761578659
murA	001-A02N_3508402	319	H	CAT	G	GGG	0,405268656
murA	001-A02N_3508400	319	I	ATT	G	GGG
murA	001-A02N_3508395	319	K	AAA	G	GGG	0,900077885
murA	001-A02N_3508405	319	L	CTG	G	GGG
murA	001-A02N_3508399	319	M	ATG	G	GGG
murA	001-A02N_3508396	319	N	AAC	G	GGG	0,144153211
murA	001-A02N_3508403	319	P	CCG	G	GGG
murA	001-A02N_3508401	319	Q	CAG	G	GGG	-0,079666039
murA	001-A02N_3508404	319	R	CGT	G	GGG	0,913030602
murA	001-A02N_3508398	319	S	AGC	G	GGG	1,160433681
murA	001-A02N_3508397	319	T	ACC	G	GGG	-0,820088732
murA	001-A02N_3508409	319	V	GTG	G	GGG
murA	001-A02N_3508412	319	W	TGG	G	GGG
murA	001-A02N_3508410	319	Y	TAT	G	GGG
murA	001-A02N_3508427	320	A	GCG	T	ACC	0,316017241
murA	001-A02N_3508431	320	C	TGC	T	ACC	1,53868392
murA	001-A02N_3508426	320	D	GAT	T	ACC	0,712093165
murA	001-A02N_3508425	320	E	GAA	T	ACC	-0,391226564
murA	001-A02N_3508433	320	F	TTT	T	ACC	-0,925864993
murA	001-A02N_3508428	320	G	GGC	T	ACC	-0,747522567
murA	001-A02N_3508421	320	H	CAT	T	ACC	-0,797825159
murA	001-A02N_3508419	320	I	ATT	T	ACC	-1,168878385
murA	001-A02N_3508415	320	K	AAA	T	ACC	1,180784163
murA	001-A02N_3508424	320	L	CTG	T	ACC	-0,11836127
murA	001-A02N_3508418	320	M	ATG	T	ACC	-0,492109382
murA	001-A02N_3508416	320	N	AAC	T	ACC	-0,67077221
murA	001-A02N_3508422	320	P	CCG	T	ACC	1,945357255
murA	001-A02N_3508420	320	Q	CAG	T	ACC	-0,974977836
murA	001-A02N_3508423	320	R	CGT	T	ACC	-0,233110488
murA	001-A02N_3508417	320	S	AGC	T	ACC	-1,614944512
murA	001-A02N_3508434	320	T	ACG	T	ACC	0,456399692
murA	001-A02N_3508429	320	V	GTG	T	ACC	-1,12829127
murA	001-A02N_3508432	320	W	TGG	T	ACC	0,538055491
murA	001-A02N_3508430	320	Y	TAT	T	ACC	0,360690499
murA	001-A02N_3508450	321	A	GCG	G	GGG	-0,402207406
murA	001-A02N_3508453	321	C	TGC	G	GGG	-0,400767941
murA	001-A02N_3508449	321	D	GAT	G	GGG	-4,502335602
murA	001-A02N_3508448	321	E	GAA	G	GGG	0,573102289
murA	001-A02N_3508441	321	F	TTT	G	GGG
murA	001-A02N_3508451	321	G	GGC	G	GGG	-0,176472347
murA	001-A02N_3508439	321	H	CAT	G	GGG
murA	001-A02N_3508438	321	I	ATT	G	GGG
murA	001-A02N_3508435	321	K	AAA	G	GGG
murA	001-A02N_3508447	321	L	CTG	G	GGG
murA	001-A02N_3508443	321	M	ATG	G	GGG
murA	001-A02N_3508436	321	N	AAC	G	GGG	1,436727063
murA	001-A02N_3508445	321	P	CCG	G	GGG
murA	001-A02N_3508444	321	Q	CAG	G	GGG	0,329000943
murA	001-A02N_3508446	321	R	CGT	G	GGG
murA	001-A02N_3508442	321	S	AGC	G	GGG	0,854620232
murA	001-A02N_3508437	321	T	ACC	G	GGG	-1,358558935
murA	001-A02N_3508452	321	V	GTG	G	GGG	-0,679374586
murA	001-A02N_3508454	321	W	TGG	G	GGG
murA	001-A02N_3508440	321	Y	TAT	G	GGG
murA	001-A02N_3508464	322	A	GCG	F	TTT	-0,242402629
murA	001-A02N_3508467	322	C	TGC	F	TTT	-0,210775312
murA	001-A02N_3508474	322	D	GAT	F	TTT	-0,082910892
murA	001-A02N_3508463	322	E	GAA	F	TTT	0,27297255
murA	001-A02N_3508469	322	F	TTC	F	TTT	-0,504927436
murA	001-A02N_3508465	322	G	GGC	F	TTT	0,284822161
murA	001-A02N_3508472	322	H	CAT	F	TTT	0,124176539
murA	001-A02N_3508470	322	I	ATT	F	TTT	-0,036159005
murA	001-A02N_3508455	322	K	AAA	F	TTT	0,126335461
murA	001-A02N_3508462	322	L	CTG	F	TTT	-0,376339529
murA	001-A02N_3508459	322	M	ATG	F	TTT	0,356585885
murA	001-A02N_3508456	322	N	AAC	F	TTT	0,020323015
murA	001-A02N_3508461	322	P	CCG	F	TTT	0,138970514
murA	001-A02N_3508460	322	Q	CAG	F	TTT	0,139437381
murA	001-A02N_3508473	322	R	CGT	F	TTT	0,119484956
murA	001-A02N_3508458	322	S	AGC	F	TTT	0,119256118
murA	001-A02N_3508457	322	T	ACC	F	TTT	-0,132558886
murA	001-A02N_3508466	322	V	GTG	F	TTT	-0,01972593
murA	001-A02N_3508468	322	W	TGG	F	TTT	0,075634917
murA	001-A02N_3508471	322	Y	TAT	F	TTT	0,667961118
murA	001-A02N_3509127	323	A	GCG	I	ATC
murA	001-A02N_3509130	323	C	TGC	I	ATC
murA	001-A02N_3509126	323	D	GAT	I	ATC
murA	001-A02N_3509125	323	E	GAA	I	ATC
murA	001-A02N_3509116	323	F	TTT	I	ATC
murA	001-A02N_3509128	323	G	GGC	I	ATC
murA	001-A02N_3509122	323	H	CAT	I	ATC
murA	001-A02N_3508469	323	I	ATT	I	ATC	-0,504927436
murA	001-A02N_3509117	323	K	AAA	I	ATC	0,399234544
murA	001-A02N_3509114	323	L	CTG	I	ATC	-0,006368116
murA	001-A02N_3509112	323	M	ATG	I	ATC	0,22651402
murA	001-A02N_3509118	323	N	AAC	I	ATC
murA	001-A02N_3509123	323	P	CCG	I	ATC
murA	001-A02N_3509121	323	Q	CAG	I	ATC
murA	001-A02N_3509124	323	R	CGT	I	ATC
murA	001-A02N_3509120	323	S	AGC	I	ATC
murA	001-A02N_3509119	323	T	ACC	I	ATC	1,580403371
murA	001-A02N_3509115	323	V	GTG	I	ATC	0,20772223
murA	001-A02N_3509131	323	W	TGG	I	ATC
murA	001-A02N_3509129	323	Y	TAT	I	ATC
murA	001-A02N_3509139	324	A	GCG	T	ACC	-0,097860633
murA	001-A02N_3509150	324	C	TGC	T	ACC	-0,821468775
murA	001-A02N_3509138	324	D	GAT	T	ACC	0,136251728
murA	001-A02N_3509137	324	E	GAA	T	ACC	0,080552321
murA	001-A02N_3509141	324	F	TTT	T	ACC	0,114144375
murA	001-A02N_3509148	324	G	GGC	T	ACC	-0,788804323
murA	001-A02N_3509134	324	H	CAT	T	ACC	0,124042613
murA	001-A02N_3509145	324	I	ATT	T	ACC
murA	001-A02N_3509143	324	K	AAA	T	ACC	-1,945003111
murA	001-A02N_3509147	324	L	CTG	T	ACC	-0,121020674
murA	001-A02N_3509144	324	M	ATG	T	ACC	-2,461128913
murA	001-A02N_3509132	324	N	AAC	T	ACC	-0,337148374
murA	001-A02N_3509135	324	P	CCG	T	ACC
murA	001-A02N_3509146	324	Q	CAG	T	ACC	-1,542337428
murA	001-A02N_3509136	324	R	CGT	T	ACC	-0,064479915
murA	001-A02N_3509133	324	S	AGC	T	ACC	0,807693644
murA	001-A02N_3509142	324	T	ACG	T	ACC	0,884695829
murA	001-A02N_3509149	324	V	GTG	T	ACC	-1,546490959
murA	001-A02N_3509151	324	W	TGG	T	ACC	1,044066698
murA	001-A02N_3509140	324	Y	TAT	T	ACC	0,361994624
murA	001-A02N_3509153	325	A	GCG	E	GAA
murA	001-A02N_3509166	325	C	TGC	E	GAA
murA	001-A02N_3509164	325	D	GAT	E	GAA
murA	001-A02N_3509169	325	E	GAG	E	GAA	0,27499112
murA	001-A02N_3509168	325	F	TTT	E	GAA
murA	001-A02N_3509171	325	G	GGC	E	GAA
murA	001-A02N_3509160	325	H	CAT	E	GAA
murA	001-A02N_3509159	325	I	ATT	E	GAA
murA	001-A02N_3509170	325	K	AAA	E	GAA
murA	001-A02N_3509163	325	L	CTG	E	GAA
murA	001-A02N_3509158	325	M	ATG	E	GAA
murA	001-A02N_3509155	325	N	AAC	E	GAA
murA	001-A02N_3509161	325	P	CCG	E	GAA
murA	001-A02N_3509152	325	Q	CAG	E	GAA
murA	001-A02N_3509162	325	R	CGT	E	GAA
murA	001-A02N_3509157	325	S	AGC	E	GAA
murA	001-A02N_3509156	325	T	ACC	E	GAA
murA	001-A02N_3509154	325	V	GTG	E	GAA
murA	001-A02N_3509167	325	W	TGG	E	GAA
murA	001-A02N_3509165	325	Y	TAT	E	GAA
murA	001-A02N_3509190	326	A	GCG	T	ACG	0,260886313
murA	001-A02N_3509185	326	C	TGC	T	ACG	-0,02143442
murA	001-A02N_3509182	326	D	GAT	T	ACG	-0,112475176
murA	001-A02N_3509181	326	E	GAA	T	ACG	0,303812485
murA	001-A02N_3509186	326	F	TTT	T	ACG	0,313263803
murA	001-A02N_3509183	326	G	GGC	T	ACG	-0,160516298
murA	001-A02N_3509179	326	H	CAT	T	ACG	0,014351215
murA	001-A02N_3509173	326	I	ATT	T	ACG	0,122108179
murA	001-A02N_3509172	326	K	AAA	T	ACG	-0,397149245
murA	001-A02N_3509175	326	L	CTG	T	ACG	0,348904794
murA	001-A02N_3509188	326	M	ATG	T	ACG	0,102773882
murA	001-A02N_3509177	326	N	AAC	T	ACG	0,065222544
murA	001-A02N_3509189	326	P	CCG	T	ACG
murA	001-A02N_3509174	326	Q	CAG	T	ACG	-0,266277141
murA	001-A02N_3509180	326	R	CGT	T	ACG	-0,067429315
murA	001-A02N_3509178	326	S	AGC	T	ACG	0,281310298
murA	001-A02N_3509187	326	T	ACC	T	ACG	-0,173321917
murA	001-A02N_3509176	326	V	GTG	T	ACG	-0,622004727
murA	001-A02N_3509191	326	W	TGG	T	ACG	-0,123225765
murA	001-A02N_3509184	326	Y	TAT	T	ACG	-0,156519357
murA	001-A02N_3509207	327	A	GCG	V	GTC
murA	001-A02N_3509210	327	C	TGC	V	GTC	-0,670501342
murA	001-A02N_3509206	327	D	GAT	V	GTC
murA	001-A02N_3509205	327	E	GAA	V	GTC
murA	001-A02N_3509196	327	F	TTT	V	GTC
murA	001-A02N_3509208	327	G	GGC	V	GTC
murA	001-A02N_3509202	327	H	CAT	V	GTC
murA	001-A02N_3509193	327	I	ATT	V	GTC	-0,042479373
murA	001-A02N_3509197	327	K	AAA	V	GTC
murA	001-A02N_3509194	327	L	CTG	V	GTC	-0,074040659
murA	001-A02N_3509192	327	M	ATG	V	GTC	-0,073439599
murA	001-A02N_3509198	327	N	AAC	V	GTC
murA	001-A02N_3509203	327	P	CCG	V	GTC
murA	001-A02N_3509201	327	Q	CAG	V	GTC	0,115654649
murA	001-A02N_3509204	327	R	CGT	V	GTC
murA	001-A02N_3509200	327	S	AGC	V	GTC
murA	001-A02N_3509199	327	T	ACC	V	GTC
murA	001-A02N_3509195	327	V	GTG	V	GTC	0,287118437
murA	001-A02N_3509211	327	W	TGG	V	GTC
murA	001-A02N_3509209	327	Y	TAT	V	GTC
murA	001-A02N_3509227	328	A	GCG	F	TTT
murA	001-A02N_3509215	328	C	TGC	F	TTT
murA	001-A02N_3509226	328	D	GAT	F	TTT
murA	001-A02N_3509225	328	E	GAA	F	TTT
murA	001-A02N_3509231	328	F	TTC	F	TTT	0,504416069
murA	001-A02N_3509228	328	G	GGC	F	TTT
murA	001-A02N_3509222	328	H	CAT	F	TTT
murA	001-A02N_3509229	328	I	ATT	F	TTT	0,066974393
murA	001-A02N_3509217	328	K	AAA	F	TTT
murA	001-A02N_3509213	328	L	CTG	F	TTT
murA	001-A02N_3509212	328	M	ATG	F	TTT
murA	001-A02N_3509218	328	N	AAC	F	TTT
murA	001-A02N_3509223	328	P	CCG	F	TTT
murA	001-A02N_3509221	328	Q	CAG	F	TTT
murA	001-A02N_3509224	328	R	CGT	F	TTT
murA	001-A02N_3509220	328	S	AGC	F	TTT
murA	001-A02N_3509219	328	T	ACC	F	TTT
murA	001-A02N_3509214	328	V	GTG	F	TTT
murA	001-A02N_3509216	328	W	TGG	F	TTT
murA	001-A02N_3509230	328	Y	TAT	F	TTT	0,272718505
murA	001-A02N_3509239	329	A	GCG	E	GAA
murA	001-A02N_3509250	329	C	TGC	E	GAA
murA	001-A02N_3509238	329	D	GAT	E	GAA	-0,186710739
murA	001-A02N_3509243	329	E	GAG	E	GAA	0,845620157
murA	001-A02N_3509251	329	F	TTT	E	GAA
murA	001-A02N_3509240	329	G	GGC	E	GAA
murA	001-A02N_3509234	329	H	CAT	E	GAA
murA	001-A02N_3509249	329	I	ATT	E	GAA
murA	001-A02N_3509245	329	K	AAA	E	GAA
murA	001-A02N_3509237	329	L	CTG	E	GAA
murA	001-A02N_3509248	329	M	ATG	E	GAA
murA	001-A02N_3509232	329	N	AAC	E	GAA	0,853091109
murA	001-A02N_3509235	329	P	CCG	E	GAA
murA	001-A02N_3509233	329	Q	CAG	E	GAA
murA	001-A02N_3509236	329	R	CGT	E	GAA
murA	001-A02N_3509247	329	S	AGC	E	GAA
murA	001-A02N_3509246	329	T	ACC	E	GAA
murA	001-A02N_3509241	329	V	GTG	E	GAA
murA	001-A02N_3509244	329	W	TGG	E	GAA
murA	001-A02N_3509242	329	Y	TAT	E	GAA
murA	001-A02N_3509264	330	A	GCG	N	AAC	0,203984256
murA	001-A02N_3509271	330	C	TGC	N	AAC	-0,214943741
murA	001-A02N_3509263	330	D	GAT	N	AAC	-0,053324548
murA	001-A02N_3509262	330	E	GAA	N	AAC	-0,073658868
murA	001-A02N_3509268	330	F	TTT	N	AAC	-0,04265065
murA	001-A02N_3509270	330	G	GGC	N	AAC	0,38492396
murA	001-A02N_3509258	330	H	CAT	N	AAC	-0,370545889
murA	001-A02N_3509256	330	I	ATT	N	AAC	-1,667881333
murA	001-A02N_3509252	330	K	AAA	N	AAC	-0,089910724
murA	001-A02N_3509261	330	L	CTG	N	AAC	0,07681311
murA	001-A02N_3509255	330	M	ATG	N	AAC	0,394962195
murA	001-A02N_3509269	330	N	AAT	N	AAC	-0,090768093
murA	001-A02N_3509259	330	P	CCG	N	AAC
murA	001-A02N_3509257	330	Q	CAG	N	AAC	-0,308168573
murA	001-A02N_3509260	330	R	CGT	N	AAC	-0,260759052
murA	001-A02N_3509254	330	S	AGC	N	AAC	-0,020799122
murA	001-A02N_3509253	330	T	ACC	N	AAC	-0,189805895
murA	001-A02N_3509265	330	V	GTG	N	AAC	0,433400711
murA	001-A02N_3509267	330	W	TGG	N	AAC	0,003943832
murA	001-A02N_3509266	330	Y	TAT	N	AAC	0,223227079
murA	001-A02N_3509285	331	A	GCG	R	CGC
murA	001-A02N_3509280	331	C	TGC	R	CGC
murA	001-A02N_3509284	331	D	GAT	R	CGC
murA	001-A02N_3509291	331	E	GAA	R	CGC
murA	001-A02N_3509288	331	F	TTT	R	CGC
murA	001-A02N_3509279	331	G	GGC	R	CGC
murA	001-A02N_3509276	331	H	CAT	R	CGC
murA	001-A02N_3509283	331	I	ATT	R	CGC
murA	001-A02N_3509289	331	K	AAA	R	CGC
murA	001-A02N_3509278	331	L	CTG	R	CGC
murA	001-A02N_3509282	331	M	ATG	R	CGC
murA	001-A02N_3509272	331	N	AAC	R	CGC
murA	001-A02N_3509277	331	P	CCG	R	CGC
murA	001-A02N_3509275	331	Q	CAG	R	CGC
murA	001-A02N_3509290	331	R	AGA	R	CGC	0,273851762
murA	001-A02N_3509274	331	S	AGC	R	CGC
murA	001-A02N_3509273	331	T	ACC	R	CGC
murA	001-A02N_3509286	331	V	GTG	R	CGC
murA	001-A02N_3509281	331	W	TGG	R	CGC
murA	001-A02N_3509287	331	Y	TAT	R	CGC
murA	001-A02N_3509306	332	A	GCG	F	TTT	0,689518387
murA	001-A02N_3509309	332	C	TGC	F	TTT	-0,573051247
murA	001-A02N_3509305	332	D	GAT	F	TTT	-1,142703982
murA	001-A02N_3509304	332	E	GAA	F	TTT
murA	001-A02N_3509311	332	F	TTC	F	TTT	0,627889021
murA	001-A02N_3509307	332	G	GGC	F	TTT	-3,535775821
murA	001-A02N_3509300	332	H	CAT	F	TTT	-0,554806223
murA	001-A02N_3509292	332	I	ATT	F	TTT	0,450428922
murA	001-A02N_3509294	332	K	AAA	F	TTT	-0,769724785
murA	001-A02N_3509303	332	L	CTG	F	TTT	0,132438855
murA	001-A02N_3509298	332	M	ATG	F	TTT	0,537610366
murA	001-A02N_3509295	332	N	AAC	F	TTT	-1,005980597
murA	001-A02N_3509301	332	P	CCG	F	TTT
murA	001-A02N_3509299	332	Q	CAG	F	TTT	0,652000429
murA	001-A02N_3509302	332	R	CGT	F	TTT	-0,500624393
murA	001-A02N_3509297	332	S	AGC	F	TTT	-0,287158343
murA	001-A02N_3509296	332	T	ACC	F	TTT	0,406456252
murA	001-A02N_3509308	332	V	GTG	F	TTT	-0,119845764
murA	001-A02N_3509310	332	W	TGG	F	TTT	-0,5566493
murA	001-A02N_3509293	332	Y	TAT	F	TTT	0,583338623
murA	001-A02N_3509322	333	A	GCG	M	ATG	0,286572189
murA	001-A02N_3509330	333	C	TGC	M	ATG	-0,577207456
murA	001-A02N_3509327	333	D	GAT	M	ATG
murA	001-A02N_3509326	333	E	GAA	M	ATG
murA	001-A02N_3509319	333	F	TTT	M	ATG	-0,135436263
murA	001-A02N_3509328	333	G	GGC	M	ATG	0,115485187
murA	001-A02N_3509324	333	H	CAT	M	ATG	0,32044114
murA	001-A02N_3509316	333	I	ATT	M	ATG	0,782819007
murA	001-A02N_3509312	333	K	AAA	M	ATG	-0,349400946
murA	001-A02N_3509317	333	L	CTG	M	ATG	0,023825477
murA	001-A02N_3509313	333	N	AAC	M	ATG	0,10383536
murA	001-A02N_3509321	333	P	CCG	M	ATG
murA	001-A02N_3509320	333	Q	CAG	M	ATG	0,113779788
murA	001-A02N_3509325	333	R	CGT	M	ATG	-0,163387108
murA	001-A02N_3509315	333	S	AGC	M	ATG	-0,576040881
murA	001-A02N_3509314	333	T	ACC	M	ATG	0,632521483
murA	001-A02N_3509318	333	V	GTG	M	ATG
murA	001-A02N_3509323	333	W	TGG	M	ATG	0,204851973
murA	001-A02N_3509329	333	Y	TAT	M	ATG	-0,342834291
murA	001-A02N_3509345	334	A	GCG	H	CAT	-0,355538404
murA	001-A02N_3509348	334	C	TGC	H	CAT	-0,442568598
murA	001-A02N_3509331	334	D	GAT	H	CAT
murA	001-A02N_3509344	334	E	GAA	H	CAT	-0,068075567
murA	001-A02N_3509350	334	F	TTT	H	CAT	-0,262183494
murA	001-A02N_3509346	334	G	GGC	H	CAT	0,29538885
murA	001-A02N_3509339	334	H	CAC	H	CAT	-0,281201486
murA	001-A02N_3509338	334	I	ATT	H	CAT	0,712091526
murA	001-A02N_3509333	334	K	AAA	H	CAT
murA	001-A02N_3509343	334	L	CTG	H	CAT	0,008848083
murA	001-A02N_3509337	334	M	ATG	H	CAT	0,525153019
murA	001-A02N_3509334	334	N	AAC	H	CAT	0,466452085
murA	001-A02N_3509341	334	P	CCG	H	CAT
murA	001-A02N_3509340	334	Q	CAG	H	CAT	-0,268162814
murA	001-A02N_3509342	334	R	CGT	H	CAT
murA	001-A02N_3509336	334	S	AGC	H	CAT	0,068115772
murA	001-A02N_3509335	334	T	ACC	H	CAT	-0,193049829
murA	001-A02N_3509347	334	V	GTG	H	CAT	0,009653133
murA	001-A02N_3509349	334	W	TGG	H	CAT
murA	001-A02N_3509332	334	Y	TAT	H	CAT	0,78781585
murA	001-A02N_3509364	335	A	GCG	V	GTG	1,614276608
murA	001-A02N_3509368	335	C	TGC	V	GTG	0,473459956
murA	001-A02N_3509363	335	D	GAT	V	GTG
murA	001-A02N_3509362	335	E	GAA	V	GTG
murA	001-A02N_3509370	335	F	TTT	V	GTG	0,543474457
murA	001-A02N_3509365	335	G	GGC	V	GTG
murA	001-A02N_3509351	335	H	CAT	V	GTG
murA	001-A02N_3509358	335	I	ATT	V	GTG	0,729481333
murA	001-A02N_3509353	335	K	AAA	V	GTG
murA	001-A02N_3509361	335	L	CTG	V	GTG	0,573819892
murA	001-A02N_3509357	335	M	ATG	V	GTG	0,673660925
murA	001-A02N_3509354	335	N	AAC	V	GTG
murA	001-A02N_3509360	335	P	CCG	V	GTG
murA	001-A02N_3509359	335	Q	CAG	V	GTG
murA	001-A02N_3509352	335	R	CGT	V	GTG
murA	001-A02N_3509356	335	S	AGC	V	GTG
murA	001-A02N_3509355	335	T	ACC	V	GTG	0,26949557
murA	001-A02N_3509366	335	V	GTT	V	GTG	0,369324559
murA	001-A02N_3509369	335	W	TGG	V	GTG	-0,251875136
murA	001-A02N_3509367	335	Y	TAT	V	GTG	-1,292686364
murA	001-A02N_3509384	336	A	GCG	P	CCA	-0,420980756
murA	001-A02N_3509388	336	C	TGC	P	CCA	-0,013768326
murA	001-A02N_3509383	336	D	GAT	P	CCA	-0,147364549
murA	001-A02N_3509382	336	E	GAA	P	CCA	0,019046378
murA	001-A02N_3509390	336	F	TTT	P	CCA	-0,154069037
murA	001-A02N_3509385	336	G	GGC	P	CCA	-0,144864794
murA	001-A02N_3509378	336	H	CAT	P	CCA	-0,356659628
murA	001-A02N_3509376	336	I	ATT	P	CCA	-0,220162449
murA	001-A02N_3509371	336	K	AAA	P	CCA	-0,149524946
murA	001-A02N_3509381	336	L	CTG	P	CCA	0,876448447
murA	001-A02N_3509375	336	M	ATG	P	CCA	-0,274648306
murA	001-A02N_3509372	336	N	AAC	P	CCA	-0,68820871
murA	001-A02N_3509379	336	P	CCG	P	CCA	0,281086159
murA	001-A02N_3509377	336	Q	CAG	P	CCA	0,193078324
murA	001-A02N_3509380	336	R	CGT	P	CCA	0,137259018
murA	001-A02N_3509374	336	S	AGC	P	CCA	0,118223641
murA	001-A02N_3509373	336	T	ACC	P	CCA	0,266235626
murA	001-A02N_3509386	336	V	GTG	P	CCA	0,130094785
murA	001-A02N_3509389	336	W	TGG	P	CCA	0,890864214
murA	001-A02N_3509387	336	Y	TAT	P	CCA	0,144537697
murA	001-A02N_3509394	337	A	GCG	E	GAG	-0,391583598
murA	001-A02N_3509408	337	C	TGC	E	GAG	1,097834334
murA	001-A02N_3509406	337	D	GAT	E	GAG	-0,451325427
murA	001-A02N_3509405	337	E	GAA	E	GAG	-0,236335526
murA	001-A02N_3509410	337	F	TTT	E	GAG	-0,308440594
murA	001-A02N_3509395	337	G	GGC	E	GAG	-0,120553186
murA	001-A02N_3509391	337	H	CAT	E	GAG	0,027146804
murA	001-A02N_3509402	337	I	ATT	E	GAG	0,038004073
murA	001-A02N_3509397	337	K	AAA	E	GAG	-2,186454032
murA	001-A02N_3509393	337	L	CTG	E	GAG	0,011225941
murA	001-A02N_3509401	337	M	ATG	E	GAG	0,261326683
murA	001-A02N_3509398	337	N	AAC	E	GAG	0,102336213
murA	001-A02N_3509392	337	P	CCG	E	GAG	0,28047252
murA	001-A02N_3509403	337	Q	CAG	E	GAG	0,948203098
murA	001-A02N_3509404	337	R	CGT	E	GAG
murA	001-A02N_3509400	337	S	AGC	E	GAG	-0,154218116
murA	001-A02N_3509399	337	T	ACC	E	GAG	0,849817111
murA	001-A02N_3509396	337	V	GTG	E	GAG	0,546082859
murA	001-A02N_3509409	337	W	TGG	E	GAG	0,125056563
murA	001-A02N_3509407	337	Y	TAT	E	GAG	0,073154375
murA	001-A02N_3509423	338	A	GCG	L	CTG
murA	001-A02N_3509427	338	C	TGC	L	CTG	0,385799319
murA	001-A02N_3509422	338	D	GAT	L	CTG
murA	001-A02N_3509421	338	E	GAA	L	CTG
murA	001-A02N_3509429	338	F	TTT	L	CTG	0,229986899
murA	001-A02N_3509424	338	G	GGC	L	CTG
murA	001-A02N_3509418	338	H	CAT	L	CTG
murA	001-A02N_3509416	338	I	ATT	L	CTG	-0,447023255
murA	001-A02N_3509411	338	K	AAA	L	CTG
murA	001-A02N_3509430	338	L	TTA	L	CTG	-1,658256621
murA	001-A02N_3509415	338	M	ATG	L	CTG	-0,085186755
murA	001-A02N_3509412	338	N	AAC	L	CTG
murA	001-A02N_3509419	338	P	CCG	L	CTG
murA	001-A02N_3509417	338	Q	CAG	L	CTG
murA	001-A02N_3509420	338	R	CGT	L	CTG
murA	001-A02N_3509414	338	S	AGC	L	CTG
murA	001-A02N_3509413	338	T	ACC	L	CTG	-4,344012385
murA	001-A02N_3509425	338	V	GTG	L	CTG	0,407239134
murA	001-A02N_3509428	338	W	TGG	L	CTG	0,511688275
murA	001-A02N_3509426	338	Y	TAT	L	CTG	0,101344562
murA	001-A02N_3509441	339	A	GCG	S	AGC	0,008579338
murA	001-A02N_3509446	339	C	TGC	S	AGC	-0,055829036
murA	001-A02N_3509440	339	D	GAT	S	AGC	0,31021786
murA	001-A02N_3509439	339	E	GAA	S	AGC	0,225390953
murA	001-A02N_3509448	339	F	TTT	S	AGC	-0,419563405
murA	001-A02N_3509442	339	G	GGC	S	AGC	-0,341999606
murA	001-A02N_3509435	339	H	CAT	S	AGC	-0,104966296
murA	001-A02N_3509433	339	I	ATT	S	AGC	-0,320718564
murA	001-A02N_3509431	339	K	AAA	S	AGC	-0,435879603
murA	001-A02N_3509438	339	L	CTG	S	AGC	0,547957691
murA	001-A02N_3509432	339	M	ATG	S	AGC	0,374190355
murA	001-A02N_3509449	339	N	AAC	S	AGC	0,158871092
murA	001-A02N_3509436	339	P	CCG	S	AGC
murA	001-A02N_3509434	339	Q	CAG	S	AGC	-0,419652795
murA	001-A02N_3509437	339	R	CGT	S	AGC	0,348365512
murA	001-A02N_3509405	339	S	TCT	S	AGC	-0,236335526
murA	001-A02N_3509450	339	T	ACC	S	AGC	0,400766121
murA	001-A02N_3509443	339	V	GTG	S	AGC	0,264967006
murA	001-A02N_3509447	339	W	TGG	S	AGC	0,264230496
murA	001-A02N_3509444	339	Y	TAT	S	AGC	0,253371287
murA	001-A02N_3509464	340	A	GCG	R	CGT	0,303839012
murA	001-A02N_3509468	340	C	TGC	R	CGT	-0,128479307
murA	001-A02N_3509463	340	D	GAT	R	CGT	0,309958586
murA	001-A02N_3509462	340	E	GAA	R	CGT	0,101253149
murA	001-A02N_3509470	340	F	TTT	R	CGT	-0,363668437
murA	001-A02N_3509465	340	G	GGC	R	CGT	-0,421972491
murA	001-A02N_3509459	340	H	CAT	R	CGT	0,10124859
murA	001-A02N_3509457	340	I	ATT	R	CGT	-0,26793837
murA	001-A02N_3509451	340	K	AAA	R	CGT	-0,313902851
murA	001-A02N_3509461	340	L	CTG	R	CGT	0,565680226
murA	001-A02N_3509456	340	M	ATG	R	CGT	-0,257110406
murA	001-A02N_3509452	340	N	AAC	R	CGT	0,122730789
murA	001-A02N_3509460	340	P	CCG	R	CGT
murA	001-A02N_3509458	340	Q	CAG	R	CGT	0,12173768
murA	001-A02N_3509454	340	R	AGA	R	CGT	0,272496522
murA	001-A02N_3509455	340	S	AGC	R	CGT	1,024189134
murA	001-A02N_3509453	340	T	ACC	R	CGT	0,400666516
murA	001-A02N_3509466	340	V	GTG	R	CGT	1,206638372
murA	001-A02N_3509469	340	W	TGG	R	CGT	1,22233754
murA	001-A02N_3509467	340	Y	TAT	R	CGT	0,088728894
murA	001-A02N_3509477	341	A	GCG	M	ATG
murA	001-A02N_3509480	341	C	TGC	M	ATG	0,441594635
murA	001-A02N_3509476	341	D	GAT	M	ATG
murA	001-A02N_3509475	341	E	GAA	M	ATG
murA	001-A02N_3509489	341	F	TTT	M	ATG	0,1303671
murA	001-A02N_3509478	341	G	GGC	M	ATG	-4,755459477
murA	001-A02N_3509472	341	H	CAT	M	ATG	-4,412640332
murA	001-A02N_3509486	341	I	ATT	M	ATG
murA	001-A02N_3509482	341	K	AAA	M	ATG
murA	001-A02N_3509487	341	L	CTG	M	ATG	0,191676717
murA	001-A02N_3509483	341	N	AAC	M	ATG
murA	001-A02N_3509473	341	P	CCG	M	ATG
murA	001-A02N_3509471	341	Q	CAG	M	ATG
murA	001-A02N_3509474	341	R	CGT	M	ATG
murA	001-A02N_3509485	341	S	AGC	M	ATG
murA	001-A02N_3509484	341	T	ACC	M	ATG	-4,597779697
murA	001-A02N_3509488	341	V	GTG	M	ATG
murA	001-A02N_3509481	341	W	TGG	M	ATG
murA	001-A02N_3509479	341	Y	TAT	M	ATG	0,355355698
murA	001-A02N_3509495	342	A	GCG	G	GGC	-0,625848108
murA	001-A02N_3509508	342	C	TGC	G	GGC	0,801953346
murA	001-A02N_3509494	342	D	GAT	G	GGC	-0,542850221
murA	001-A02N_3509493	342	E	GAA	G	GGC	-0,132646202
murA	001-A02N_3509509	342	F	TTT	G	GGC	1,662462964
murA	001-A02N_3509496	342	G	GGT	G	GGC	-0,100672554
murA	001-A02N_3509506	342	H	CAT	G	GGC	-0,08078289
murA	001-A02N_3509504	342	I	ATT	G	GGC
murA	001-A02N_3509499	342	K	AAA	G	GGC	0,714257647
murA	001-A02N_3509492	342	L	CTG	G	GGC	0,11942089
murA	001-A02N_3509503	342	M	ATG	G	GGC	-0,301892594
murA	001-A02N_3509500	342	N	AAC	G	GGC	-0,661872646
murA	001-A02N_3509490	342	P	CCG	G	GGC
murA	001-A02N_3509505	342	Q	CAG	G	GGC	0,07589757
murA	001-A02N_3509491	342	R	CGT	G	GGC	-0,496032663
murA	001-A02N_3509502	342	S	AGC	G	GGC	0,121006976
murA	001-A02N_3509501	342	T	ACC	G	GGC	-1,298601499
murA	001-A02N_3509497	342	V	GTG	G	GGC
murA	001-A02N_3509498	342	W	TGG	G	GGC	-1,538830236
murA	001-A02N_3509507	342	Y	TAT	G	GGC	0,660273764
murA	001-A02N_3509517	343	A	GCC	A	GCG	-0,148445532
murA	001-A02N_3509528	343	C	TGC	A	GCG	-0,120196838
murA	001-A02N_3509516	343	D	GAT	A	GCG
murA	001-A02N_3509515	343	E	GAA	A	GCG
murA	001-A02N_3509529	343	F	TTT	A	GCG
murA	001-A02N_3509518	343	G	GGC	A	GCG	0,017720075
murA	001-A02N_3509525	343	H	CAT	A	GCG
murA	001-A02N_3509524	343	I	ATT	A	GCG	0,202670471
murA	001-A02N_3509521	343	K	AAA	A	GCG
murA	001-A02N_3509514	343	L	CTG	A	GCG	-0,109256937
murA	001-A02N_3509511	343	M	ATG	A	GCG	0,238206042
murA	001-A02N_3509522	343	N	AAC	A	GCG
murA	001-A02N_3509513	343	P	CCG	A	GCG	0,288826156
murA	001-A02N_3509512	343	Q	CAG	A	GCG
murA	001-A02N_3509526	343	R	CGT	A	GCG
murA	001-A02N_3509523	343	S	AGC	A	GCG	-1,805310391
murA	001-A02N_3509510	343	T	ACC	A	GCG	0,245661567
murA	001-A02N_3509519	343	V	GTG	A	GCG	0,034851629
murA	001-A02N_3509520	343	W	TGG	A	GCG
murA	001-A02N_3509527	343	Y	TAT	A	GCG
murA	001-A02N_3509546	344	A	GCG	H	CAC	0,111354524
murA	001-A02N_3509549	344	C	TGC	H	CAC	-0,068402434
murA	001-A02N_3509537	344	D	GAT	H	CAC	-0,627462426
murA	001-A02N_3509536	344	E	GAA	H	CAC	-0,091742086
murA	001-A02N_3509540	344	F	TTT	H	CAC	-0,737199595
murA	001-A02N_3509547	344	G	GGC	H	CAC	0,500477996
murA	001-A02N_3509535	344	H	CAT	H	CAC	-0,026608166
murA	001-A02N_3509533	344	I	ATT	H	CAC	-0,354053574
murA	001-A02N_3509530	344	K	AAA	H	CAC	0,515493151
murA	001-A02N_3509545	344	L	CTG	H	CAC	1,047551162
murA	001-A02N_3509532	344	M	ATG	H	CAC	-0,216391432
murA	001-A02N_3509531	344	N	AAC	H	CAC	0,128940767
murA	001-A02N_3509543	344	P	CCG	H	CAC	-0,414041782
murA	001-A02N_3509534	344	Q	CAG	H	CAC	-0,283130771
murA	001-A02N_3509544	344	R	CGT	H	CAC	0,771603086
murA	001-A02N_3509542	344	S	AGC	H	CAC	-0,314243777
murA	001-A02N_3509541	344	T	ACC	H	CAC	-0,544852603
murA	001-A02N_3509548	344	V	GTG	H	CAC	0,373872719
murA	001-A02N_3509539	344	W	TGG	H	CAC	0,606631355
murA	001-A02N_3509538	344	Y	TAT	H	CAC	0,844154224
murA	001-A02N_3509564	345	A	GCG	A	GCC	-0,306153923
murA	001-A02N_3509567	345	C	TGC	A	GCC	-0,380798941
murA	001-A02N_3509563	345	D	GAT	A	GCC
murA	001-A02N_3509562	345	E	GAA	A	GCC
murA	001-A02N_3509569	345	F	TTT	A	GCC	-0,100944896
murA	001-A02N_3509552	345	G	GGC	A	GCC	0,225484197
murA	001-A02N_3509559	345	H	CAT	A	GCC	-0,076779201
murA	001-A02N_3509557	345	I	ATT	A	GCC	0,240960029
murA	001-A02N_3509553	345	K	AAA	A	GCC
murA	001-A02N_3509561	345	L	CTG	A	GCC	-0,269909178
murA	001-A02N_3509556	345	M	ATG	A	GCC	0,908678404
murA	001-A02N_3509554	345	N	AAC	A	GCC	-0,551261039
murA	001-A02N_3509551	345	P	CCG	A	GCC	0,364300436
murA	001-A02N_3509558	345	Q	CAG	A	GCC	-0,046858625
murA	001-A02N_3509560	345	R	CGT	A	GCC
murA	001-A02N_3509555	345	S	AGC	A	GCC	-0,030203493
murA	001-A02N_3509550	345	T	ACC	A	GCC	0,615897106
murA	001-A02N_3509565	345	V	GTG	A	GCC	-0,620343161
murA	001-A02N_3509568	345	W	TGG	A	GCC	-0,065978224
murA	001-A02N_3509566	345	Y	TAT	A	GCC	-0,440944278
murA	001-A02N_3509574	346	A	GCG	E	GAA	0,757200975
murA	001-A02N_3509588	346	C	TGC	E	GAA	0,346029221
murA	001-A02N_3509573	346	D	GAT	E	GAA	0,366510268
murA	001-A02N_3509586	346	E	GAG	E	GAA	-0,148052335
murA	001-A02N_3509589	346	F	TTT	E	GAA	-0,03096312
murA	001-A02N_3509587	346	G	GGC	E	GAA	0,232649367
murA	001-A02N_3509572	346	H	CAT	E	GAA	0,369096407
murA	001-A02N_3509582	346	I	ATT	E	GAA	-0,44271566
murA	001-A02N_3509570	346	K	AAA	E	GAA	-0,174129659
murA	001-A02N_3509585	346	L	CTG	E	GAA	0,028071179
murA	001-A02N_3509581	346	M	ATG	E	GAA	0,065276124
murA	001-A02N_3509578	346	N	AAC	E	GAA	0,45425435
murA	001-A02N_3509583	346	P	CCG	E	GAA	0,293240449
murA	001-A02N_3509571	346	Q	CAG	E	GAA	0,540299288
murA	001-A02N_3509584	346	R	CGT	E	GAA	0,147808815
murA	001-A02N_3509580	346	S	AGC	E	GAA	0,96207529
murA	001-A02N_3509579	346	T	ACC	E	GAA	0,243190843
murA	001-A02N_3509575	346	V	GTG	E	GAA	0,514426698
murA	001-A02N_3509577	346	W	TGG	E	GAA	0,400584705
murA	001-A02N_3509576	346	Y	TAT	E	GAA	-0,182491917
murA	001-A02N_3509603	347	A	GCG	I	ATC	0,05195808
murA	001-A02N_3509607	347	C	TGC	I	ATC	-0,22276042
murA	001-A02N_3509602	347	D	GAT	I	ATC
murA	001-A02N_3509601	347	E	GAA	I	ATC	0,221392442
murA	001-A02N_3509609	347	F	TTT	I	ATC	-0,102814071
murA	001-A02N_3509604	347	G	GGC	I	ATC	-0,98945773
murA	001-A02N_3509597	347	H	CAT	I	ATC	-0,035430731
murA	001-A02N_3509595	347	I	ATT	I	ATC	0,220398169
murA	001-A02N_3509590	347	K	AAA	I	ATC	1,244335656
murA	001-A02N_3509600	347	L	CTG	I	ATC	0,163817656
murA	001-A02N_3509594	347	M	ATG	I	ATC	0,627339464
murA	001-A02N_3509591	347	N	AAC	I	ATC	-0,126960889
murA	001-A02N_3509598	347	P	CCG	I	ATC	-0,234314805
murA	001-A02N_3509596	347	Q	CAG	I	ATC	-0,018055587
murA	001-A02N_3509599	347	R	CGT	I	ATC	0,243366901
murA	001-A02N_3509593	347	S	AGC	I	ATC	-0,013950151
murA	001-A02N_3509592	347	T	ACC	I	ATC	-0,092019736
murA	001-A02N_3509605	347	V	GTG	I	ATC	-0,573206559
murA	001-A02N_3509608	347	W	TGG	I	ATC	1,320468734
murA	001-A02N_3509606	347	Y	TAT	I	ATC	0,074555293
murA	001-A02N_3509612	348	A	GCG	E	GAA	0,354917579
murA	001-A02N_3509627	348	C	TGC	E	GAA	0,374473418
murA	001-A02N_3509611	348	D	GAT	E	GAA	0,147960401
murA	001-A02N_3509610	348	E	GAG	E	GAA	0,077895102
murA	001-A02N_3509629	348	F	TTT	E	GAA	-0,567665956
murA	001-A02N_3509624	348	G	GGC	E	GAA	0,12983695
murA	001-A02N_3509620	348	H	CAT	E	GAA	-0,4475858
murA	001-A02N_3509618	348	I	ATT	E	GAA	0,011126508
murA	001-A02N_3509613	348	K	AAA	E	GAA	0,303257796
murA	001-A02N_3509623	348	L	CTG	E	GAA	0,005494867
murA	001-A02N_3509617	348	M	ATG	E	GAA	-0,168443942
murA	001-A02N_3509614	348	N	AAC	E	GAA	-0,462496044
murA	001-A02N_3509621	348	P	CCG	E	GAA	-0,151950148
murA	001-A02N_3509619	348	Q	CAG	E	GAA	0,122949019
murA	001-A02N_3509622	348	R	CGT	E	GAA	-0,244885392
murA	001-A02N_3509616	348	S	AGC	E	GAA	0,237667211
murA	001-A02N_3509615	348	T	ACC	E	GAA	-0,430268652
murA	001-A02N_3509625	348	V	GTG	E	GAA	-0,207681095
murA	001-A02N_3509628	348	W	TGG	E	GAA	0,317501242
murA	001-A02N_3509626	348	Y	TAT	E	GAA	0,608827363
murA	001-A02N_3509642	349	A	GCG	S	AGC	0,780047461
murA	001-A02N_3509647	349	C	TGC	S	AGC	-0,048215809
murA	001-A02N_3509641	349	D	GAT	S	AGC	-0,160909255
murA	001-A02N_3509640	349	E	GAA	S	AGC	0,23548061
murA	001-A02N_3509649	349	F	TTT	S	AGC	0,076195969
murA	001-A02N_3509643	349	G	GGC	S	AGC	-0,401425962
murA	001-A02N_3509636	349	H	CAT	S	AGC	0,918015158
murA	001-A02N_3509631	349	I	ATT	S	AGC	0,254822982
murA	001-A02N_3509632	349	K	AAA	S	AGC	1,054263436
murA	001-A02N_3509639	349	L	CTG	S	AGC	-0,335821001
murA	001-A02N_3509630	349	M	ATG	S	AGC	-0,574532006
murA	001-A02N_3509633	349	N	AAC	S	AGC	0,512273472
murA	001-A02N_3509637	349	P	CCG	S	AGC	-0,007834679
murA	001-A02N_3509635	349	Q	CAG	S	AGC	1,436919442
murA	001-A02N_3509638	349	R	CGT	S	AGC	-0,034714496
murA	001-A02N_3509646	349	S	TCT	S	AGC	0,096355701
murA	001-A02N_3509634	349	T	ACC	S	AGC	-0,181876535
murA	001-A02N_3509644	349	V	GTG	S	AGC	-0,012558333
murA	001-A02N_3509648	349	W	TGG	S	AGC	-0,732083587
murA	001-A02N_3509645	349	Y	TAT	S	AGC	0,798884952
murA	001-A02N_3509663	350	A	GCG	N	AAT	0,225236265
murA	001-A02N_3509667	350	C	TGC	N	AAT	0,245547054
murA	001-A02N_3509662	350	D	GAT	N	AAT	-0,301691681
murA	001-A02N_3509661	350	E	GAA	N	AAT	0,040447077
murA	001-A02N_3509669	350	F	TTT	N	AAT	0,401147615
murA	001-A02N_3509664	350	G	GGC	N	AAT	-0,248638094
murA	001-A02N_3509657	350	H	CAT	N	AAT	0,083709463
murA	001-A02N_3509655	350	I	ATT	N	AAT	0,233585732
murA	001-A02N_3509650	350	K	AAA	N	AAT	0,50051124
murA	001-A02N_3509660	350	L	CTG	N	AAT	0,386920319
murA	001-A02N_3509654	350	M	ATG	N	AAT	0,604095307
murA	001-A02N_3509651	350	N	AAC	N	AAT	0,320469171
murA	001-A02N_3509658	350	P	CCG	N	AAT	0,072468775
murA	001-A02N_3509656	350	Q	CAG	N	AAT	0,051582353
murA	001-A02N_3509659	350	R	CGT	N	AAT	0,281361292
murA	001-A02N_3509653	350	S	AGC	N	AAT	0,673432835
murA	001-A02N_3509652	350	T	ACC	N	AAT	-0,188015915
murA	001-A02N_3509665	350	V	GTG	N	AAT	-0,093732143
murA	001-A02N_3509668	350	W	TGG	N	AAT	0,602928317
murA	001-A02N_3509666	350	Y	TAT	N	AAT	0,260681919
murA	001-A02N_3509683	351	A	GCG	T	ACC	-0,121245309
murA	001-A02N_3509687	351	C	TGC	T	ACC	-0,106973558
murA	001-A02N_3509682	351	D	GAT	T	ACC	0,062305194
murA	001-A02N_3509681	351	E	GAA	T	ACC	0,624552707
murA	001-A02N_3509689	351	F	TTT	T	ACC	0,000259408
murA	001-A02N_3509684	351	G	GGC	T	ACC	-0,153159797
murA	001-A02N_3509677	351	H	CAT	T	ACC	-0,073475522
murA	001-A02N_3509675	351	I	ATT	T	ACC	0,220037162
murA	001-A02N_3509670	351	K	AAA	T	ACC	0,032646725
murA	001-A02N_3509680	351	L	CTG	T	ACC	0,220263086
murA	001-A02N_3509674	351	M	ATG	T	ACC	0,224961826
murA	001-A02N_3509671	351	N	AAC	T	ACC	0,284863453
murA	001-A02N_3509678	351	P	CCG	T	ACC
murA	001-A02N_3509676	351	Q	CAG	T	ACC	0,495157671
murA	001-A02N_3509679	351	R	CGT	T	ACC	0,116909886
murA	001-A02N_3509673	351	S	AGC	T	ACC	0,236562407
murA	001-A02N_3509672	351	T	ACG	T	ACC	-0,224383779
murA	001-A02N_3509685	351	V	GTG	T	ACC	-0,472382172
murA	001-A02N_3509688	351	W	TGG	T	ACC	-0,014811102
murA	001-A02N_3509686	351	Y	TAT	T	ACC	-0,316495715
murA	001-A02N_3509706	352	A	GCG	V	GTT	0,056905897
murA	001-A02N_3509694	352	C	TGC	V	GTT	0,17966253
murA	001-A02N_3509705	352	D	GAT	V	GTT
murA	001-A02N_3509704	352	E	GAA	V	GTT
murA	001-A02N_3509695	352	F	TTT	V	GTT	-0,421417599
murA	001-A02N_3509693	352	G	GGC	V	GTT
murA	001-A02N_3509701	352	H	CAT	V	GTT
murA	001-A02N_3509691	352	I	ATT	V	GTT	0,125150787
murA	001-A02N_3509696	352	K	AAA	V	GTT
murA	001-A02N_3509703	352	L	CTG	V	GTT	0,182578851
murA	001-A02N_3509699	352	M	ATG	V	GTT	0,318845697
murA	001-A02N_3509697	352	N	AAC	V	GTT
murA	001-A02N_3509702	352	P	CCG	V	GTT
murA	001-A02N_3509700	352	Q	CAG	V	GTT
murA	001-A02N_3509692	352	R	CGT	V	GTT
murA	001-A02N_3509690	352	S	AGC	V	GTT	0,398140729
murA	001-A02N_3509698	352	T	ACC	V	GTT	0,25913337
murA	001-A02N_3509707	352	V	GTG	V	GTT	0,210642956
murA	001-A02N_3509709	352	W	TGG	V	GTT	0,21069823
murA	001-A02N_3509708	352	Y	TAT	V	GTT
murA	001-A02N_3509720	353	A	GCG	I	ATT	0,153729155
murA	001-A02N_3509724	353	C	TGC	I	ATT	-0,028256567
murA	001-A02N_3509719	353	D	GAT	I	ATT	0,312720125
murA	001-A02N_3509718	353	E	GAA	I	ATT	0,628301025
murA	001-A02N_3509726	353	F	TTT	I	ATT	0,520204228
murA	001-A02N_3509721	353	G	GGC	I	ATT	-0,191967683
murA	001-A02N_3509710	353	H	CAT	I	ATT	0,474813553
murA	001-A02N_3509728	353	I	ATC	I	ATT	0,317935901
murA	001-A02N_3509727	353	K	AAA	I	ATT	1,064360243
murA	001-A02N_3509712	353	L	CTG	I	ATT	0,231067985
murA	001-A02N_3509729	353	M	ATG	I	ATT	0,315753545
murA	001-A02N_3509713	353	N	AAC	I	ATT	-0,079393081
murA	001-A02N_3509717	353	P	CCG	I	ATT
murA	001-A02N_3509716	353	Q	CAG	I	ATT	-0,122670403
murA	001-A02N_3509711	353	R	CGT	I	ATT	0,411722242
murA	001-A02N_3509715	353	S	AGC	I	ATT	-0,487964502
murA	001-A02N_3509714	353	T	ACC	I	ATT	-0,26142519
murA	001-A02N_3509722	353	V	GTG	I	ATT	-0,432703404
murA	001-A02N_3509725	353	W	TGG	I	ATT	-0,285848518
murA	001-A02N_3509723	353	Y	TAT	I	ATT	0,299406061
murA	001-A02N_3509742	354	A	GCG	C	TGT	-0,403071881
murA	001-A02N_3509731	354	C	TGC	C	TGT	0,044510575
murA	001-A02N_3509747	354	D	GAT	C	TGT
murA	001-A02N_3509741	354	E	GAA	C	TGT
murA	001-A02N_3509749	354	F	TTT	C	TGT	0,053240399
murA	001-A02N_3509743	354	G	GGC	C	TGT	-0,024611077
murA	001-A02N_3509746	354	H	CAT	C	TGT
murA	001-A02N_3509745	354	I	ATT	C	TGT	-0,448831318
murA	001-A02N_3509733	354	K	AAA	C	TGT
murA	001-A02N_3509740	354	L	CTG	C	TGT	0,120988369
murA	001-A02N_3509737	354	M	ATG	C	TGT	-0,64138238
murA	001-A02N_3509734	354	N	AAC	C	TGT
murA	001-A02N_3509739	354	P	CCG	C	TGT
murA	001-A02N_3509738	354	Q	CAG	C	TGT
murA	001-A02N_3509730	354	R	CGT	C	TGT
murA	001-A02N_3509736	354	S	AGC	C	TGT	0,077529687
murA	001-A02N_3509735	354	T	ACC	C	TGT	-0,876049263
murA	001-A02N_3509744	354	V	GTG	C	TGT	-0,01890247
murA	001-A02N_3509732	354	W	TGG	C	TGT
murA	001-A02N_3509748	354	Y	TAT	C	TGT
murA	001-A02N_3507870	355	A	GCG	H	CAC	0,297877278
murA	001-A02N_3507873	355	C	TGC	H	CAC	-0,041406161
murA	001-A02N_3507858	355	D	GAT	H	CAC	-0,007759907
murA	001-A02N_3507857	355	E	GAA	H	CAC	0,076642289
murA	001-A02N_3507875	355	F	TTT	H	CAC	-0,130108799
murA	001-A02N_3507871	355	G	GGC	H	CAC	-0,775375123
murA	001-A02N_3507866	355	H	CAT	H	CAC	-0,330010452
murA	001-A02N_3507865	355	I	ATT	H	CAC	0,283958178
murA	001-A02N_3507859	355	K	AAA	H	CAC	0,402492625
murA	001-A02N_3507869	355	L	CTG	H	CAC	0,419558483
murA	001-A02N_3507864	355	M	ATG	H	CAC	0,089192833
murA	001-A02N_3507860	355	N	AAC	H	CAC	0,23064138
murA	001-A02N_3507867	355	P	CCG	H	CAC	0,418539316
murA	001-A02N_3507856	355	Q	CAG	H	CAC	-0,419002943
murA	001-A02N_3507868	355	R	CGT	H	CAC	-0,106912436
murA	001-A02N_3507863	355	S	AGC	H	CAC	-0,160889057
murA	001-A02N_3507862	355	T	ACC	H	CAC	-0,347962535
murA	001-A02N_3507872	355	V	GTG	H	CAC	1,181364078
murA	001-A02N_3507874	355	W	TGG	H	CAC	-0,175388608
murA	001-A02N_3507861	355	Y	TAT	H	CAC	-0,486440659
murA	001-A02N_3507879	356	A	GCG	G	GGT	-0,587505916
murA	001-A02N_3507893	356	C	TGC	G	GGT	0,323358129
murA	001-A02N_3507878	356	D	GAT	G	GGT	0,57252714
murA	001-A02N_3507877	356	E	GAA	G	GGT	0,050257938
murA	001-A02N_3507895	356	F	TTT	G	GGT	-0,265993584
murA	001-A02N_3507891	356	G	GGC	G	GGT	-0,941813869
murA	001-A02N_3507888	356	H	CAT	G	GGT	-0,826497073
murA	001-A02N_3507886	356	I	ATT	G	GGT
murA	001-A02N_3507881	356	K	AAA	G	GGT
murA	001-A02N_3507890	356	L	CTG	G	GGT
murA	001-A02N_3507885	356	M	ATG	G	GGT
murA	001-A02N_3507882	356	N	AAC	G	GGT	-0,214969165
murA	001-A02N_3507889	356	P	CCG	G	GGT	-0,104386289
murA	001-A02N_3507887	356	Q	CAG	G	GGT	-0,730770523
murA	001-A02N_3507876	356	R	CGT	G	GGT
murA	001-A02N_3507884	356	S	AGC	G	GGT	0,23120946
murA	001-A02N_3507883	356	T	ACC	G	GGT	0,280598045
murA	001-A02N_3507880	356	V	GTG	G	GGT
murA	001-A02N_3507894	356	W	TGG	G	GGT
murA	001-A02N_3507892	356	Y	TAT	G	GGT	0,540392385
murA	001-A02N_3507910	357	A	GCG	V	GTT	0,264822581
murA	001-A02N_3507913	357	C	TGC	V	GTT	0,364103541
murA	001-A02N_3507898	357	D	GAT	V	GTT	-0,31454431
murA	001-A02N_3507909	357	E	GAA	V	GTT	1,498188949
murA	001-A02N_3507915	357	F	TTT	V	GTT	-0,102359818
murA	001-A02N_3507911	357	G	GGC	V	GTT	0,520947311
murA	001-A02N_3507906	357	H	CAT	V	GTT	-0,457399376
murA	001-A02N_3507900	357	I	ATT	V	GTT	-0,188596522
murA	001-A02N_3507901	357	K	AAA	V	GTT	-0,338183109
murA	001-A02N_3507897	357	L	CTG	V	GTT	-0,356983433
murA	001-A02N_3507896	357	M	ATG	V	GTT	-0,481562955
murA	001-A02N_3507902	357	N	AAC	V	GTT	-0,48452896
murA	001-A02N_3507907	357	P	CCG	V	GTT	-0,15585577
murA	001-A02N_3507905	357	Q	CAG	V	GTT	0,242563751
murA	001-A02N_3507908	357	R	CGT	V	GTT	-0,334441103
murA	001-A02N_3507904	357	S	AGC	V	GTT	-0,627955568
murA	001-A02N_3507903	357	T	ACC	V	GTT	-0,184721065
murA	001-A02N_3507899	357	V	GTG	V	GTT	1,193826513
murA	001-A02N_3507914	357	W	TGG	V	GTT	0,173250986
murA	001-A02N_3507912	357	Y	TAT	V	GTT	-0,186019027
murA	001-A02N_3507919	358	A	GCG	E	GAA	0,257027377
murA	001-A02N_3507934	358	C	TGC	E	GAA	0,730613404
murA	001-A02N_3507924	358	D	GAT	E	GAA	0,083692034
murA	001-A02N_3507923	358	E	GAG	E	GAA	-0,582397863
murA	001-A02N_3507935	358	F	TTT	E	GAA	-0,021247277
murA	001-A02N_3507933	358	G	GGC	E	GAA	0,613107363
murA	001-A02N_3507918	358	H	CAT	E	GAA	0,125521288
murA	001-A02N_3507929	358	I	ATT	E	GAA	-0,2564632
murA	001-A02N_3507925	358	K	AAA	E	GAA	-0,324435821
murA	001-A02N_3507932	358	L	CTG	E	GAA	-0,030344494
murA	001-A02N_3507928	358	M	ATG	E	GAA	-0,405886997
murA	001-A02N_3507916	358	N	AAC	E	GAA	-0,183606733
murA	001-A02N_3507930	358	P	CCG	E	GAA	-0,167054249
murA	001-A02N_3507917	358	Q	CAG	E	GAA	0,409184306
murA	001-A02N_3507931	358	R	CGT	E	GAA	-0,66404801
murA	001-A02N_3507927	358	S	AGC	E	GAA	-0,458703836
murA	001-A02N_3507926	358	T	ACC	E	GAA	0,120323698
murA	001-A02N_3507920	358	V	GTG	E	GAA	-0,236514334
murA	001-A02N_3507922	358	W	TGG	E	GAA	0,740831319
murA	001-A02N_3507921	358	Y	TAT	E	GAA	0,680916287
murA	001-A02N_3507950	359	A	GCG	K	AAA	0,135553833
murA	001-A02N_3507953	359	C	TGC	K	AAA	0,457850195
murA	001-A02N_3507945	359	D	GAT	K	AAA	0,129647028
murA	001-A02N_3507944	359	E	GAA	K	AAA	0,45672674
murA	001-A02N_3507955	359	F	TTT	K	AAA	-0,090241926
murA	001-A02N_3507951	359	G	GGC	K	AAA	-0,19986163
murA	001-A02N_3507943	359	H	CAT	K	AAA	0,344306117
murA	001-A02N_3507941	359	I	ATT	K	AAA	0,106304049
murA	001-A02N_3507937	359	K	AAG	K	AAA	0,066743454
murA	001-A02N_3507949	359	L	CTG	K	AAA	0,024098062
murA	001-A02N_3507940	359	M	ATG	K	AAA	-0,119512765
murA	001-A02N_3507936	359	N	AAC	K	AAA	0,638232136
murA	001-A02N_3507947	359	P	CCG	K	AAA	-0,469668581
murA	001-A02N_3507942	359	Q	CAG	K	AAA	-0,156832449
murA	001-A02N_3507948	359	R	CGT	K	AAA	0,097529935
murA	001-A02N_3507939	359	S	AGC	K	AAA	-0,030394172
murA	001-A02N_3507938	359	T	ACC	K	AAA	-0,621820675
murA	001-A02N_3507952	359	V	GTG	K	AAA	0,216087347
murA	001-A02N_3507954	359	W	TGG	K	AAA	0,087736916
murA	001-A02N_3507946	359	Y	TAT	K	AAA	-0,020398911
murA	001-A02N_3507974	360	A	GCG	L	CTT
murA	001-A02N_3507967	360	C	TGC	L	CTT
murA	001-A02N_3507963	360	D	GAT	L	CTT
murA	001-A02N_3507973	360	E	GAA	L	CTT
murA	001-A02N_3507968	360	F	TTT	L	CTT	-0,133352753
murA	001-A02N_3507964	360	G	GGC	L	CTT
murA	001-A02N_3507961	360	H	CAT	L	CTT
murA	001-A02N_3507960	360	I	ATT	L	CTT	-0,003885222
murA	001-A02N_3507970	360	K	AAA	L	CTT
murA	001-A02N_3507969	360	L	TTA	L	CTT	-0,68868817
murA	001-A02N_3507959	360	M	ATG	L	CTT	0,612739692
murA	001-A02N_3507956	360	N	AAC	L	CTT
murA	001-A02N_3507972	360	P	CCG	L	CTT
murA	001-A02N_3507971	360	Q	CAG	L	CTT
murA	001-A02N_3507962	360	R	CGT	L	CTT
murA	001-A02N_3507958	360	S	AGC	L	CTT
murA	001-A02N_3507957	360	T	ACC	L	CTT
murA	001-A02N_3507965	360	V	GTG	L	CTT	0,366375785
murA	001-A02N_3507975	360	W	TGG	L	CTT	0,794134443
murA	001-A02N_3507966	360	Y	TAT	L	CTT
murA	001-A02N_3507982	361	A	GCG	S	TCT	-0,056469058
murA	001-A02N_3507984	361	C	TGC	S	TCT	0,519268388
murA	001-A02N_3507993	361	D	GAT	S	TCT	0,024266113
murA	001-A02N_3507992	361	E	GAA	S	TCT	-0,817482123
murA	001-A02N_3507986	361	F	TTT	S	TCT	0,020721408
murA	001-A02N_3507994	361	G	GGC	S	TCT	-0,644099139
murA	001-A02N_3507978	361	H	CAT	S	TCT	0,119563613
murA	001-A02N_3507991	361	I	ATT	S	TCT	-0,121986322
murA	001-A02N_3507987	361	K	AAA	S	TCT	-0,019666829
murA	001-A02N_3507981	361	L	CTG	S	TCT	0,632311887
murA	001-A02N_3507990	361	M	ATG	S	TCT	-0,236667802
murA	001-A02N_3507988	361	N	AAC	S	TCT	-0,001402013
murA	001-A02N_3507979	361	P	CCG	S	TCT
murA	001-A02N_3507977	361	Q	CAG	S	TCT	-0,178615595
murA	001-A02N_3507980	361	R	CGT	S	TCT	0,067981981
murA	001-A02N_3507989	361	S	AGC	S	TCT	0,283245936
murA	001-A02N_3507976	361	T	ACC	S	TCT	0,365830997
murA	001-A02N_3507995	361	V	GTG	S	TCT	0,105774486
murA	001-A02N_3507985	361	W	TGG	S	TCT	-0,794144634
murA	001-A02N_3507983	361	Y	TAT	S	TCT	-0,024742047
murA	001-A02N_3508007	362	A	GCG	G	GGC	-0,459689554
murA	001-A02N_3508011	362	C	TGC	G	GGC	0,118179003
murA	001-A02N_3508006	362	D	GAT	G	GGC	0,271681307
murA	001-A02N_3508005	362	E	GAA	G	GGC	-0,008934608
murA	001-A02N_3508013	362	F	TTT	G	GGC	0,156083185
murA	001-A02N_3508008	362	G	GGT	G	GGC	-0,00060184
murA	001-A02N_3508001	362	H	CAT	G	GGC	-0,09302982
murA	001-A02N_3507999	362	I	ATT	G	GGC
murA	001-A02N_3507996	362	K	AAA	G	GGC	0,016846681
murA	001-A02N_3508004	362	L	CTG	G	GGC
murA	001-A02N_3507998	362	M	ATG	G	GGC	0,371840605
murA	001-A02N_3508014	362	N	AAC	G	GGC
murA	001-A02N_3508002	362	P	CCG	G	GGC	0,377153735
murA	001-A02N_3508000	362	Q	CAG	G	GGC	0,577581502
murA	001-A02N_3508003	362	R	CGT	G	GGC	0,08074315
murA	001-A02N_3507997	362	S	AGC	G	GGC	0,248612958
murA	001-A02N_3508015	362	T	ACC	G	GGC	-0,703770134
murA	001-A02N_3508009	362	V	GTG	G	GGC
murA	001-A02N_3508012	362	W	TGG	G	GGC	-0,216748139
murA	001-A02N_3508010	362	Y	TAT	G	GGC	0,23818627
murA	001-A02N_3508019	363	A	GCG	A	GCA	0,145471594
murA	001-A02N_3508033	363	C	TGC	A	GCA	-0,798652841
murA	001-A02N_3508029	363	D	GAT	A	GCA	0,000596787
murA	001-A02N_3508018	363	E	GAA	A	GCA	0,664030178
murA	001-A02N_3508035	363	F	TTT	A	GCA	0,572286476
murA	001-A02N_3508030	363	G	GGC	A	GCA	0,254010688
murA	001-A02N_3508026	363	H	CAT	A	GCA	0,017425435
murA	001-A02N_3508024	363	I	ATT	A	GCA	-0,253354981
murA	001-A02N_3508020	363	K	AAA	A	GCA	-1,604544624
murA	001-A02N_3508028	363	L	CTG	A	GCA	-0,604857739
murA	001-A02N_3508023	363	M	ATG	A	GCA	-0,051007629
murA	001-A02N_3508021	363	N	AAC	A	GCA	0,47837456
murA	001-A02N_3508017	363	P	CCG	A	GCA
murA	001-A02N_3508025	363	Q	CAG	A	GCA	0,129166645
murA	001-A02N_3508027	363	R	CGT	A	GCA	0,353477554
murA	001-A02N_3508022	363	S	AGC	A	GCA	-0,109555983
murA	001-A02N_3508016	363	T	ACC	A	GCA	-0,209648047
murA	001-A02N_3508031	363	V	GTG	A	GCA	0,020569482
murA	001-A02N_3508034	363	W	TGG	A	GCA	-0,025801619
murA	001-A02N_3508032	363	Y	TAT	A	GCA	-0,390930318
murA	001-A02N_3508050	364	A	GCG	Q	CAG	0,042092809
murA	001-A02N_3508054	364	C	TGC	Q	CAG	0,30812949
murA	001-A02N_3508049	364	D	GAT	Q	CAG	0,375045077
murA	001-A02N_3508048	364	E	GAA	Q	CAG	0,468943082
murA	001-A02N_3508036	364	F	TTT	Q	CAG	-0,322862262
murA	001-A02N_3508051	364	G	GGC	Q	CAG	-0,164835929
murA	001-A02N_3508044	364	H	CAT	Q	CAG	-0,155308012
murA	001-A02N_3508042	364	I	ATT	Q	CAG	0,171940175
murA	001-A02N_3508037	364	K	AAA	Q	CAG	0,355175418
murA	001-A02N_3508047	364	L	CTG	Q	CAG	0,126148836
murA	001-A02N_3508041	364	M	ATG	Q	CAG	0,309710498
murA	001-A02N_3508038	364	N	AAC	Q	CAG	-0,031017162
murA	001-A02N_3508045	364	P	CCG	Q	CAG	-0,262641488
murA	001-A02N_3508043	364	Q	CAA	Q	CAG	-0,491311962
murA	001-A02N_3508046	364	R	CGT	Q	CAG	0,030433073
murA	001-A02N_3508040	364	S	AGC	Q	CAG	0,501406172
murA	001-A02N_3508039	364	T	ACC	Q	CAG	0,558626891
murA	001-A02N_3508052	364	V	GTG	Q	CAG	0,546014219
murA	001-A02N_3508055	364	W	TGG	Q	CAG	0,136868386
murA	001-A02N_3508053	364	Y	TAT	Q	CAG	-0,739831432
murA	001-A02N_3508059	365	A	GCG	V	GTT	0,193221824
murA	001-A02N_3508074	365	C	TGC	V	GTT	-0,223537372
murA	001-A02N_3508058	365	D	GAT	V	GTT
murA	001-A02N_3508057	365	E	GAA	V	GTT
murA	001-A02N_3508062	365	F	TTT	V	GTT
murA	001-A02N_3508060	365	G	GGC	V	GTT
murA	001-A02N_3508069	365	H	CAT	V	GTT
murA	001-A02N_3508056	365	I	ATT	V	GTT	-0,383078964
murA	001-A02N_3508063	365	K	AAA	V	GTT
murA	001-A02N_3508072	365	L	CTG	V	GTT	0,673900394
murA	001-A02N_3508067	365	M	ATG	V	GTT	-0,040822249
murA	001-A02N_3508064	365	N	AAC	V	GTT
murA	001-A02N_3508070	365	P	CCG	V	GTT
murA	001-A02N_3508068	365	Q	CAG	V	GTT
murA	001-A02N_3508071	365	R	CGT	V	GTT
murA	001-A02N_3508066	365	S	AGC	V	GTT	0,145274042
murA	001-A02N_3508065	365	T	ACC	V	GTT	-0,020840813
murA	001-A02N_3508061	365	V	GTG	V	GTT	-0,234543556
murA	001-A02N_3508075	365	W	TGG	V	GTT
murA	001-A02N_3508073	365	Y	TAT	V	GTT
murA	001-A02N_3508084	366	A	GCG	M	ATG	-0,181660323
murA	001-A02N_3508087	366	C	TGC	M	ATG	0,460707652
murA	001-A02N_3508093	366	D	GAT	M	ATG	-0,16821876
murA	001-A02N_3508092	366	E	GAA	M	ATG	-0,376433516
murA	001-A02N_3508089	366	F	TTT	M	ATG	0,613687173
murA	001-A02N_3508085	366	G	GGC	M	ATG	0,028540124
murA	001-A02N_3508090	366	H	CAT	M	ATG	-0,437921357
murA	001-A02N_3508080	366	I	ATT	M	ATG	0,255748592
murA	001-A02N_3508076	366	K	AAA	M	ATG	0,030041723
murA	001-A02N_3508083	366	L	CTG	M	ATG	-0,225526965
murA	001-A02N_3508077	366	N	AAC	M	ATG	0,811647792
murA	001-A02N_3508082	366	P	CCG	M	ATG
murA	001-A02N_3508081	366	Q	CAG	M	ATG	0,012752541
murA	001-A02N_3508091	366	R	CGT	M	ATG	-0,075752381
murA	001-A02N_3508079	366	S	AGC	M	ATG	-0,16222621
murA	001-A02N_3508078	366	T	ACC	M	ATG	0,08440183
murA	001-A02N_3508086	366	V	GTG	M	ATG	0,041058083
murA	001-A02N_3508088	366	W	TGG	M	ATG	-0,118008865
murA	001-A02N_3508094	366	Y	TAT	M	ATG	0,333171518
murA	001-A02N_3508108	367	A	GCG	A	GCA	-0,114212955
murA	001-A02N_3508112	367	C	TGC	A	GCA	0,453424836
murA	001-A02N_3508107	367	D	GAT	A	GCA
murA	001-A02N_3508106	367	E	GAA	A	GCA
murA	001-A02N_3508114	367	F	TTT	A	GCA
murA	001-A02N_3508109	367	G	GGC	A	GCA	0,411396811
murA	001-A02N_3508102	367	H	CAT	A	GCA
murA	001-A02N_3508100	367	I	ATT	A	GCA
murA	001-A02N_3508095	367	K	AAA	A	GCA
murA	001-A02N_3508105	367	L	CTG	A	GCA
murA	001-A02N_3508099	367	M	ATG	A	GCA
murA	001-A02N_3508096	367	N	AAC	A	GCA
murA	001-A02N_3508103	367	P	CCG	A	GCA	-0,578697793
murA	001-A02N_3508101	367	Q	CAG	A	GCA
murA	001-A02N_3508104	367	R	CGT	A	GCA
murA	001-A02N_3508098	367	S	AGC	A	GCA	0,506681727
murA	001-A02N_3508097	367	T	ACC	A	GCA
murA	001-A02N_3508110	367	V	GTG	A	GCA
murA	001-A02N_3508113	367	W	TGG	A	GCA
murA	001-A02N_3508111	367	Y	TAT	A	GCA
murA	001-A02N_3508127	368	A	GCG	T	ACC
murA	001-A02N_3508131	368	C	TGC	T	ACC
murA	001-A02N_3508126	368	D	GAT	T	ACC
murA	001-A02N_3508125	368	E	GAA	T	ACC
murA	001-A02N_3508133	368	F	TTT	T	ACC	-0,337873276
murA	001-A02N_3508128	368	G	GGC	T	ACC
murA	001-A02N_3508121	368	H	CAT	T	ACC	-0,459824457
murA	001-A02N_3508119	368	I	ATT	T	ACC
murA	001-A02N_3508115	368	K	AAA	T	ACC	0,364078945
murA	001-A02N_3508124	368	L	CTG	T	ACC	0,341735883
murA	001-A02N_3508118	368	M	ATG	T	ACC	0,000610121
murA	001-A02N_3508116	368	N	AAC	T	ACC
murA	001-A02N_3508122	368	P	CCG	T	ACC	-0,209609011
murA	001-A02N_3508120	368	Q	CAG	T	ACC	-1,217528667
murA	001-A02N_3508123	368	R	CGT	T	ACC	-0,021596295
murA	001-A02N_3508117	368	S	AGC	T	ACC	-0,351584897
murA	001-A02N_3508134	368	T	ACG	T	ACC	-0,229930135
murA	001-A02N_3508129	368	V	GTG	T	ACC
murA	001-A02N_3508132	368	W	TGG	T	ACC	0,035389451
murA	001-A02N_3508130	368	Y	TAT	T	ACC	0,935141368
murA	001-A02N_3508147	369	A	GCG	D	GAT
murA	001-A02N_3508151	369	C	TGC	D	GAT
murA	001-A02N_3508154	369	D	GAC	D	GAT	-0,291912988
murA	001-A02N_3508146	369	E	GAA	D	GAT
murA	001-A02N_3508153	369	F	TTT	D	GAT
murA	001-A02N_3508148	369	G	GGC	D	GAT
murA	001-A02N_3508142	369	H	CAT	D	GAT
murA	001-A02N_3508140	369	I	ATT	D	GAT
murA	001-A02N_3508135	369	K	AAA	D	GAT
murA	001-A02N_3508145	369	L	CTG	D	GAT
murA	001-A02N_3508139	369	M	ATG	D	GAT
murA	001-A02N_3508136	369	N	AAC	D	GAT
murA	001-A02N_3508143	369	P	CCG	D	GAT
murA	001-A02N_3508141	369	Q	CAG	D	GAT
murA	001-A02N_3508144	369	R	CGT	D	GAT
murA	001-A02N_3508138	369	S	AGC	D	GAT
murA	001-A02N_3508137	369	T	ACC	D	GAT
murA	001-A02N_3508149	369	V	GTG	D	GAT
murA	001-A02N_3508152	369	W	TGG	D	GAT
murA	001-A02N_3508150	369	Y	TAT	D	GAT
murA	001-A02N_3508167	370	A	GCG	L	CTG
murA	001-A02N_3508171	370	C	TGC	L	CTG
murA	001-A02N_3508166	370	D	GAT	L	CTG
murA	001-A02N_3508165	370	E	GAA	L	CTG
murA	001-A02N_3508174	370	F	TTT	L	CTG
murA	001-A02N_3508168	370	G	GGC	L	CTG
murA	001-A02N_3508162	370	H	CAT	L	CTG
murA	001-A02N_3508160	370	I	ATT	L	CTG
murA	001-A02N_3508155	370	K	AAA	L	CTG
murA	001-A02N_3508173	370	L	TTA	L	CTG	-0,057304543
murA	001-A02N_3508159	370	M	ATG	L	CTG
murA	001-A02N_3508156	370	N	AAC	L	CTG
murA	001-A02N_3508163	370	P	CCG	L	CTG
murA	001-A02N_3508161	370	Q	CAG	L	CTG
murA	001-A02N_3508164	370	R	CGT	L	CTG
murA	001-A02N_3508158	370	S	AGC	L	CTG
murA	001-A02N_3508157	370	T	ACC	L	CTG
murA	001-A02N_3508169	370	V	GTG	L	CTG
murA	001-A02N_3508172	370	W	TGG	L	CTG
murA	001-A02N_3508170	370	Y	TAT	L	CTG
murA	001-A02N_3507569	371	A	GCG	R	CGT
murA	001-A02N_3507573	371	C	TGC	R	CGT
murA	001-A02N_3507568	371	D	GAT	R	CGT
murA	001-A02N_3507567	371	E	GAA	R	CGT
murA	001-A02N_3507575	371	F	TTT	R	CGT
murA	001-A02N_3507570	371	G	GGC	R	CGT
murA	001-A02N_3507564	371	H	CAT	R	CGT
murA	001-A02N_3507562	371	I	ATT	R	CGT	-4,597779697
murA	001-A02N_3507556	371	K	AAA	R	CGT
murA	001-A02N_3507566	371	L	CTG	R	CGT
murA	001-A02N_3507561	371	M	ATG	R	CGT
murA	001-A02N_3507557	371	N	AAC	R	CGT
murA	001-A02N_3507565	371	P	CCG	R	CGT
murA	001-A02N_3507563	371	Q	CAG	R	CGT
murA	001-A02N_3507559	371	R	AGA	R	CGT	0,383807861
murA	001-A02N_3507560	371	S	AGC	R	CGT
murA	001-A02N_3507558	371	T	ACC	R	CGT
murA	001-A02N_3507571	371	V	GTG	R	CGT
murA	001-A02N_3507574	371	W	TGG	R	CGT
murA	001-A02N_3507572	371	Y	TAT	R	CGT
murA	001-A02N_3507589	372	A	GCG	A	GCA	-0,185714923
murA	001-A02N_3507593	372	C	TGC	A	GCA	0,053120178
murA	001-A02N_3507588	372	D	GAT	A	GCA
murA	001-A02N_3507587	372	E	GAA	A	GCA
murA	001-A02N_3507595	372	F	TTT	A	GCA	-3,967905432
murA	001-A02N_3507590	372	G	GGC	A	GCA	-0,785107582
murA	001-A02N_3507583	372	H	CAT	A	GCA
murA	001-A02N_3507581	372	I	ATT	A	GCA
murA	001-A02N_3507576	372	K	AAA	A	GCA
murA	001-A02N_3507586	372	L	CTG	A	GCA
murA	001-A02N_3507580	372	M	ATG	A	GCA	-0,702849759
murA	001-A02N_3507577	372	N	AAC	A	GCA
murA	001-A02N_3507584	372	P	CCG	A	GCA
murA	001-A02N_3507582	372	Q	CAG	A	GCA	0,156183551
murA	001-A02N_3507585	372	R	CGT	A	GCA
murA	001-A02N_3507579	372	S	AGC	A	GCA	0,360046341
murA	001-A02N_3507578	372	T	ACC	A	GCA	0,169195062
murA	001-A02N_3507591	372	V	GTG	A	GCA
murA	001-A02N_3507594	372	W	TGG	A	GCA
murA	001-A02N_3507592	372	Y	TAT	A	GCA
murA	001-A02N_3507609	373	A	GCG	S	TCA	-0,282506767
murA	001-A02N_3507613	373	C	TGC	S	TCA	-0,509705837
murA	001-A02N_3507608	373	D	GAT	S	TCA
murA	001-A02N_3507607	373	E	GAA	S	TCA
murA	001-A02N_3507615	373	F	TTT	S	TCA
murA	001-A02N_3507610	373	G	GGC	S	TCA	-0,474793378
murA	001-A02N_3507603	373	H	CAT	S	TCA
murA	001-A02N_3507601	373	I	ATT	S	TCA
murA	001-A02N_3507596	373	K	AAA	S	TCA
murA	001-A02N_3507606	373	L	CTG	S	TCA
murA	001-A02N_3507600	373	M	ATG	S	TCA
murA	001-A02N_3507597	373	N	AAC	S	TCA	-0,207265416
murA	001-A02N_3507604	373	P	CCG	S	TCA
murA	001-A02N_3507602	373	Q	CAG	S	TCA
murA	001-A02N_3507605	373	R	CGT	S	TCA
murA	001-A02N_3507599	373	S	AGC	S	TCA	-0,361288034
murA	001-A02N_3507598	373	T	ACC	S	TCA	0,39601691
murA	001-A02N_3507611	373	V	GTG	S	TCA
murA	001-A02N_3507614	373	W	TGG	S	TCA
murA	001-A02N_3507612	373	Y	TAT	S	TCA
murA	001-A02N_3507629	374	A	GCG	A	GCA	0,066954175
murA	001-A02N_3507633	374	C	TGC	A	GCA	-0,194468597
murA	001-A02N_3507628	374	D	GAT	A	GCA
murA	001-A02N_3507627	374	E	GAA	A	GCA
murA	001-A02N_3507635	374	F	TTT	A	GCA
murA	001-A02N_3507630	374	G	GGC	A	GCA	0,542763095
murA	001-A02N_3507623	374	H	CAT	A	GCA
murA	001-A02N_3507621	374	I	ATT	A	GCA	1,240629868
murA	001-A02N_3507616	374	K	AAA	A	GCA
murA	001-A02N_3507626	374	L	CTG	A	GCA
murA	001-A02N_3507620	374	M	ATG	A	GCA	0,00062041
murA	001-A02N_3507617	374	N	AAC	A	GCA
murA	001-A02N_3507624	374	P	CCG	A	GCA
murA	001-A02N_3507622	374	Q	CAG	A	GCA
murA	001-A02N_3507625	374	R	CGT	A	GCA
murA	001-A02N_3507619	374	S	AGC	A	GCA	-1,853251499
murA	001-A02N_3507618	374	T	ACC	A	GCA
murA	001-A02N_3507631	374	V	GTG	A	GCA	1,016004632
murA	001-A02N_3507634	374	W	TGG	A	GCA
murA	001-A02N_3507632	374	Y	TAT	A	GCA
murA	001-A02N_3507643	375	A	GCG	S	AGC	-0,381145402
murA	001-A02N_3507653	375	C	TGC	S	AGC	0,048777461
murA	001-A02N_3507642	375	D	GAT	S	AGC
murA	001-A02N_3507641	375	E	GAA	S	AGC
murA	001-A02N_3507655	375	F	TTT	S	AGC
murA	001-A02N_3507651	375	G	GGC	S	AGC	-0,105624671
murA	001-A02N_3507647	375	H	CAT	S	AGC
murA	001-A02N_3507640	375	I	ATT	S	AGC	-0,693525994
murA	001-A02N_3507636	375	K	AAA	S	AGC
murA	001-A02N_3507650	375	L	CTG	S	AGC	0,213231296
murA	001-A02N_3507639	375	M	ATG	S	AGC	0,11779488
murA	001-A02N_3507637	375	N	AAC	S	AGC
murA	001-A02N_3507648	375	P	CCG	S	AGC
murA	001-A02N_3507646	375	Q	CAG	S	AGC
murA	001-A02N_3507649	375	R	CGT	S	AGC	-2,663506403
murA	001-A02N_3507652	375	S	TCT	S	AGC	-0,424726438
murA	001-A02N_3507638	375	T	ACC	S	AGC	0,009214634
murA	001-A02N_3507644	375	V	GTG	S	AGC	-0,447877929
murA	001-A02N_3507654	375	W	TGG	S	AGC	-0,175307956
murA	001-A02N_3507645	375	Y	TAT	S	AGC
murA	001-A02N_3507668	376	A	GCG	L	CTG	-2,221722241
murA	001-A02N_3507672	376	C	TGC	L	CTG	-0,0399513
murA	001-A02N_3507667	376	D	GAT	L	CTG
murA	001-A02N_3507666	376	E	GAA	L	CTG
murA	001-A02N_3507675	376	F	TTT	L	CTG	-0,383618319
murA	001-A02N_3507669	376	G	GGC	L	CTG
murA	001-A02N_3507663	376	H	CAT	L	CTG
murA	001-A02N_3507661	376	I	ATT	L	CTG	-0,600354108
murA	001-A02N_3507656	376	K	AAA	L	CTG
murA	001-A02N_3507674	376	L	TTA	L	CTG	0,278884429
murA	001-A02N_3507660	376	M	ATG	L	CTG	0,368715586
murA	001-A02N_3507657	376	N	AAC	L	CTG
murA	001-A02N_3507664	376	P	CCG	L	CTG
murA	001-A02N_3507662	376	Q	CAG	L	CTG
murA	001-A02N_3507665	376	R	CGT	L	CTG
murA	001-A02N_3507659	376	S	AGC	L	CTG
murA	001-A02N_3507658	376	T	ACC	L	CTG
murA	001-A02N_3507670	376	V	GTG	L	CTG	-0,262501349
murA	001-A02N_3507673	376	W	TGG	L	CTG
murA	001-A02N_3507671	376	Y	TAT	L	CTG
murA	001-A02N_3507689	377	A	GCG	V	GTG	0,700807468
murA	001-A02N_3507693	377	C	TGC	V	GTG	-0,019001756
murA	001-A02N_3507688	377	D	GAT	V	GTG
murA	001-A02N_3507687	377	E	GAA	V	GTG
murA	001-A02N_3507695	377	F	TTT	V	GTG
murA	001-A02N_3507690	377	G	GGC	V	GTG
murA	001-A02N_3507683	377	H	CAT	V	GTG
murA	001-A02N_3507681	377	I	ATT	V	GTG	0,732953226
murA	001-A02N_3507676	377	K	AAA	V	GTG
murA	001-A02N_3507686	377	L	CTG	V	GTG	-0,065253863
murA	001-A02N_3507680	377	M	ATG	V	GTG	0,06683638
murA	001-A02N_3507677	377	N	AAC	V	GTG
murA	001-A02N_3507684	377	P	CCG	V	GTG
murA	001-A02N_3507682	377	Q	CAG	V	GTG
murA	001-A02N_3507685	377	R	CGT	V	GTG
murA	001-A02N_3507679	377	S	AGC	V	GTG	0,265712158
murA	001-A02N_3507678	377	T	ACC	V	GTG	-0,14905563
murA	001-A02N_3507691	377	V	GTT	V	GTG	-0,160970819
murA	001-A02N_3507694	377	W	TGG	V	GTG
murA	001-A02N_3507692	377	Y	TAT	V	GTG
murA	001-A02N_3507708	378	A	GCG	L	CTG	-0,32364569
murA	001-A02N_3507712	378	C	TGC	L	CTG	-0,175802746
murA	001-A02N_3507707	378	D	GAT	L	CTG
murA	001-A02N_3507706	378	E	GAA	L	CTG
murA	001-A02N_3507714	378	F	TTT	L	CTG	-0,157040992
murA	001-A02N_3507709	378	G	GGC	L	CTG
murA	001-A02N_3507703	378	H	CAT	L	CTG
murA	001-A02N_3507701	378	I	ATT	L	CTG	-0,153247261
murA	001-A02N_3507696	378	K	AAA	L	CTG
murA	001-A02N_3507715	378	L	TTA	L	CTG	-0,849927706
murA	001-A02N_3507700	378	M	ATG	L	CTG	0,341123723
murA	001-A02N_3507697	378	N	AAC	L	CTG
murA	001-A02N_3507704	378	P	CCG	L	CTG
murA	001-A02N_3507702	378	Q	CAG	L	CTG
murA	001-A02N_3507705	378	R	CGT	L	CTG
murA	001-A02N_3507699	378	S	AGC	L	CTG	-1,541032584
murA	001-A02N_3507698	378	T	ACC	L	CTG	0,052907482
murA	001-A02N_3507710	378	V	GTG	L	CTG	-0,041658526
murA	001-A02N_3507713	378	W	TGG	L	CTG
murA	001-A02N_3507711	378	Y	TAT	L	CTG
murA	001-A02N_3507735	379	A	GCG	A	GCT	-0,501701807
murA	001-A02N_3507732	379	C	TGC	A	GCT	-0,171603226
murA	001-A02N_3507728	379	D	GAT	A	GCT
murA	001-A02N_3507727	379	E	GAA	A	GCT
murA	001-A02N_3507734	379	F	TTT	A	GCT
murA	001-A02N_3507729	379	G	GGC	A	GCT	-0,339045558
murA	001-A02N_3507723	379	H	CAT	A	GCT
murA	001-A02N_3507721	379	I	ATT	A	GCT
murA	001-A02N_3507716	379	K	AAA	A	GCT
murA	001-A02N_3507726	379	L	CTG	A	GCT
murA	001-A02N_3507720	379	M	ATG	A	GCT
murA	001-A02N_3507717	379	N	AAC	A	GCT
murA	001-A02N_3507724	379	P	CCG	A	GCT
murA	001-A02N_3507722	379	Q	CAG	A	GCT
murA	001-A02N_3507725	379	R	CGT	A	GCT
murA	001-A02N_3507719	379	S	AGC	A	GCT	-0,067960811
murA	001-A02N_3507718	379	T	ACC	A	GCT
murA	001-A02N_3507730	379	V	GTG	A	GCT
murA	001-A02N_3507733	379	W	TGG	A	GCT
murA	001-A02N_3507731	379	Y	TAT	A	GCT
murA	001-A02N_3507749	380	A	GCG	G	GGC	-0,391580802
murA	001-A02N_3507753	380	C	TGC	G	GGC
murA	001-A02N_3507748	380	D	GAT	G	GGC
murA	001-A02N_3507747	380	E	GAA	G	GGC
murA	001-A02N_3507755	380	F	TTT	G	GGC
murA	001-A02N_3507750	380	G	GGT	G	GGC	0,005620298
murA	001-A02N_3507743	380	H	CAT	G	GGC
murA	001-A02N_3507741	380	I	ATT	G	GGC
murA	001-A02N_3507736	380	K	AAA	G	GGC
murA	001-A02N_3507746	380	L	CTG	G	GGC
murA	001-A02N_3507740	380	M	ATG	G	GGC
murA	001-A02N_3507737	380	N	AAC	G	GGC
murA	001-A02N_3507744	380	P	CCG	G	GGC
murA	001-A02N_3507742	380	Q	CAG	G	GGC
murA	001-A02N_3507745	380	R	CGT	G	GGC
murA	001-A02N_3507739	380	S	AGC	G	GGC	0,040474306
murA	001-A02N_3507738	380	T	ACC	G	GGC
murA	001-A02N_3507751	380	V	GTG	G	GGC
murA	001-A02N_3507754	380	W	TGG	G	GGC
murA	001-A02N_3507752	380	Y	TAT	G	GGC
murA	001-A02N_3507769	381	A	GCG	C	TGT	0,018535671
murA	001-A02N_3507773	381	C	TGC	C	TGT	0,527714167
murA	001-A02N_3507768	381	D	GAT	C	TGT
murA	001-A02N_3507767	381	E	GAA	C	TGT
murA	001-A02N_3507775	381	F	TTT	C	TGT	0,115689514
murA	001-A02N_3507770	381	G	GGC	C	TGT
murA	001-A02N_3507763	381	H	CAT	C	TGT
murA	001-A02N_3507761	381	I	ATT	C	TGT	0,168283335
murA	001-A02N_3507756	381	K	AAA	C	TGT
murA	001-A02N_3507766	381	L	CTG	C	TGT	0,560403898
murA	001-A02N_3507760	381	M	ATG	C	TGT	-0,286242636
murA	001-A02N_3507757	381	N	AAC	C	TGT	-0,19192665
murA	001-A02N_3507764	381	P	CCG	C	TGT
murA	001-A02N_3507762	381	Q	CAG	C	TGT
murA	001-A02N_3507765	381	R	CGT	C	TGT
murA	001-A02N_3507759	381	S	AGC	C	TGT	0,147821018
murA	001-A02N_3507758	381	T	ACC	C	TGT	0,0983755
murA	001-A02N_3507771	381	V	GTG	C	TGT	-0,227697572
murA	001-A02N_3507774	381	W	TGG	C	TGT
murA	001-A02N_3507772	381	Y	TAT	C	TGT
murA	001-A02N_3507789	382	A	GCG	I	ATT	-0,710792339
murA	001-A02N_3507793	382	C	TGC	I	ATT	0,517776436
murA	001-A02N_3507788	382	D	GAT	I	ATT
murA	001-A02N_3507787	382	E	GAA	I	ATT
murA	001-A02N_3507795	382	F	TTT	I	ATT	-0,215676135
murA	001-A02N_3507790	382	G	GGC	I	ATT
murA	001-A02N_3507783	382	H	CAT	I	ATT	0,190500264
murA	001-A02N_3507780	382	I	ATC	I	ATT	0,404449112
murA	001-A02N_3507776	382	K	AAA	I	ATT	-1,833883984
murA	001-A02N_3507786	382	L	CTG	I	ATT	0,210396374
murA	001-A02N_3507781	382	M	ATG	I	ATT	-0,684896736
murA	001-A02N_3507777	382	N	AAC	I	ATT	0,167222986
murA	001-A02N_3507784	382	P	CCG	I	ATT
murA	001-A02N_3507782	382	Q	CAG	I	ATT	-0,217055492
murA	001-A02N_3507785	382	R	CGT	I	ATT	0,963207174
murA	001-A02N_3507779	382	S	AGC	I	ATT	-0,149448243
murA	001-A02N_3507778	382	T	ACC	I	ATT	0,710464426
murA	001-A02N_3507791	382	V	GTG	I	ATT	-0,100787752
murA	001-A02N_3507794	382	W	TGG	I	ATT	-0,404178403
murA	001-A02N_3507792	382	Y	TAT	I	ATT	0,459202676
murA	001-A02N_3507809	383	A	GCC	A	GCG	0,614641042
murA	001-A02N_3507813	383	C	TGC	A	GCG	0,030568321
murA	001-A02N_3507808	383	D	GAT	A	GCG
murA	001-A02N_3507807	383	E	GAA	A	GCG
murA	001-A02N_3507815	383	F	TTT	A	GCG
murA	001-A02N_3507810	383	G	GGC	A	GCG	0,849135924
murA	001-A02N_3507803	383	H	CAT	A	GCG
murA	001-A02N_3507801	383	I	ATT	A	GCG
murA	001-A02N_3507796	383	K	AAA	A	GCG
murA	001-A02N_3507806	383	L	CTG	A	GCG
murA	001-A02N_3507800	383	M	ATG	A	GCG
murA	001-A02N_3507797	383	N	AAC	A	GCG
murA	001-A02N_3507804	383	P	CCG	A	GCG
murA	001-A02N_3507802	383	Q	CAG	A	GCG
murA	001-A02N_3507805	383	R	CGT	A	GCG
murA	001-A02N_3507799	383	S	AGC	A	GCG	0,359049911
murA	001-A02N_3507798	383	T	ACC	A	GCG	-0,23614392
murA	001-A02N_3507811	383	V	GTG	A	GCG
murA	001-A02N_3507814	383	W	TGG	A	GCG
murA	001-A02N_3507812	383	Y	TAT	A	GCG
murA	001-A02N_3507829	384	A	GCG	E	GAA	-0,332747658
murA	001-A02N_3507833	384	C	TGC	E	GAA	0,313865401
murA	001-A02N_3507828	384	D	GAT	E	GAA	0,117195749
murA	001-A02N_3507827	384	E	GAG	E	GAA	-0,408069382
murA	001-A02N_3507835	384	F	TTT	E	GAA	-0,480330769
murA	001-A02N_3507830	384	G	GGC	E	GAA	1,237699323
murA	001-A02N_3507823	384	H	CAT	E	GAA	0,355678304
murA	001-A02N_3507821	384	I	ATT	E	GAA	0,639419765
murA	001-A02N_3507816	384	K	AAA	E	GAA	-0,275761269
murA	001-A02N_3507826	384	L	CTG	E	GAA	1,014860293
murA	001-A02N_3507820	384	M	ATG	E	GAA	0,169799778
murA	001-A02N_3507817	384	N	AAC	E	GAA	0,561599141
murA	001-A02N_3507824	384	P	CCG	E	GAA	0,085511213
murA	001-A02N_3507822	384	Q	CAG	E	GAA	-0,199749253
murA	001-A02N_3507825	384	R	CGT	E	GAA	-0,493874377
murA	001-A02N_3507819	384	S	AGC	E	GAA	0,061036462
murA	001-A02N_3507818	384	T	ACC	E	GAA	0,084597027
murA	001-A02N_3507831	384	V	GTG	E	GAA	0,419188493
murA	001-A02N_3507834	384	W	TGG	E	GAA	0,181193571
murA	001-A02N_3507832	384	Y	TAT	E	GAA	0,017799759
murA	001-A02N_3507849	385	A	GCG	G	GGG	-0,375418633
murA	001-A02N_3507853	385	C	TGC	G	GGG	-0,343188668
murA	001-A02N_3507848	385	D	GAT	G	GGG	-0,481108872
murA	001-A02N_3507847	385	E	GAA	G	GGG	0,010722991
murA	001-A02N_3507855	385	F	TTT	G	GGG
murA	001-A02N_3507850	385	G	GGC	G	GGG	0,005659861
murA	001-A02N_3507843	385	H	CAT	G	GGG	0,197691911
murA	001-A02N_3507841	385	I	ATT	G	GGG
murA	001-A02N_3507836	385	K	AAA	G	GGG	0,039762139
murA	001-A02N_3507846	385	L	CTG	G	GGG
murA	001-A02N_3507840	385	M	ATG	G	GGG
murA	001-A02N_3507837	385	N	AAC	G	GGG	-0,100921559
murA	001-A02N_3507844	385	P	CCG	G	GGG
murA	001-A02N_3507842	385	Q	CAG	G	GGG	0,012298402
murA	001-A02N_3507845	385	R	CGT	G	GGG	0,652796085
murA	001-A02N_3507839	385	S	AGC	G	GGG	-0,529093121
murA	001-A02N_3507838	385	T	ACC	G	GGG	0,596712178
murA	001-A02N_3507851	385	V	GTG	G	GGG
murA	001-A02N_3507854	385	W	TGG	G	GGG
murA	001-A02N_3507852	385	Y	TAT	G	GGG	0,199442744
murA	001-A02N_3507269	386	A	GCG	T	ACG	-0,452796159
murA	001-A02N_3507273	386	C	TGC	T	ACG	0,563693828
murA	001-A02N_3507268	386	D	GAT	T	ACG	-0,129203002
murA	001-A02N_3507267	386	E	GAA	T	ACG	0,109245319
murA	001-A02N_3507275	386	F	TTT	T	ACG	-0,435695654
murA	001-A02N_3507270	386	G	GGC	T	ACG	0,031571107
murA	001-A02N_3507263	386	H	CAT	T	ACG	0,144832198
murA	001-A02N_3507261	386	I	ATT	T	ACG	-0,014016635
murA	001-A02N_3507256	386	K	AAA	T	ACG	-0,383281601
murA	001-A02N_3507266	386	L	CTG	T	ACG	-0,028533138
murA	001-A02N_3507260	386	M	ATG	T	ACG	0,087585937
murA	001-A02N_3507257	386	N	AAC	T	ACG	0,28466062
murA	001-A02N_3507264	386	P	CCG	T	ACG	0,586390722
murA	001-A02N_3507262	386	Q	CAG	T	ACG	0,142741254
murA	001-A02N_3507265	386	R	CGT	T	ACG	-0,117806659
murA	001-A02N_3507259	386	S	AGC	T	ACG	0,355431464
murA	001-A02N_3507258	386	T	ACC	T	ACG	-0,221902243
murA	001-A02N_3507271	386	V	GTG	T	ACG	0,20863183
murA	001-A02N_3507274	386	W	TGG	T	ACG	0,035989289
murA	001-A02N_3507272	386	Y	TAT	T	ACG	0,169209637
murA	001-A02N_3507289	387	A	GCG	T	ACG
murA	001-A02N_3507293	387	C	TGC	T	ACG	0,260880891
murA	001-A02N_3507288	387	D	GAT	T	ACG
murA	001-A02N_3507287	387	E	GAA	T	ACG
murA	001-A02N_3507295	387	F	TTT	T	ACG
murA	001-A02N_3507290	387	G	GGC	T	ACG
murA	001-A02N_3507283	387	H	CAT	T	ACG
murA	001-A02N_3507281	387	I	ATT	T	ACG
murA	001-A02N_3507276	387	K	AAA	T	ACG
murA	001-A02N_3507286	387	L	CTG	T	ACG
murA	001-A02N_3507280	387	M	ATG	T	ACG
murA	001-A02N_3507277	387	N	AAC	T	ACG
murA	001-A02N_3507284	387	P	CCG	T	ACG
murA	001-A02N_3507282	387	Q	CAG	T	ACG
murA	001-A02N_3507285	387	R	CGT	T	ACG
murA	001-A02N_3507279	387	S	AGC	T	ACG	-0,206353696
murA	001-A02N_3507278	387	T	ACC	T	ACG	0,531994006
murA	001-A02N_3507291	387	V	GTG	T	ACG	0,607645501
murA	001-A02N_3507294	387	W	TGG	T	ACG
murA	001-A02N_3507292	387	Y	TAT	T	ACG
murA	001-A02N_3507309	388	A	GCG	V	GTG	0,033644392
murA	001-A02N_3507312	388	C	TGC	V	GTG	0,337001675
murA	001-A02N_3507308	388	D	GAT	V	GTG	0,073007815
murA	001-A02N_3507307	388	E	GAA	V	GTG	-0,138989284
murA	001-A02N_3507314	388	F	TTT	V	GTG	0,812856013
murA	001-A02N_3507310	388	G	GGC	V	GTG	-0,558958586
murA	001-A02N_3507303	388	H	CAT	V	GTG	-0,431180301
murA	001-A02N_3507301	388	I	ATT	V	GTG	0,373438027
murA	001-A02N_3507296	388	K	AAA	V	GTG	-0,05265436
murA	001-A02N_3507306	388	L	CTG	V	GTG	-0,358329089
murA	001-A02N_3507300	388	M	ATG	V	GTG	-0,168909893
murA	001-A02N_3507297	388	N	AAC	V	GTG	0,018020087
murA	001-A02N_3507304	388	P	CCG	V	GTG
murA	001-A02N_3507302	388	Q	CAG	V	GTG	-0,161327796
murA	001-A02N_3507305	388	R	CGT	V	GTG	0,221516721
murA	001-A02N_3507299	388	S	AGC	V	GTG	0,386503179
murA	001-A02N_3507298	388	T	ACC	V	GTG	0,582842958
murA	001-A02N_3507315	388	V	GTT	V	GTG	-0,072389399
murA	001-A02N_3507313	388	W	TGG	V	GTG	-0,150111461
murA	001-A02N_3507311	388	Y	TAT	V	GTG	-0,293209284
murA	001-A02N_3507326	389	A	GCG	V	GTT
murA	001-A02N_3507329	389	C	TGC	V	GTT	0,470376917
murA	001-A02N_3507325	389	D	GAT	V	GTT
murA	001-A02N_3507324	389	E	GAA	V	GTT
murA	001-A02N_3507335	389	F	TTT	V	GTT
murA	001-A02N_3507327	389	G	GGC	V	GTT
murA	001-A02N_3507332	389	H	CAT	V	GTT
murA	001-A02N_3507331	389	I	ATT	V	GTT	-0,302305046
murA	001-A02N_3507316	389	K	AAA	V	GTT
murA	001-A02N_3507323	389	L	CTG	V	GTT	-0,776822174
murA	001-A02N_3507320	389	M	ATG	V	GTT	0,042719706
murA	001-A02N_3507317	389	N	AAC	V	GTT
murA	001-A02N_3507322	389	P	CCG	V	GTT
murA	001-A02N_3507321	389	Q	CAG	V	GTT
murA	001-A02N_3507333	389	R	CGT	V	GTT
murA	001-A02N_3507319	389	S	AGC	V	GTT
murA	001-A02N_3507318	389	T	ACC	V	GTT
murA	001-A02N_3507328	389	V	GTG	V	GTT	-1,127479027
murA	001-A02N_3507330	389	W	TGG	V	GTT
murA	001-A02N_3507334	389	Y	TAT	V	GTT
murA	001-A02N_3507349	390	A	GCG	D	GAT	-0,034550554
murA	001-A02N_3507353	390	C	TGC	D	GAT	0,125555753
murA	001-A02N_3507348	390	D	GAC	D	GAT	0,365046646
murA	001-A02N_3507347	390	E	GAA	D	GAT	0,08551056
murA	001-A02N_3507355	390	F	TTT	D	GAT	0,349394665
murA	001-A02N_3507350	390	G	GGC	D	GAT	-0,286515298
murA	001-A02N_3507343	390	H	CAT	D	GAT	-0,068794896
murA	001-A02N_3507341	390	I	ATT	D	GAT	0,521780061
murA	001-A02N_3507336	390	K	AAA	D	GAT	-0,424292973
murA	001-A02N_3507346	390	L	CTG	D	GAT	-0,5840637
murA	001-A02N_3507340	390	M	ATG	D	GAT	0,171003336
murA	001-A02N_3507337	390	N	AAC	D	GAT	0,734972907
murA	001-A02N_3507344	390	P	CCG	D	GAT
murA	001-A02N_3507342	390	Q	CAG	D	GAT	0,305756488
murA	001-A02N_3507345	390	R	CGT	D	GAT	-0,364041217
murA	001-A02N_3507339	390	S	AGC	D	GAT	-0,355356186
murA	001-A02N_3507338	390	T	ACC	D	GAT	-0,236337479
murA	001-A02N_3507351	390	V	GTG	D	GAT	0,32553783
murA	001-A02N_3507354	390	W	TGG	D	GAT	0,154644449
murA	001-A02N_3507352	390	Y	TAT	D	GAT	-0,534606082
murA	001-A02N_3507369	391	A	GCG	R	CGT	0,133068183
murA	001-A02N_3507373	391	C	TGC	R	CGT	-0,122214719
murA	001-A02N_3507368	391	D	GAT	R	CGT	0,578884548
murA	001-A02N_3507367	391	E	GAA	R	CGT	-0,027267873
murA	001-A02N_3507375	391	F	TTT	R	CGT	0,367385964
murA	001-A02N_3507370	391	G	GGC	R	CGT	0,936357732
murA	001-A02N_3507364	391	H	CAT	R	CGT	-0,776283419
murA	001-A02N_3507362	391	I	ATT	R	CGT	0,498553142
murA	001-A02N_3507356	391	K	AAA	R	CGT	0,173942351
murA	001-A02N_3507366	391	L	CTG	R	CGT	-0,747131317
murA	001-A02N_3507361	391	M	ATG	R	CGT	-0,537494128
murA	001-A02N_3507357	391	N	AAC	R	CGT	0,058782014
murA	001-A02N_3507365	391	P	CCG	R	CGT	-0,746328423
murA	001-A02N_3507363	391	Q	CAG	R	CGT	0,610609484
murA	001-A02N_3507359	391	R	AGA	R	CGT	0,348858309
murA	001-A02N_3507360	391	S	AGC	R	CGT	-0,028801435
murA	001-A02N_3507358	391	T	ACC	R	CGT	0,536051558
murA	001-A02N_3507371	391	V	GTG	R	CGT	-0,555454022
murA	001-A02N_3507374	391	W	TGG	R	CGT	0,640361497
murA	001-A02N_3507372	391	Y	TAT	R	CGT	0,040912698
murA	001-A02N_3507389	392	A	GCG	I	ATT	-0,247098747
murA	001-A02N_3507393	392	C	TGC	I	ATT	-0,00853905
murA	001-A02N_3507388	392	D	GAT	I	ATT	-0,39302797
murA	001-A02N_3507387	392	E	GAA	I	ATT
murA	001-A02N_3507395	392	F	TTT	I	ATT
murA	001-A02N_3507390	392	G	GGC	I	ATT	-0,171632911
murA	001-A02N_3507383	392	H	CAT	I	ATT
murA	001-A02N_3507380	392	I	ATC	I	ATT	-0,311400757
murA	001-A02N_3507376	392	K	AAA	I	ATT
murA	001-A02N_3507386	392	L	CTG	I	ATT	0,059130464
murA	001-A02N_3507381	392	M	ATG	I	ATT	0,274908438
murA	001-A02N_3507377	392	N	AAC	I	ATT	0,595092937
murA	001-A02N_3507384	392	P	CCG	I	ATT	-0,537729007
murA	001-A02N_3507382	392	Q	CAG	I	ATT
murA	001-A02N_3507385	392	R	CGT	I	ATT
murA	001-A02N_3507379	392	S	AGC	I	ATT	0,246104104
murA	001-A02N_3507378	392	T	ACC	I	ATT	-0,374049998
murA	001-A02N_3507391	392	V	GTG	I	ATT	-0,284271693
murA	001-A02N_3507394	392	W	TGG	I	ATT
murA	001-A02N_3507392	392	Y	TAT	I	ATT
murA	001-A02N_3507409	393	A	GCG	Y	TAT	-0,09956167
murA	001-A02N_3507413	393	C	TGC	Y	TAT	0,313837114
murA	001-A02N_3507408	393	D	GAT	Y	TAT	-0,376006351
murA	001-A02N_3507407	393	E	GAA	Y	TAT	-0,214587752
murA	001-A02N_3507415	393	F	TTT	Y	TAT	-0,248080152
murA	001-A02N_3507410	393	G	GGC	Y	TAT	-0,210628083
murA	001-A02N_3507403	393	H	CAT	Y	TAT	0,425445375
murA	001-A02N_3507401	393	I	ATT	Y	TAT	0,015649105
murA	001-A02N_3507396	393	K	AAA	Y	TAT	0,410340229
murA	001-A02N_3507406	393	L	CTG	Y	TAT	-0,198654257
murA	001-A02N_3507400	393	M	ATG	Y	TAT	0,458099809
murA	001-A02N_3507397	393	N	AAC	Y	TAT	0,13534512
murA	001-A02N_3507404	393	P	CCG	Y	TAT	0,150712072
murA	001-A02N_3507402	393	Q	CAG	Y	TAT	-0,326437173
murA	001-A02N_3507405	393	R	CGT	Y	TAT	0,188465747
murA	001-A02N_3507399	393	S	AGC	Y	TAT	-0,386357987
murA	001-A02N_3507398	393	T	ACC	Y	TAT	0,05168849
murA	001-A02N_3507411	393	V	GTG	Y	TAT	-0,521795701
murA	001-A02N_3507414	393	W	TGG	Y	TAT	-0,49559466
murA	001-A02N_3507412	393	Y	TAC	Y	TAT	-0,375535977
murA	001-A02N_3507429	394	A	GCG	H	CAC
murA	001-A02N_3507433	394	C	TGC	H	CAC
murA	001-A02N_3507428	394	D	GAT	H	CAC
murA	001-A02N_3507427	394	E	GAA	H	CAC
murA	001-A02N_3507435	394	F	TTT	H	CAC	-0,067371637
murA	001-A02N_3507430	394	G	GGC	H	CAC
murA	001-A02N_3507418	394	H	CAT	H	CAC	-0,386211254
murA	001-A02N_3507423	394	I	ATT	H	CAC
murA	001-A02N_3507419	394	K	AAA	H	CAC	-0,022089244
murA	001-A02N_3507426	394	L	CTG	H	CAC	-0,981359021
murA	001-A02N_3507422	394	M	ATG	H	CAC	0,515273851
murA	001-A02N_3507416	394	N	AAC	H	CAC
murA	001-A02N_3507424	394	P	CCG	H	CAC
murA	001-A02N_3507417	394	Q	CAG	H	CAC	-0,252904544
murA	001-A02N_3507425	394	R	CGT	H	CAC
murA	001-A02N_3507421	394	S	AGC	H	CAC
murA	001-A02N_3507420	394	T	ACC	H	CAC
murA	001-A02N_3507431	394	V	GTG	H	CAC
murA	001-A02N_3507434	394	W	TGG	H	CAC
murA	001-A02N_3507432	394	Y	TAT	H	CAC	-0,897715019
murA	001-A02N_3507451	395	A	GCG	I	ATC	-0,000809725
murA	001-A02N_3507454	395	C	TGC	I	ATC	-0,299313567
murA	001-A02N_3507450	395	D	GAT	I	ATC
murA	001-A02N_3507449	395	E	GAA	I	ATC
murA	001-A02N_3507444	395	F	TTT	I	ATC
murA	001-A02N_3507452	395	G	GGC	I	ATC	0,071454035
murA	001-A02N_3507446	395	H	CAT	I	ATC
murA	001-A02N_3507441	395	I	ATT	I	ATC	-0,054711882
murA	001-A02N_3507436	395	K	AAA	I	ATC
murA	001-A02N_3507442	395	L	CTG	I	ATC	0,158217935
murA	001-A02N_3507440	395	M	ATG	I	ATC	0,739513559
murA	001-A02N_3507437	395	N	AAC	I	ATC	-0,644303106
murA	001-A02N_3507447	395	P	CCG	I	ATC
murA	001-A02N_3507445	395	Q	CAG	I	ATC	1,035248942
murA	001-A02N_3507448	395	R	CGT	I	ATC
murA	001-A02N_3507439	395	S	AGC	I	ATC	-0,244700287
murA	001-A02N_3507438	395	T	ACC	I	ATC	-0,319176112
murA	001-A02N_3507443	395	V	GTG	I	ATC	-0,13078948
murA	001-A02N_3507455	395	W	TGG	I	ATC
murA	001-A02N_3507453	395	Y	TAT	I	ATC
murA	001-A02N_3507471	396	A	GCG	D	GAT	-1,178824223
murA	001-A02N_3507474	396	C	TGC	D	GAT	0,888031546
murA	001-A02N_3507470	396	D	GAC	D	GAT	-0,572292315
murA	001-A02N_3507469	396	E	GAA	D	GAT	-1,783174621
murA	001-A02N_3507460	396	F	TTT	D	GAT	-0,2590949
murA	001-A02N_3507472	396	G	GGC	D	GAT	0,253060711
murA	001-A02N_3507457	396	H	CAT	D	GAT	0,396976417
murA	001-A02N_3507456	396	I	ATT	D	GAT	0,819216811
murA	001-A02N_3507461	396	K	AAA	D	GAT	-0,843647837
murA	001-A02N_3507468	396	L	CTG	D	GAT	0,161380555
murA	001-A02N_3507465	396	M	ATG	D	GAT	0,345891396
murA	001-A02N_3507462	396	N	AAC	D	GAT	1,44380608
murA	001-A02N_3507467	396	P	CCG	D	GAT
murA	001-A02N_3507466	396	Q	CAG	D	GAT	0,614535845
murA	001-A02N_3507458	396	R	CGT	D	GAT	0,078966343
murA	001-A02N_3507464	396	S	AGC	D	GAT	1,370536631
murA	001-A02N_3507463	396	T	ACC	D	GAT	0,028013009
murA	001-A02N_3507473	396	V	GTG	D	GAT	0,917889045
murA	001-A02N_3507475	396	W	TGG	D	GAT	-1,605818558
murA	001-A02N_3507459	396	Y	TAT	D	GAT	-0,084687759
murA	001-A02N_3507489	397	A	GCG	R	CGT
murA	001-A02N_3507493	397	C	TGC	R	CGT
murA	001-A02N_3507488	397	D	GAT	R	CGT
murA	001-A02N_3507487	397	E	GAA	R	CGT
murA	001-A02N_3507495	397	F	TTT	R	CGT
murA	001-A02N_3507490	397	G	GGC	R	CGT
murA	001-A02N_3507476	397	H	CAT	R	CGT
murA	001-A02N_3507484	397	I	ATT	R	CGT
murA	001-A02N_3507478	397	K	AAA	R	CGT
murA	001-A02N_3507486	397	L	CTG	R	CGT
murA	001-A02N_3507483	397	M	ATG	R	CGT
murA	001-A02N_3507479	397	N	AAC	R	CGT
murA	001-A02N_3507477	397	P	CCG	R	CGT
murA	001-A02N_3507485	397	Q	CAG	R	CGT
murA	001-A02N_3507481	397	R	AGA	R	CGT	0,393887551
murA	001-A02N_3507482	397	S	AGC	R	CGT
murA	001-A02N_3507480	397	T	ACC	R	CGT
murA	001-A02N_3507491	397	V	GTG	R	CGT
murA	001-A02N_3507494	397	W	TGG	R	CGT
murA	001-A02N_3507492	397	Y	TAT	R	CGT
murA	001-A02N_3507504	398	A	GCG	G	GGC
murA	001-A02N_3507514	398	C	TGC	G	GGC
murA	001-A02N_3507512	398	D	GAT	G	GGC
murA	001-A02N_3507511	398	E	GAA	G	GGC
murA	001-A02N_3507502	398	F	TTT	G	GGC
murA	001-A02N_3507505	398	G	GGT	G	GGC	0,008645707
murA	001-A02N_3507500	398	H	CAT	G	GGC
murA	001-A02N_3507499	398	I	ATT	G	GGC
murA	001-A02N_3507496	398	K	AAA	G	GGC
murA	001-A02N_3507510	398	L	CTG	G	GGC
murA	001-A02N_3507507	398	M	ATG	G	GGC
murA	001-A02N_3507497	398	N	AAC	G	GGC
murA	001-A02N_3507509	398	P	CCG	G	GGC
murA	001-A02N_3507508	398	Q	CAG	G	GGC
murA	001-A02N_3507503	398	R	CGT	G	GGC
murA	001-A02N_3507506	398	S	AGC	G	GGC
murA	001-A02N_3507498	398	T	ACC	G	GGC
murA	001-A02N_3507513	398	V	GTG	G	GGC
murA	001-A02N_3507515	398	W	TGG	G	GGC
murA	001-A02N_3507501	398	Y	TAT	G	GGC
murA	001-A02N_3507520	399	A	GCG	Y	TAC
murA	001-A02N_3507535	399	C	TGC	Y	TAC
murA	001-A02N_3507519	399	D	GAT	Y	TAC
murA	001-A02N_3507518	399	E	GAA	Y	TAC
murA	001-A02N_3507521	399	F	TTT	Y	TAC	-0,938435623
murA	001-A02N_3507532	399	G	GGC	Y	TAC
murA	001-A02N_3507517	399	H	CAT	Y	TAC	0,022525958
murA	001-A02N_3507528	399	I	ATT	Y	TAC
murA	001-A02N_3507516	399	K	AAA	Y	TAC
murA	001-A02N_3507531	399	L	CTG	Y	TAC
murA	001-A02N_3507527	399	M	ATG	Y	TAC
murA	001-A02N_3507525	399	N	AAC	Y	TAC
murA	001-A02N_3507529	399	P	CCG	Y	TAC
murA	001-A02N_3507523	399	Q	CAG	Y	TAC
murA	001-A02N_3507530	399	R	CGT	Y	TAC
murA	001-A02N_3507526	399	S	AGC	Y	TAC
murA	001-A02N_3507522	399	T	ACC	Y	TAC
murA	001-A02N_3507533	399	V	GTG	Y	TAC
murA	001-A02N_3507524	399	W	TGG	Y	TAC
murA	001-A02N_3507534	399	Y	TAT	Y	TAC	-0,741192431
murA	001-A02N_3507551	400	A	GCG	E	GAA	0,106003315
murA	001-A02N_3507543	400	C	TGC	E	GAA	-0,496522096
murA	001-A02N_3507550	400	D	GAT	E	GAA	-0,157836795
murA	001-A02N_3507555	400	E	GAG	E	GAA	-0,294387277
murA	001-A02N_3507545	400	F	TTT	E	GAA	0,914110508
murA	001-A02N_3507552	400	G	GGC	E	GAA	-0,409375464
murA	001-A02N_3507549	400	H	CAT	E	GAA	0,302284985
murA	001-A02N_3507539	400	I	ATT	E	GAA
murA	001-A02N_3507546	400	K	AAA	E	GAA
murA	001-A02N_3507542	400	L	CTG	E	GAA	1,670987503
murA	001-A02N_3507538	400	M	ATG	E	GAA	0,295874524
murA	001-A02N_3507547	400	N	AAC	E	GAA	-0,017550508
murA	001-A02N_3507540	400	P	CCG	E	GAA	0,961337488
murA	001-A02N_3507548	400	Q	CAG	E	GAA	0,420124247
murA	001-A02N_3507541	400	R	CGT	E	GAA
murA	001-A02N_3507537	400	S	AGC	E	GAA	-0,248406283
murA	001-A02N_3507536	400	T	ACC	E	GAA	0,73285684
murA	001-A02N_3507553	400	V	GTG	E	GAA	0,544518091
murA	001-A02N_3507544	400	W	TGG	E	GAA	0,023680174
murA	001-A02N_3507554	400	Y	TAT	E	GAA	-0,080605455
murA	001-A02N_3506967	401	A	GCG	R	CGC	0,203812052
murA	001-A02N_3506971	401	C	TGC	R	CGC	-0,068039733
murA	001-A02N_3506966	401	D	GAT	R	CGC	-0,517284167
murA	001-A02N_3506965	401	E	GAA	R	CGC	-0,442010773
murA	001-A02N_3506973	401	F	TTT	R	CGC	0,870555572
murA	001-A02N_3506968	401	G	GGC	R	CGC	0,222948563
murA	001-A02N_3506962	401	H	CAT	R	CGC	-0,334883132
murA	001-A02N_3506960	401	I	ATT	R	CGC	0,452917529
murA	001-A02N_3506956	401	K	AAA	R	CGC	-0,001764278
murA	001-A02N_3506964	401	L	CTG	R	CGC	0,108327458
murA	001-A02N_3506959	401	M	ATG	R	CGC	0,082594637
murA	001-A02N_3506974	401	N	AAC	R	CGC	0,773157627
murA	001-A02N_3506963	401	P	CCG	R	CGC	0,243960725
murA	001-A02N_3506961	401	Q	CAG	R	CGC	-0,150239866
murA	001-A02N_3506957	401	R	AGA	R	CGC	-0,89763876
murA	001-A02N_3506958	401	S	AGC	R	CGC	-0,463821857
murA	001-A02N_3506975	401	T	ACC	R	CGC	0,623456297
murA	001-A02N_3506969	401	V	GTG	R	CGC	0,282962394
murA	001-A02N_3506972	401	W	TGG	R	CGC	0,497020934
murA	001-A02N_3506970	401	Y	TAT	R	CGC	0,397430426
murA	001-A02N_3506991	402	A	GCG	I	ATT	0,107486822
murA	001-A02N_3506994	402	C	TGC	I	ATT	-0,006668166
murA	001-A02N_3506990	402	D	GAT	I	ATT
murA	001-A02N_3506989	402	E	GAA	I	ATT
murA	001-A02N_3506978	402	F	TTT	I	ATT	-0,84315768
murA	001-A02N_3506992	402	G	GGC	I	ATT
murA	001-A02N_3506986	402	H	CAT	I	ATT	1,06396056
murA	001-A02N_3506976	402	I	ATC	I	ATT	-0,173269296
murA	001-A02N_3506981	402	K	AAA	I	ATT
murA	001-A02N_3506979	402	L	CTG	I	ATT	0,027952021
murA	001-A02N_3506977	402	M	ATG	I	ATT	-0,311296216
murA	001-A02N_3506982	402	N	AAC	I	ATT
murA	001-A02N_3506987	402	P	CCG	I	ATT	0,443931264
murA	001-A02N_3506985	402	Q	CAG	I	ATT
murA	001-A02N_3506988	402	R	CGT	I	ATT
murA	001-A02N_3506984	402	S	AGC	I	ATT	-0,443438151
murA	001-A02N_3506983	402	T	ACC	I	ATT	0,231029747
murA	001-A02N_3506980	402	V	GTG	I	ATT	0,699281013
murA	001-A02N_3506995	402	W	TGG	I	ATT	0,197705901
murA	001-A02N_3506993	402	Y	TAT	I	ATT	-0,064889375
murA	001-A02N_3507012	403	A	GCG	E	GAA	-0,257836885
murA	001-A02N_3507014	403	C	TGC	E	GAA	0,42959716
murA	001-A02N_3507011	403	D	GAT	E	GAA	0,355158449
murA	001-A02N_3506999	403	E	GAG	E	GAA	0,114678383
murA	001-A02N_3507015	403	F	TTT	E	GAA	-0,941619689
murA	001-A02N_3507013	403	G	GGC	E	GAA	0,333935365
murA	001-A02N_3506998	403	H	CAT	E	GAA	0,408518617
murA	001-A02N_3507007	403	I	ATT	E	GAA	-0,555414144
murA	001-A02N_3507003	403	K	AAA	E	GAA	0,058724824
murA	001-A02N_3507010	403	L	CTG	E	GAA	0,580920931
murA	001-A02N_3507006	403	M	ATG	E	GAA	0,374700009
murA	001-A02N_3506996	403	N	AAC	E	GAA	0,150941172
murA	001-A02N_3507008	403	P	CCG	E	GAA	-0,542683652
murA	001-A02N_3506997	403	Q	CAG	E	GAA	-0,219795313
murA	001-A02N_3507009	403	R	CGT	E	GAA	0,210781025
murA	001-A02N_3507005	403	S	AGC	E	GAA	0,295557269
murA	001-A02N_3507004	403	T	ACC	E	GAA	-0,452632124
murA	001-A02N_3507001	403	V	GTG	E	GAA	0,247244111
murA	001-A02N_3507002	403	W	TGG	E	GAA	0,23936842
murA	001-A02N_3507000	403	Y	TAT	E	GAA	-0,240185324
murA	001-A02N_3507022	404	A	GCG	D	GAC	-0,000729775
murA	001-A02N_3507033	404	C	TGC	D	GAC	0,869325745
murA	001-A02N_3507021	404	D	GAT	D	GAC	-0,313321744
murA	001-A02N_3507020	404	E	GAA	D	GAC	-0,209298165
murA	001-A02N_3507035	404	F	TTT	D	GAC	-0,284719985
murA	001-A02N_3507023	404	G	GGC	D	GAC	-0,153249093
murA	001-A02N_3507019	404	H	CAT	D	GAC	0,037140572
murA	001-A02N_3507029	404	I	ATT	D	GAC	-0,429937791
murA	001-A02N_3507016	404	K	AAA	D	GAC	0,348644393
murA	001-A02N_3507032	404	L	CTG	D	GAC	-0,24330858
murA	001-A02N_3507028	404	M	ATG	D	GAC	-0,062793108
murA	001-A02N_3507017	404	N	AAC	D	GAC	0,401643581
murA	001-A02N_3507030	404	P	CCG	D	GAC	0,182868858
murA	001-A02N_3507018	404	Q	CAG	D	GAC	-0,405712613
murA	001-A02N_3507031	404	R	CGT	D	GAC	-1,040557331
murA	001-A02N_3507027	404	S	AGC	D	GAC	0,679400938
murA	001-A02N_3507026	404	T	ACC	D	GAC	0,65966878
murA	001-A02N_3507024	404	V	GTG	D	GAC	0,067101392
murA	001-A02N_3507034	404	W	TGG	D	GAC	-0,531560235
murA	001-A02N_3507025	404	Y	TAT	D	GAC	1,216786775
murA	001-A02N_3507050	405	A	GCG	K	AAA	0,440751118
murA	001-A02N_3507053	405	C	TGC	K	AAA	-0,427782667
murA	001-A02N_3507041	405	D	GAT	K	AAA
murA	001-A02N_3507040	405	E	GAA	K	AAA
murA	001-A02N_3507055	405	F	TTT	K	AAA	0,323081577
murA	001-A02N_3507051	405	G	GGC	K	AAA
murA	001-A02N_3507039	405	H	CAT	K	AAA	-0,171212733
murA	001-A02N_3507046	405	I	ATT	K	AAA	0,296548677
murA	001-A02N_3507043	405	K	AAG	K	AAA	-0,578325347
murA	001-A02N_3507049	405	L	CTG	K	AAA
murA	001-A02N_3507045	405	M	ATG	K	AAA	1,506590865
murA	001-A02N_3507036	405	N	AAC	K	AAA	0,34475246
murA	001-A02N_3507047	405	P	CCG	K	AAA
murA	001-A02N_3507038	405	Q	CAG	K	AAA	-0,441137678
murA	001-A02N_3507048	405	R	CGT	K	AAA	0,050794542
murA	001-A02N_3507037	405	S	AGC	K	AAA	-0,753326422
murA	001-A02N_3507044	405	T	ACC	K	AAA	0,419507138
murA	001-A02N_3507052	405	V	GTG	K	AAA	0,50668319
murA	001-A02N_3507054	405	W	TGG	K	AAA
murA	001-A02N_3507042	405	Y	TAT	K	AAA
murA	001-A02N_3507068	406	A	GCG	L	CTG
murA	001-A02N_3507072	406	C	TGC	L	CTG	0,254355014
murA	001-A02N_3507067	406	D	GAT	L	CTG
murA	001-A02N_3507066	406	E	GAA	L	CTG
murA	001-A02N_3507074	406	F	TTT	L	CTG	-0,109116646
murA	001-A02N_3507069	406	G	GGC	L	CTG
murA	001-A02N_3507063	406	H	CAT	L	CTG
murA	001-A02N_3507061	406	I	ATT	L	CTG	0,105097411
murA	001-A02N_3507056	406	K	AAA	L	CTG
murA	001-A02N_3507075	406	L	TTA	L	CTG	0,519971579
murA	001-A02N_3507060	406	M	ATG	L	CTG	-0,571711977
murA	001-A02N_3507057	406	N	AAC	L	CTG
murA	001-A02N_3507064	406	P	CCG	L	CTG
murA	001-A02N_3507062	406	Q	CAG	L	CTG
murA	001-A02N_3507065	406	R	CGT	L	CTG
murA	001-A02N_3507059	406	S	AGC	L	CTG
murA	001-A02N_3507058	406	T	ACC	L	CTG
murA	001-A02N_3507070	406	V	GTG	L	CTG	-0,068598499
murA	001-A02N_3507073	406	W	TGG	L	CTG
murA	001-A02N_3507071	406	Y	TAT	L	CTG
murA	001-A02N_3507089	407	A	GCG	R	CGC	-0,054246009
murA	001-A02N_3507093	407	C	TGC	R	CGC	0,160603036
murA	001-A02N_3507088	407	D	GAT	R	CGC	-0,031900386
murA	001-A02N_3507087	407	E	GAA	R	CGC	0,135979943
murA	001-A02N_3507095	407	F	TTT	R	CGC	0,10134989
murA	001-A02N_3507090	407	G	GGC	R	CGC	0,031022743
murA	001-A02N_3507084	407	H	CAT	R	CGC	0,469588831
murA	001-A02N_3507082	407	I	ATT	R	CGC	-0,09435173
murA	001-A02N_3507076	407	K	AAA	R	CGC	-0,085335109
murA	001-A02N_3507086	407	L	CTG	R	CGC	-0,147720902
murA	001-A02N_3507081	407	M	ATG	R	CGC	-0,048345758
murA	001-A02N_3507077	407	N	AAC	R	CGC	-0,007088575
murA	001-A02N_3507085	407	P	CCG	R	CGC
murA	001-A02N_3507083	407	Q	CAG	R	CGC	-0,54887649
murA	001-A02N_3507079	407	R	AGA	R	CGC	0,541275996
murA	001-A02N_3507080	407	S	AGC	R	CGC	0,270489971
murA	001-A02N_3507078	407	T	ACC	R	CGC	-0,179962845
murA	001-A02N_3507091	407	V	GTG	R	CGC	-0,073142987
murA	001-A02N_3507094	407	W	TGG	R	CGC	0,068027056
murA	001-A02N_3507092	407	Y	TAT	R	CGC	0,351746483
murA	001-A02N_3507109	408	A	GCG	A	GCT	0,188913389
murA	001-A02N_3507113	408	C	TGC	A	GCT	-0,132602499
murA	001-A02N_3507096	408	D	GAT	A	GCT	-0,144580289
murA	001-A02N_3507108	408	E	GAA	A	GCT	-0,020229969
murA	001-A02N_3507115	408	F	TTT	A	GCT	-0,261897357
murA	001-A02N_3507110	408	G	GGC	A	GCT	0,126027749
murA	001-A02N_3507104	408	H	CAT	A	GCT	-0,225267967
murA	001-A02N_3507102	408	I	ATT	A	GCT	0,662489383
murA	001-A02N_3507097	408	K	AAA	A	GCT	0,365628423
murA	001-A02N_3507107	408	L	CTG	A	GCT	0,0109988
murA	001-A02N_3507101	408	M	ATG	A	GCT	-0,066748931
murA	001-A02N_3507098	408	N	AAC	A	GCT	-0,106631794
murA	001-A02N_3507105	408	P	CCG	A	GCT	0,128837229
murA	001-A02N_3507103	408	Q	CAG	A	GCT	0,396859615
murA	001-A02N_3507106	408	R	CGT	A	GCT	0,158663102
murA	001-A02N_3507100	408	S	AGC	A	GCT	-0,690376714
murA	001-A02N_3507099	408	T	ACC	A	GCT	0,008906259
murA	001-A02N_3507111	408	V	GTG	A	GCT	-0,057608364
murA	001-A02N_3507114	408	W	TGG	A	GCT	-0,577081577
murA	001-A02N_3507112	408	Y	TAT	A	GCT	-0,71720147
murA	001-A02N_3507132	409	A	GCG	L	TTA	0,761252325
murA	001-A02N_3507122	409	C	TGC	L	TTA	0,709050881
murA	001-A02N_3507131	409	D	GAT	L	TTA
murA	001-A02N_3507130	409	E	GAA	L	TTA	0,915471677
murA	001-A02N_3507120	409	F	TTT	L	TTA	-0,333280328
murA	001-A02N_3507133	409	G	GGC	L	TTA
murA	001-A02N_3507128	409	H	CAT	L	TTA
murA	001-A02N_3507117	409	I	ATT	L	TTA	-0,189433687
murA	001-A02N_3507123	409	K	AAA	L	TTA	0,418486762
murA	001-A02N_3507118	409	L	CTG	L	TTA	-0,34720419
murA	001-A02N_3507116	409	M	ATG	L	TTA	-0,316138532
murA	001-A02N_3507124	409	N	AAC	L	TTA
murA	001-A02N_3507121	409	P	CCG	L	TTA
murA	001-A02N_3507127	409	Q	CAG	L	TTA
murA	001-A02N_3507129	409	R	CGT	L	TTA
murA	001-A02N_3507126	409	S	AGC	L	TTA
murA	001-A02N_3507125	409	T	ACC	L	TTA	0,611131532
murA	001-A02N_3507119	409	V	GTG	L	TTA	0,093941824
murA	001-A02N_3507135	409	W	TGG	L	TTA
murA	001-A02N_3507134	409	Y	TAT	L	TTA	-0,074410256
murA	001-A02N_3507142	410	A	GCG	G	GGT	0,195345332
murA	001-A02N_3507144	410	C	TGC	G	GGT	0,613159054
murA	001-A02N_3507141	410	D	GAT	G	GGT	-0,570772372
murA	001-A02N_3507153	410	E	GAA	G	GGT	-1,42906489
murA	001-A02N_3507155	410	F	TTT	G	GGT
murA	001-A02N_3507147	410	G	GGC	G	GGT	-0,10792416
murA	001-A02N_3507152	410	H	CAT	G	GGT	0,164711837
murA	001-A02N_3507151	410	I	ATT	G	GGT
murA	001-A02N_3507148	410	K	AAA	G	GGT	0,574918148
murA	001-A02N_3507140	410	L	CTG	G	GGT
murA	001-A02N_3507137	410	M	ATG	G	GGT	0,024817808
murA	001-A02N_3507149	410	N	AAC	G	GGT	0,649657945
murA	001-A02N_3507139	410	P	CCG	G	GGT
murA	001-A02N_3507138	410	Q	CAG	G	GGT	-0,174048756
murA	001-A02N_3507146	410	R	CGT	G	GGT	0,106152855
murA	001-A02N_3507136	410	S	AGC	G	GGT	0,358993554
murA	001-A02N_3507150	410	T	ACC	G	GGT	0,082643225
murA	001-A02N_3507143	410	V	GTG	G	GGT
murA	001-A02N_3507145	410	W	TGG	G	GGT
murA	001-A02N_3507154	410	Y	TAT	G	GGT
murA	001-A02N_3507171	411	A	GCG	A	GCA	-0,03746702
murA	001-A02N_3507174	411	C	TGC	A	GCA	0,058875472
murA	001-A02N_3507170	411	D	GAT	A	GCA
murA	001-A02N_3507165	411	E	GAA	A	GCA
murA	001-A02N_3507167	411	F	TTT	A	GCA	-3,068945212
murA	001-A02N_3507172	411	G	GGC	A	GCA	-0,034513582
murA	001-A02N_3507162	411	H	CAT	A	GCA
murA	001-A02N_3507160	411	I	ATT	A	GCA	-0,009109818
murA	001-A02N_3507168	411	K	AAA	A	GCA
murA	001-A02N_3507164	411	L	CTG	A	GCA	-0,27291375
murA	001-A02N_3507159	411	M	ATG	A	GCA	-0,241316048
murA	001-A02N_3507156	411	N	AAC	A	GCA
murA	001-A02N_3507163	411	P	CCG	A	GCA	-4,271237748
murA	001-A02N_3507161	411	Q	CAG	A	GCA	-1,699500713
murA	001-A02N_3507169	411	R	CGT	A	GCA
murA	001-A02N_3507158	411	S	AGC	A	GCA	0,241018511
murA	001-A02N_3507157	411	T	ACC	A	GCA	-0,225453465
murA	001-A02N_3507173	411	V	GTG	A	GCA	0,048842199
murA	001-A02N_3507175	411	W	TGG	A	GCA
murA	001-A02N_3507166	411	Y	TAT	A	GCA
murA	001-A02N_3507180	412	A	GCG	N	AAT	-0,126877575
murA	001-A02N_3507184	412	C	TGC	N	AAT	0,097764215
murA	001-A02N_3507179	412	D	GAT	N	AAT	-0,312167379
murA	001-A02N_3507192	412	E	GAA	N	AAT	0,1811476
murA	001-A02N_3507195	412	F	TTT	N	AAT	0,658173291
murA	001-A02N_3507181	412	G	GGC	N	AAT	-0,307548557
murA	001-A02N_3507193	412	H	CAT	N	AAT	0,193636784
murA	001-A02N_3507176	412	I	ATT	N	AAT	0,028059936
murA	001-A02N_3507186	412	K	AAA	N	AAT	-0,422475637
murA	001-A02N_3507178	412	L	CTG	N	AAT	0,323895331
murA	001-A02N_3507190	412	M	ATG	N	AAT	0,26969053
murA	001-A02N_3507187	412	N	AAC	N	AAT	0,192396379
murA	001-A02N_3507177	412	P	CCG	N	AAT	0,740608298
murA	001-A02N_3507191	412	Q	CAG	N	AAT	-0,220974446
murA	001-A02N_3507194	412	R	CGT	N	AAT	-0,123308525
murA	001-A02N_3507189	412	S	AGC	N	AAT	0,911710325
murA	001-A02N_3507188	412	T	ACC	N	AAT	-0,103830196
murA	001-A02N_3507182	412	V	GTG	N	AAT	0,519570401
murA	001-A02N_3507185	412	W	TGG	N	AAT	0,228409009
murA	001-A02N_3507183	412	Y	TAT	N	AAT	0,376941056
murA	001-A02N_3507199	413	A	GCG	I	ATT	0,041414156
murA	001-A02N_3507201	413	C	TGC	I	ATT	0,019243757
murA	001-A02N_3507206	413	D	GAT	I	ATT
murA	001-A02N_3507198	413	E	GAA	I	ATT
murA	001-A02N_3507209	413	F	TTT	I	ATT	-0,000641499
murA	001-A02N_3507200	413	G	GGC	I	ATT
murA	001-A02N_3507203	413	H	CAT	I	ATT
murA	001-A02N_3506245	413	I	ATC	I	ATT	-0,078707994
murA	001-A02N_3507210	413	K	AAA	I	ATT
murA	001-A02N_3507205	413	L	CTG	I	ATT	0,021819707
murA	001-A02N_3507214	413	M	ATG	I	ATT	0,214851133
murA	001-A02N_3507211	413	N	AAC	I	ATT
murA	001-A02N_3507197	413	P	CCG	I	ATT
murA	001-A02N_3507196	413	Q	CAG	I	ATT
murA	001-A02N_3507204	413	R	CGT	I	ATT
murA	001-A02N_3507202	413	S	AGC	I	ATT
murA	001-A02N_3507212	413	T	ACC	I	ATT	0,936738481
murA	001-A02N_3507207	413	V	GTG	I	ATT	-0,086510253
murA	001-A02N_3507215	413	W	TGG	I	ATT
murA	001-A02N_3507208	413	Y	TAT	I	ATT
murA	001-A02N_3507234	414	A	GCG	E	GAG	-0,349807967
murA	001-A02N_3507229	414	C	TGC	E	GAG	0,188196116
murA	001-A02N_3507233	414	D	GAT	E	GAG	-0,310718005
murA	001-A02N_3507226	414	E	GAA	E	GAG
murA	001-A02N_3507231	414	F	TTT	E	GAG	0,409172822
murA	001-A02N_3507227	414	G	GGC	E	GAG	-0,467707142
murA	001-A02N_3507222	414	H	CAT	E	GAG	0,998750542
murA	001-A02N_3507221	414	I	ATT	E	GAG	1,415852021
murA	001-A02N_3507216	414	K	AAA	E	GAG	0,724767508
murA	001-A02N_3507225	414	L	CTG	E	GAG	0,099668672
murA	001-A02N_3507220	414	M	ATG	E	GAG	-0,259221718
murA	001-A02N_3507217	414	N	AAC	E	GAG	-0,068523733
murA	001-A02N_3507223	414	P	CCG	E	GAG
murA	001-A02N_3507232	414	Q	CAG	E	GAG	-0,256929929
murA	001-A02N_3507224	414	R	CGT	E	GAG	0,171920345
murA	001-A02N_3507219	414	S	AGC	E	GAG	0,765362325
murA	001-A02N_3507218	414	T	ACC	E	GAG	-0,028230829
murA	001-A02N_3507235	414	V	GTG	E	GAG	-0,058170443
murA	001-A02N_3507230	414	W	TGG	E	GAG	0,205300825
murA	001-A02N_3507228	414	Y	TAT	E	GAG	0,044982474
murA	001-A02N_3507252	415	A	GCG	R	CGT
murA	001-A02N_3507240	415	C	TGC	R	CGT	-0,324461325
murA	001-A02N_3507251	415	D	GAT	R	CGT
murA	001-A02N_3507250	415	E	GAA	R	CGT	0,21331465
murA	001-A02N_3507255	415	F	TTT	R	CGT	0,104713915
murA	001-A02N_3507239	415	G	GGC	R	CGT	-0,402318683
murA	001-A02N_3507238	415	H	CAT	R	CGT	0,235456831
murA	001-A02N_3507247	415	I	ATT	R	CGT	0,304550548
murA	001-A02N_3507242	415	K	AAA	R	CGT	-0,129484853
murA	001-A02N_3507249	415	L	CTG	R	CGT	-0,027325869
murA	001-A02N_3507246	415	M	ATG	R	CGT	-0,027824616
murA	001-A02N_3507243	415	N	AAC	R	CGT	-0,182331215
murA	001-A02N_3507236	415	P	CCG	R	CGT	-0,460471332
murA	001-A02N_3507248	415	Q	CAG	R	CGT	-0,54967656
murA	001-A02N_3507245	415	R	AGA	R	CGT	0,567150483
murA	001-A02N_3507237	415	S	AGC	R	CGT	0,253150138
murA	001-A02N_3507244	415	T	ACC	R	CGT	-0,430980517
murA	001-A02N_3507253	415	V	GTG	R	CGT	-0,75062572
murA	001-A02N_3507241	415	W	TGG	R	CGT	-0,149518296
murA	001-A02N_3507254	415	Y	TAT	R	CGT	-1,311910705
murA	001-A02N_3506243	416	A	GCG	V	GTG	0,556439135
murA	001-A02N_3506256	416	C	TGC	V	GTG	-0,304865924
murA	001-A02N_3506242	416	D	GAT	V	GTG	-0,006464612
murA	001-A02N_3506241	416	E	GAA	V	GTG	0,518235057
murA	001-A02N_3506246	416	F	TTT	V	GTG	0,418581134
murA	001-A02N_3506244	416	G	GGC	V	GTG	0,456592641
murA	001-A02N_3506252	416	H	CAT	V	GTG	-0,096219855
murA	001-A02N_3506239	416	I	ATT	V	GTG	-0,235227938
murA	001-A02N_3506247	416	K	AAA	V	GTG	0,342692823
murA	001-A02N_3506240	416	L	CTG	V	GTG	-0,277474105
murA	001-A02N_3506238	416	M	ATG	V	GTG	0,58308941
murA	001-A02N_3506248	416	N	AAC	V	GTG	0,58608935
murA	001-A02N_3506253	416	P	CCG	V	GTG	-0,138560487
murA	001-A02N_3506251	416	Q	CAG	V	GTG	-0,092331772
murA	001-A02N_3506254	416	R	CGT	V	GTG	-0,016712251
murA	001-A02N_3506250	416	S	AGC	V	GTG	-0,615655273
murA	001-A02N_3506249	416	T	ACC	V	GTG	-0,26295089
murA	001-A02N_3506245	416	V	GTT	V	GTG	-0,078707994
murA	001-A02N_3506257	416	W	TGG	V	GTG	0,658868048
murA	001-A02N_3506255	416	Y	TAT	V	GTG	0,163859299
murA	001-A02N_3506271	417	A	GCG	K	AAA	0,855059033
murA	001-A02N_3506275	417	C	TGC	K	AAA	-0,070626441
murA	001-A02N_3506270	417	D	GAT	K	AAA	0,871666008
murA	001-A02N_3506269	417	E	GAA	K	AAA	-0,354226859
murA	001-A02N_3506277	417	F	TTT	K	AAA	-0,496145783
murA	001-A02N_3506272	417	G	GGC	K	AAA	-0,40957348
murA	001-A02N_3506265	417	H	CAT	K	AAA	0,583878987
murA	001-A02N_3506263	417	I	ATT	K	AAA	-0,291924324
murA	001-A02N_3506259	417	K	AAG	K	AAA	0,098685185
murA	001-A02N_3506268	417	L	CTG	K	AAA	0,357929946
murA	001-A02N_3506262	417	M	ATG	K	AAA	0,779067748
murA	001-A02N_3506258	417	N	AAC	K	AAA	1,041061592
murA	001-A02N_3506266	417	P	CCG	K	AAA	0,737812676
murA	001-A02N_3506264	417	Q	CAG	K	AAA	-0,336394825
murA	001-A02N_3506267	417	R	CGT	K	AAA	0,222184263
murA	001-A02N_3506261	417	S	AGC	K	AAA	-0,222680787
murA	001-A02N_3506260	417	T	ACC	K	AAA	-0,215617905
murA	001-A02N_3506273	417	V	GTG	K	AAA	-0,423579984
murA	001-A02N_3506276	417	W	TGG	K	AAA	0,499274801
murA	001-A02N_3506274	417	Y	TAT	K	AAA	-0,608317972
murA	001-A02N_3506291	418	A	GCG	G	GGC	0,815076479
murA	001-A02N_3506297	418	C	TGC	G	GGC	0,570688284
murA	001-A02N_3506290	418	D	GAT	G	GGC	0,05786938
murA	001-A02N_3506289	418	E	GAA	G	GGC	-0,428749488
murA	001-A02N_3506296	418	F	TTT	G	GGC	0,251311228
murA	001-A02N_3506292	418	G	GGT	G	GGC	-0,429469893
murA	001-A02N_3506285	418	H	CAT	G	GGC	-0,415692646
murA	001-A02N_3506283	418	I	ATT	G	GGC	-0,205540536
murA	001-A02N_3506278	418	K	AAA	G	GGC	-0,259067833
murA	001-A02N_3506288	418	L	CTG	G	GGC	-0,455886052
murA	001-A02N_3506282	418	M	ATG	G	GGC	-0,254391668
murA	001-A02N_3506279	418	N	AAC	G	GGC	0,345229541
murA	001-A02N_3506286	418	P	CCG	G	GGC	0,862986662
murA	001-A02N_3506284	418	Q	CAG	G	GGC	-0,032785326
murA	001-A02N_3506287	418	R	CGT	G	GGC	-0,167219693
murA	001-A02N_3506281	418	S	AGC	G	GGC	0,496597739
murA	001-A02N_3506280	418	T	ACC	G	GGC	0,518267699
murA	001-A02N_3506293	418	V	GTG	G	GGC	-0,606137598
murA	001-A02N_3506295	418	W	TGG	G	GGC	-0,041831855
murA	001-A02N_3506294	418	Y	TAT	G	GGC	-0,858031458
murA	001-A02N_3506311	419	A	GCG	E	GAA	0,02795365
murA	001-A02N_3506315	419	C	TGC	E	GAA	-1,153177637
murA	001-A02N_3506310	419	D	GAT	E	GAA	-0,114747052
murA	001-A02N_3506309	419	E	GAG	E	GAA	-0,575189993
murA	001-A02N_3506317	419	F	TTT	E	GAA	0,979826194
murA	001-A02N_3506312	419	G	GGC	E	GAA	-0,142649825
murA	001-A02N_3506305	419	H	CAT	E	GAA	0,621465489
murA	001-A02N_3506303	419	I	ATT	E	GAA	0,961360754
murA	001-A02N_3506298	419	K	AAA	E	GAA	-0,035527937
murA	001-A02N_3506308	419	L	CTG	E	GAA	0,485382302
murA	001-A02N_3506302	419	M	ATG	E	GAA	-0,398138782
murA	001-A02N_3506299	419	N	AAC	E	GAA	-0,3002767
murA	001-A02N_3506306	419	P	CCG	E	GAA	0,915339546
murA	001-A02N_3506304	419	Q	CAG	E	GAA	-0,010962
murA	001-A02N_3506307	419	R	CGT	E	GAA	0,273100805
murA	001-A02N_3506301	419	S	AGC	E	GAA	0,225996934
murA	001-A02N_3506300	419	T	ACC	E	GAA	-0,591099551
murA	001-A02N_3506313	419	V	GTG	E	GAA	-0,60938755
murA	001-A02N_3506316	419	W	TGG	E	GAA	-0,226578952
murA	001-A02N_3506314	419	Y	TAT	E	GAA	0,490966562
