## Supplementary material for "Deep mutational scanning of essential bacterial proteins can guide antibiotic development": Table S2

GeneName	FullDesignId	TargetAaPosition	MutatedAa	MutatedCodon	TargetAa	TargetCodon	OnyxEditReadCounts
fabZ	001-A02K.3525677	2	A	GCG	T	ACT	108
fabZ	001-A02K.3525718	2	C	TGC	T	ACT	124
fabZ	001-A02K.3525707	2	D	GAT	T	ACT	361
fabZ	001-A02K.3525704	2	E	GAA	T	ACT	305
fabZ	001-A02K.3525724	2	F	TTT	T	ACT	162
fabZ	001-A02K.3525709	2	G	GGC	T	ACT	516
fabZ	001-A02K.3525695	2	H	CAT	T	ACT	189
fabZ	001-A02K.3525670	2	I	ATT	T	ACT	84
fabZ	001-A02K.3525683	2	K	AAA	T	ACT	400
fabZ	001-A02K.3525702	2	L	CTG	T	ACT	334
fabZ	001-A02K.3525691	2	M	ATG	T	ACT	639
fabZ	001-A02K.3525684	2	N	AAC	T	ACT	383
fabZ	001-A02K.3525673	2	P	CCG	T	ACT	108
fabZ	001-A02K.3525694	2	Q	CAG	T	ACT	526
fabZ	001-A02K.3525699	2	R	CGT	T	ACT	237
fabZ	001-A02K.3525687	2	S	AGC	T	ACT	258
fabZ	001-A02K.3525667	2	T	ACC	T	ACT	38
fabZ	001-A02K.3525714	2	V	GTG	T	ACT	412
fabZ	001-A02K.3525719	2	W	TGG	T	ACT	16
fabZ	001-A02K.3525717	2	Y	TAT	T	ACT	296
fabZ	001-A02K.3525759	3	A	GCG	T	ACT	544
fabZ	001-A02K.3525772	3	C	TGC	T	ACT	483
fabZ	001-A02K.3525780	3	D	GAT	T	ACT	368
fabZ	001-A02K.3525754	3	E	GAA	T	ACT	449
fabZ	001-A02K.3525785	3	F	TTT	T	ACT	310
fabZ	001-A02K.3525762	3	G	GGC	T	ACT	629
fabZ	001-A02K.3525777	3	H	CAT	T	ACT	226
fabZ	001-A02K.3525740	3	I	ATT	T	ACT	463
fabZ	001-A02K.3525726	3	K	AAA	T	ACT	109
fabZ	001-A02K.3525753	3	L	CTG	T	ACT	1146
fabZ	001-A02K.3525739	3	M	ATG	T	ACT	446
fabZ	001-A02K.3525727	3	N	AAC	T	ACT	50
fabZ	001-A02K.3525746	3	P	CCG	T	ACT	307
fabZ	001-A02K.3525743	3	Q	CAG	T	ACT	910
fabZ	001-A02K.3525778	3	R	CGT	T	ACT	456
fabZ	001-A02K.3525734	3	S	AGC	T	ACT	489
fabZ	001-A02K.3525731	3	T	ACC	T	ACT	242
fabZ	001-A02K.3525766	3	V	GTG	T	ACT	162
fabZ	001-A02K.3525773	3	W	TGG	T	ACT	487
fabZ	001-A02K.3525783	3	Y	TAT	T	ACT	211
fabZ	001-A02K.3525824	4	A	GCG	N	AAC	479
fabZ	001-A02K.3525840	4	C	TGC	N	AAC	689
fabZ	001-A02K.3525821	4	D	GAT	N	AAC	472
fabZ	001-A02K.3525818	4	E	GAA	N	AAC	338
fabZ	001-A02K.3525846	4	F	TTT	N	AAC	377
fabZ	001-A02K.3525827	4	G	GGC	N	AAC	378
fabZ	001-A02K.3525805	4	H	CAT	N	AAC	440
fabZ	001-A02K.3525801	4	I	ATT	N	AAC	449
fabZ	001-A02K.3525787	4	K	AAA	N	AAC	296
fabZ	001-A02K.3525816	4	L	CTG	N	AAC	440
fabZ	001-A02K.3525800	4	M	ATG	N	AAC	550
fabZ	001-A02K.3525789	4	N	AAT	N	AAC	685
fabZ	001-A02K.3525808	4	P	CCG	N	AAC	834
fabZ	001-A02K.3525804	4	Q	CAG	N	AAC	682
fabZ	001-A02K.3525813	4	R	CGT	N	AAC	411
fabZ	001-A02K.3525795	4	S	AGC	N	AAC	435
fabZ	001-A02K.3525791	4	T	ACC	N	AAC	447
fabZ	001-A02K.3525832	4	V	GTG	N	AAC	1037
fabZ	001-A02K.3525841	4	W	TGG	N	AAC	617
fabZ	001-A02K.3525835	4	Y	TAT	N	AAC	501
fabZ	001-A02K.3525884	5	A	GCG	T	ACT	58
fabZ	001-A02K.3525900	5	C	TGC	T	ACT	394
fabZ	001-A02K.3525881	5	D	GAT	T	ACT	576
fabZ	001-A02K.3525878	5	E	GAA	T	ACT	576
fabZ	001-A02K.3525906	5	F	TTT	T	ACT	371
fabZ	001-A02K.3525887	5	G	GGC	T	ACT	1104
fabZ	001-A02K.3525865	5	H	CAT	T	ACT	515
fabZ	001-A02K.3525861	5	I	ATT	T	ACT	268
fabZ	001-A02K.3525848	5	K	AAA	T	ACT	463
fabZ	001-A02K.3525876	5	L	CTG	T	ACT	19
fabZ	001-A02K.3525860	5	M	ATG	T	ACT	725
fabZ	001-A02K.3525849	5	N	AAC	T	ACT	191
fabZ	001-A02K.3525868	5	P	CCG	T	ACT	305
fabZ	001-A02K.3525864	5	Q	CAG	T	ACT	342
fabZ	001-A02K.3525873	5	R	CGT	T	ACT	363
fabZ	001-A02K.3525855	5	S	AGC	T	ACT	459
fabZ	001-A02K.3525907	5	T	ACC	T	ACT	45
fabZ	001-A02K.3525892	5	V	GTG	T	ACT	346
fabZ	001-A02K.3525901	5	W	TGG	T	ACT	518
fabZ	001-A02K.3525895	5	Y	TAT	T	ACT	398
fabZ	001-A02K.3588268	6	A	GCG	H	CAT	631
fabZ	001-A02K.3588272	6	C	TGC	H	CAT	430
fabZ	001-A02K.3588267	6	D	GAT	H	CAT	385
fabZ	001-A02K.3588266	6	E	GAA	H	CAT	315
fabZ	001-A02K.3588274	6	F	TTT	H	CAT	260
fabZ	001-A02K.3588269	6	G	GGC	H	CAT	843
fabZ	001-A02K.3588275	6	H	CAC	H	CAT	54
fabZ	001-A02K.3588261	6	I	ATT	H	CAT	418
fabZ	001-A02K.3588256	6	K	AAA	H	CAT	281
fabZ	001-A02K.3588265	6	L	CTG	H	CAT	451
fabZ	001-A02K.3588260	6	M	ATG	H	CAT	613
fabZ	001-A02K.3588257	6	N	AAC	H	CAT	620
fabZ	001-A02K.3588263	6	P	CCG	H	CAT	370
fabZ	001-A02K.3588262	6	Q	CAG	H	CAT	331
fabZ	001-A02K.3588264	6	R	CGT	H	CAT	317
fabZ	001-A02K.3588259	6	S	AGC	H	CAT	666
fabZ	001-A02K.3588258	6	T	ACC	H	CAT	959
fabZ	001-A02K.3588270	6	V	GTG	H	CAT	738
fabZ	001-A02K.3588273	6	W	TGG	H	CAT	727
fabZ	001-A02K.3588271	6	Y	TAT	H	CAT	162
fabZ	001-A02K.3588288	7	A	GCG	T	ACT	840
fabZ	001-A02K.3588292	7	C	TGC	T	ACT	459
fabZ	001-A02K.3588287	7	D	GAT	T	ACT	1068
fabZ	001-A02K.3588286	7	E	GAA	T	ACT	580
fabZ	001-A02K.3588294	7	F	TTT	T	ACT	552
fabZ	001-A02K.3588289	7	G	GGC	T	ACT	1762
fabZ	001-A02K.3588282	7	H	CAT	T	ACT	1016
fabZ	001-A02K.3588280	7	I	ATT	T	ACT	426
fabZ	001-A02K.3588276	7	K	AAA	T	ACT	294
fabZ	001-A02K.3588285	7	L	CTG	T	ACT	865
fabZ	001-A02K.3588279	7	M	ATG	T	ACT	546
fabZ	001-A02K.3588277	7	N	AAC	T	ACT	513
fabZ	001-A02K.3588283	7	P	CCG	T	ACT	292
fabZ	001-A02K.3588281	7	Q	CAG	T	ACT	558
fabZ	001-A02K.3588284	7	R	CGT	T	ACT	558
fabZ	001-A02K.3588278	7	S	AGC	T	ACT	347
fabZ	001-A02K.3588295	7	T	ACC	T	ACT	52
fabZ	001-A02K.3588290	7	V	GTG	T	ACT	438
fabZ	001-A02K.3588293	7	W	TGG	T	ACT	730
fabZ	001-A02K.3588291	7	Y	TAT	T	ACT	535
fabZ	001-A02K.3588308	8	A	GCG	L	CTG	510
fabZ	001-A02K.3588312	8	C	TGC	L	CTG	232
fabZ	001-A02K.3588307	8	D	GAT	L	CTG	695
fabZ	001-A02K.3588306	8	E	GAA	L	CTG	457
fabZ	001-A02K.3588315	8	F	TTT	L	CTG	319
fabZ	001-A02K.3588309	8	G	GGC	L	CTG	294
fabZ	001-A02K.3588303	8	H	CAT	L	CTG	705
fabZ	001-A02K.3588301	8	I	ATT	L	CTG	224
fabZ	001-A02K.3588296	8	K	AAA	L	CTG	522
fabZ	001-A02K.3588314	8	L	TTA	L	CTG	449
fabZ	001-A02K.3588300	8	M	ATG	L	CTG	567
fabZ	001-A02K.3588297	8	N	AAC	L	CTG	334
fabZ	001-A02K.3588304	8	P	CCG	L	CTG	519
fabZ	001-A02K.3588302	8	Q	CAG	L	CTG	833
fabZ	001-A02K.3588305	8	R	CGT	L	CTG	22
fabZ	001-A02K.3588299	8	S	AGC	L	CTG	441
fabZ	001-A02K.3588298	8	T	ACC	L	CTG	670
fabZ	001-A02K.3588310	8	V	GTG	L	CTG	773
fabZ	001-A02K.3588313	8	W	TGG	L	CTG	631
fabZ	001-A02K.3588311	8	Y	TAT	L	CTG	778
fabZ	001-A02K.3588329	9	A	GCG	Q	CAG	338
fabZ	001-A02K.3588333	9	C	TGC	Q	CAG	199
fabZ	001-A02K.3588328	9	D	GAT	Q	CAG	177
fabZ	001-A02K.3588327	9	E	GAA	Q	CAG	216
fabZ	001-A02K.3588335	9	F	TTT	Q	CAG	172
fabZ	001-A02K.3588330	9	G	GGC	Q	CAG	156
fabZ	001-A02K.3588323	9	H	CAT	Q	CAG	352
fabZ	001-A02K.3588321	9	I	ATT	Q	CAG	305
fabZ	001-A02K.3588316	9	K	AAA	Q	CAG	302
fabZ	001-A02K.3588326	9	L	CTG	Q	CAG	508
fabZ	001-A02K.3588320	9	M	ATG	Q	CAG	285
fabZ	001-A02K.3588317	9	N	AAC	Q	CAG	286
fabZ	001-A02K.3588324	9	P	CCG	Q	CAG	473
fabZ	001-A02K.3588322	9	Q	CAA	Q	CAG	528
fabZ	001-A02K.3588325	9	R	CGT	Q	CAG	193
fabZ	001-A02K.3588319	9	S	AGC	Q	CAG	276
fabZ	001-A02K.3588318	9	T	ACC	Q	CAG	205
fabZ	001-A02K.3588331	9	V	GTG	Q	CAG	139
fabZ	001-A02K.3588334	9	W	TGG	Q	CAG	222
fabZ	001-A02K.3588332	9	Y	TAT	Q	CAG	238
fabZ	001-A02K.3588349	10	A	GCG	I	ATT	150
fabZ	001-A02K.3588353	10	C	TGC	I	ATT	186
fabZ	001-A02K.3588348	10	D	GAT	I	ATT	231
fabZ	001-A02K.3588347	10	E	GAA	I	ATT	141
fabZ	001-A02K.3588355	10	F	TTT	I	ATT	406
fabZ	001-A02K.3588350	10	G	GGC	I	ATT	122
fabZ	001-A02K.3588343	10	H	CAT	I	ATT	321
fabZ	001-A02K.3588340	10	I	ATC	I	ATT	367
fabZ	001-A02K.3588336	10	K	AAA	I	ATT	172
fabZ	001-A02K.3588346	10	L	CTG	I	ATT	372
fabZ	001-A02K.3588341	10	M	ATG	I	ATT	447
fabZ	001-A02K.3588337	10	N	AAC	I	ATT	315
fabZ	001-A02K.3588344	10	P	CCG	I	ATT	393
fabZ	001-A02K.3588342	10	Q	CAG	I	ATT	146
fabZ	001-A02K.3588345	10	R	CGT	I	ATT	155
fabZ	001-A02K.3588339	10	S	AGC	I	ATT	328
fabZ	001-A02K.3588338	10	T	ACC	I	ATT	166
fabZ	001-A02K.3588351	10	V	GTG	I	ATT	309
fabZ	001-A02K.3588354	10	W	TGG	I	ATT	276
fabZ	001-A02K.3588352	10	Y	TAT	I	ATT	380
fabZ	001-A02K.3588369	11	A	GCG	E	GAA	116
fabZ	001-A02K.3588373	11	C	TGC	E	GAA	306
fabZ	001-A02K.3588368	11	D	GAT	E	GAA	857
fabZ	001-A02K.3588367	11	E	GAG	E	GAA	137
fabZ	001-A02K.3588375	11	F	TTT	E	GAA	408
fabZ	001-A02K.3588370	11	G	GGC	E	GAA	59
fabZ	001-A02K.3588363	11	H	CAT	E	GAA	161
fabZ	001-A02K.3588361	11	I	ATT	E	GAA	213
fabZ	001-A02K.3588356	11	K	AAA	E	GAA	212
fabZ	001-A02K.3588366	11	L	CTG	E	GAA	228
fabZ	001-A02K.3588360	11	M	ATG	E	GAA	282
fabZ	001-A02K.3588357	11	N	AAC	E	GAA	246
fabZ	001-A02K.3588364	11	P	CCG	E	GAA	199
fabZ	001-A02K.3588362	11	Q	CAG	E	GAA	62
fabZ	001-A02K.3588365	11	R	CGT	E	GAA	197
fabZ	001-A02K.3588359	11	S	AGC	E	GAA	256
fabZ	001-A02K.3588358	11	T	ACC	E	GAA	299
fabZ	001-A02K.3588371	11	V	GTG	E	GAA	142
fabZ	001-A02K.3588374	11	W	TGG	E	GAA	222
fabZ	001-A02K.3588372	11	Y	TAT	E	GAA	210
fabZ	001-A02K.3588389	12	A	GCG	E	GAG	300
fabZ	001-A02K.3588393	12	C	TGC	E	GAG	245
fabZ	001-A02K.3588388	12	D	GAT	E	GAG	226
fabZ	001-A02K.3588387	12	E	GAA	E	GAG	134
fabZ	001-A02K.3588395	12	F	TTT	E	GAG	176
fabZ	001-A02K.3588390	12	G	GGC	E	GAG	239
fabZ	001-A02K.3588383	12	H	CAT	E	GAG	202
fabZ	001-A02K.3588381	12	I	ATT	E	GAG	306
fabZ	001-A02K.3588376	12	K	AAA	E	GAG	130
fabZ	001-A02K.3588386	12	L	CTG	E	GAG	367
fabZ	001-A02K.3588380	12	M	ATG	E	GAG	336
fabZ	001-A02K.3588377	12	N	AAC	E	GAG	292
fabZ	001-A02K.3588384	12	P	CCG	E	GAG	387
fabZ	001-A02K.3588382	12	Q	CAG	E	GAG	153
fabZ	001-A02K.3588385	12	R	CGT	E	GAG	208
fabZ	001-A02K.3588379	12	S	AGC	E	GAG	253
fabZ	001-A02K.3588378	12	T	ACC	E	GAG	247
fabZ	001-A02K.3588391	12	V	GTG	E	GAG	172
fabZ	001-A02K.3588394	12	W	TGG	E	GAG	245
fabZ	001-A02K.3588392	12	Y	TAT	E	GAG	226
fabZ	001-A02K.3587806	13	A	GCG	I	ATT	13
fabZ	001-A02K.3587810	13	C	TGC	I	ATT	0
fabZ	001-A02K.3587805	13	D	GAT	I	ATT	9
fabZ	001-A02K.3587804	13	E	GAA	I	ATT	11
fabZ	001-A02K.3587814	13	F	TTT	I	ATT	242
fabZ	001-A02K.3587807	13	G	GGC	I	ATT	5
fabZ	001-A02K.3587801	13	H	CAT	I	ATT	27
fabZ	001-A02K.3587812	13	I	ATC	I	ATT	101
fabZ	001-A02K.3587795	13	K	AAA	I	ATT	17
fabZ	001-A02K.3587803	13	L	CTG	I	ATT	140
fabZ	001-A02K.3587799	13	M	ATG	I	ATT	1072
fabZ	001-A02K.3587796	13	N	AAC	I	ATT	1
fabZ	001-A02K.3587802	13	P	CCG	I	ATT	147
fabZ	001-A02K.3587800	13	Q	CAG	I	ATT	7
fabZ	001-A02K.3587813	13	R	CGT	I	ATT	0
fabZ	001-A02K.3587798	13	S	AGC	I	ATT	5
fabZ	001-A02K.3587797	13	T	ACC	I	ATT	109
fabZ	001-A02K.3587808	13	V	GTG	I	ATT	81
fabZ	001-A02K.3587811	13	W	TGG	I	ATT	2
fabZ	001-A02K.3587809	13	Y	TAT	I	ATT	31
fabZ	001-A02K.3587828	14	A	GCG	L	TTA	80
fabZ	001-A02K.3587832	14	C	TGC	L	TTA	134
fabZ	001-A02K.3587827	14	D	GAT	L	TTA	74
fabZ	001-A02K.3587826	14	E	GAA	L	TTA	144
fabZ	001-A02K.3587834	14	F	TTT	L	TTA	113
fabZ	001-A02K.3587829	14	G	GGC	L	TTA	126
fabZ	001-A02K.3587822	14	H	CAT	L	TTA	135
fabZ	001-A02K.3587820	14	I	ATT	L	TTA	57
fabZ	001-A02K.3587816	14	K	AAA	L	TTA	140
fabZ	001-A02K.3587825	14	L	CTG	L	TTA	135
fabZ	001-A02K.3587815	14	M	ATG	L	TTA	202
fabZ	001-A02K.3587817	14	N	AAC	L	TTA	99
fabZ	001-A02K.3587823	14	P	CCG	L	TTA	112
fabZ	001-A02K.3587821	14	Q	CAG	L	TTA	176
fabZ	001-A02K.3587824	14	R	CGT	L	TTA	147
fabZ	001-A02K.3587819	14	S	AGC	L	TTA	81
fabZ	001-A02K.3587818	14	T	ACC	L	TTA	89
fabZ	001-A02K.3587830	14	V	GTG	L	TTA	116
fabZ	001-A02K.3587833	14	W	TGG	L	TTA	81
fabZ	001-A02K.3587831	14	Y	TAT	L	TTA	27
fabZ	001-A02K.3587848	15	A	GCG	E	GAA	45
fabZ	001-A02K.3587852	15	C	TGC	E	GAA	48
fabZ	001-A02K.3587847	15	D	GAT	E	GAA	50
fabZ	001-A02K.3587846	15	E	GAG	E	GAA	66
fabZ	001-A02K.3587854	15	F	TTT	E	GAA	109
fabZ	001-A02K.3587849	15	G	GGC	E	GAA	152
fabZ	001-A02K.3587842	15	H	CAT	E	GAA	122
fabZ	001-A02K.3587840	15	I	ATT	E	GAA	104
fabZ	001-A02K.3587835	15	K	AAA	E	GAA	72
fabZ	001-A02K.3587845	15	L	CTG	E	GAA	56
fabZ	001-A02K.3587839	15	M	ATG	E	GAA	73
fabZ	001-A02K.3587836	15	N	AAC	E	GAA	67
fabZ	001-A02K.3587843	15	P	CCG	E	GAA	79
fabZ	001-A02K.3587841	15	Q	CAG	E	GAA	57
fabZ	001-A02K.3587844	15	R	CGT	E	GAA	30
fabZ	001-A02K.3587838	15	S	AGC	E	GAA	185
fabZ	001-A02K.3587837	15	T	ACC	E	GAA	44
fabZ	001-A02K.3587850	15	V	GTG	E	GAA	20
fabZ	001-A02K.3587853	15	W	TGG	E	GAA	45
fabZ	001-A02K.3587851	15	Y	TAT	E	GAA	86
fabZ	001-A02K.3587866	16	A	GCG	L	CTT	31
fabZ	001-A02K.3587869	16	C	TGC	L	CTT	51
fabZ	001-A02K.3587865	16	D	GAT	L	CTT	58
fabZ	001-A02K.3587864	16	E	GAA	L	CTT	116
fabZ	001-A02K.3587872	16	F	TTT	L	CTT	193
fabZ	001-A02K.3587867	16	G	GGC	L	CTT	2
fabZ	001-A02K.3587873	16	H	CAT	L	CTT	940
fabZ	001-A02K.3587861	16	I	ATT	L	CTT	12
fabZ	001-A02K.3587857	16	K	AAA	L	CTT	106
fabZ	001-A02K.3587871	16	L	TTA	L	CTT	39
fabZ	001-A02K.3587855	16	M	ATG	L	CTT	107
fabZ	001-A02K.3587858	16	N	AAC	L	CTT	129
fabZ	001-A02K.3587863	16	P	CCG	L	CTT	6
fabZ	001-A02K.3587862	16	Q	CAG	L	CTT	56
fabZ	001-A02K.3587874	16	R	CGT	L	CTT	1006
fabZ	001-A02K.3587860	16	S	AGC	L	CTT	13
fabZ	001-A02K.3587859	16	T	ACC	L	CTT	36
fabZ	001-A02K.3587856	16	V	GTG	L	CTT	132
fabZ	001-A02K.3587870	16	W	TGG	L	CTT	171
fabZ	001-A02K.3587868	16	Y	TAT	L	CTT	64
fabZ	001-A02K.3587878	17	A	GCG	L	CTG	238
fabZ	001-A02K.3587894	17	C	TGC	L	CTG	150
fabZ	001-A02K.3587890	17	D	GAT	L	CTG	7
fabZ	001-A02K.3587889	17	E	GAA	L	CTG	0
fabZ	001-A02K.3587881	17	F	TTT	L	CTG	2
fabZ	001-A02K.3587891	17	G	GGC	L	CTG	24
fabZ	001-A02K.3587887	17	H	CAT	L	CTG	9
fabZ	001-A02K.3587875	17	I	ATT	L	CTG	128
fabZ	001-A02K.3587882	17	K	AAA	L	CTG	25
fabZ	001-A02K.3587880	17	L	TTA	L	CTG	180
fabZ	001-A02K.3587886	17	M	ATG	L	CTG	304
fabZ	001-A02K.3587883	17	N	AAC	L	CTG	155
fabZ	001-A02K.3587877	17	P	CCG	L	CTG	0
fabZ	001-A02K.3587876	17	Q	CAG	L	CTG	3
fabZ	001-A02K.3587888	17	R	CGT	L	CTG	11
fabZ	001-A02K.3587885	17	S	AGC	L	CTG	180
fabZ	001-A02K.3587884	17	T	ACC	L	CTG	166
fabZ	001-A02K.3587892	17	V	GTG	L	CTG	225
fabZ	001-A02K.3587879	17	W	TGG	L	CTG	10
fabZ	001-A02K.3587893	17	Y	TAT	L	CTG	0
fabZ	001-A02K.3587899	18	A	GCG	P	CCG	210
fabZ	001-A02K.3587912	18	C	TGC	P	CCG	287
fabZ	001-A02K.3587908	18	D	GAT	P	CCG	225
fabZ	001-A02K.3587907	18	E	GAA	P	CCG	141
fabZ	001-A02K.3587914	18	F	TTT	P	CCG	98
fabZ	001-A02K.3587909	18	G	GGC	P	CCG	97
fabZ	001-A02K.3587905	18	H	CAT	P	CCG	206
fabZ	001-A02K.3587904	18	I	ATT	P	CCG	187
fabZ	001-A02K.3587900	18	K	AAA	P	CCG	24
fabZ	001-A02K.3587898	18	L	CTG	P	CCG	131
fabZ	001-A02K.3587903	18	M	ATG	P	CCG	161
fabZ	001-A02K.3587901	18	N	AAC	P	CCG	110
fabZ	001-A02K.3587896	18	P	CCA	P	CCG	238
fabZ	001-A02K.3587897	18	Q	CAG	P	CCG	167
fabZ	001-A02K.3587906	18	R	CGT	P	CCG	137
fabZ	001-A02K.3587902	18	S	AGC	P	CCG	241
fabZ	001-A02K.3587895	18	T	ACC	P	CCG	362
fabZ	001-A02K.3587910	18	V	GTG	P	CCG	223
fabZ	001-A02K.3587913	18	W	TGG	P	CCG	210
fabZ	001-A02K.3587911	18	Y	TAT	P	CCG	113
fabZ	001-A02K.3587933	19	A	GCG	H	CAC	19
fabZ	001-A02K.3587929	19	C	TGC	H	CAC	8
fabZ	001-A02K.3587926	19	D	GAT	H	CAC	0
fabZ	001-A02K.3587925	19	E	GAA	H	CAC	0
fabZ	001-A02K.3587931	19	F	TTT	H	CAC	0
fabZ	001-A02K.3587927	19	G	GGC	H	CAC	0
fabZ	001-A02K.3587921	19	H	CAT	H	CAC	104
fabZ	001-A02K.3587919	19	I	ATT	H	CAC	46
fabZ	001-A02K.3587915	19	K	AAA	H	CAC	9
fabZ	001-A02K.3587924	19	L	CTG	H	CAC	143
fabZ	001-A02K.3587918	19	M	ATG	H	CAC	114
fabZ	001-A02K.3587932	19	N	AAC	H	CAC	67
fabZ	001-A02K.3587922	19	P	CCG	H	CAC	0
fabZ	001-A02K.3587920	19	Q	CAG	H	CAC	263
fabZ	001-A02K.3587923	19	R	CGT	H	CAC	23
fabZ	001-A02K.3587917	19	S	AGC	H	CAC	0
fabZ	001-A02K.3587916	19	T	ACC	H	CAC	218
fabZ	001-A02K.3587934	19	V	GTG	H	CAC	32
fabZ	001-A02K.3587930	19	W	TGG	H	CAC	0
fabZ	001-A02K.3587928	19	Y	TAT	H	CAC	6
fabZ	001-A02K.3587943	20	A	GCG	R	CGT	347
fabZ	001-A02K.3587953	20	C	TGC	R	CGT	60
fabZ	001-A02K.3587951	20	D	GAT	R	CGT	138
fabZ	001-A02K.3587942	20	E	GAA	R	CGT	136
fabZ	001-A02K.3587946	20	F	TTT	R	CGT	31
fabZ	001-A02K.3587952	20	G	GGC	R	CGT	106
fabZ	001-A02K.3587940	20	H	CAT	R	CGT	125
fabZ	001-A02K.3587948	20	I	ATT	R	CGT	0
fabZ	001-A02K.3587936	20	K	AAA	R	CGT	44
fabZ	001-A02K.3587950	20	L	CTG	R	CGT	1
fabZ	001-A02K.3587939	20	M	ATG	R	CGT	70
fabZ	001-A02K.3587937	20	N	AAC	R	CGT	329
fabZ	001-A02K.3587941	20	P	CCG	R	CGT	0
fabZ	001-A02K.3587949	20	Q	CAG	R	CGT	163
fabZ	001-A02K.3587935	20	R	AGA	R	CGT	510
fabZ	001-A02K.3587947	20	S	AGC	R	CGT	181
fabZ	001-A02K.3587938	20	T	ACC	R	CGT	252
fabZ	001-A02K.3587944	20	V	GTG	R	CGT	49
fabZ	001-A02K.3587954	20	W	TGG	R	CGT	3
fabZ	001-A02K.3587945	20	Y	TAT	R	CGT	48
fabZ	001-A02K.3587971	21	A	GCG	F	TTC	136
fabZ	001-A02K.3587960	21	C	TGC	F	TTC	237
fabZ	001-A02K.3587970	21	D	GAT	F	TTC	225
fabZ	001-A02K.3587969	21	E	GAA	F	TTC	171
fabZ	001-A02K.3587961	21	F	TTT	F	TTC	137
fabZ	001-A02K.3587972	21	G	GGC	F	TTC	377
fabZ	001-A02K.3587967	21	H	CAT	F	TTC	131
fabZ	001-A02K.3587956	21	I	ATT	F	TTC	229
fabZ	001-A02K.3587962	21	K	AAA	F	TTC	191
fabZ	001-A02K.3587958	21	L	CTG	F	TTC	236
fabZ	001-A02K.3587955	21	M	ATG	F	TTC	220
fabZ	001-A02K.3587963	21	N	AAC	F	TTC	122
fabZ	001-A02K.3587957	21	P	CCG	F	TTC	361
fabZ	001-A02K.3587966	21	Q	CAG	F	TTC	313
fabZ	001-A02K.3587968	21	R	CGT	F	TTC	349
fabZ	001-A02K.3587965	21	S	AGC	F	TTC	295
fabZ	001-A02K.3587964	21	T	ACC	F	TTC	267
fabZ	001-A02K.3587959	21	V	GTG	F	TTC	282
fabZ	001-A02K.3587974	21	W	TGG	F	TTC	280
fabZ	001-A02K.3587973	21	Y	TAT	F	TTC	212
fabZ	001-A02K.3587988	22	A	GCG	P	CCG	98
fabZ	001-A02K.3587992	22	C	TGC	P	CCG	147
fabZ	001-A02K.3587987	22	D	GAT	P	CCG	71
fabZ	001-A02K.3587986	22	E	GAA	P	CCG	434
fabZ	001-A02K.3587994	22	F	TTT	P	CCG	8
fabZ	001-A02K.3587989	22	G	GGC	P	CCG	11
fabZ	001-A02K.3587982	22	H	CAT	P	CCG	19
fabZ	001-A02K.3587980	22	I	ATT	P	CCG	105
fabZ	001-A02K.3587975	22	K	AAA	P	CCG	2
fabZ	001-A02K.3587985	22	L	CTG	P	CCG	146
fabZ	001-A02K.3587979	22	M	ATG	P	CCG	67
fabZ	001-A02K.3587976	22	N	AAC	P	CCG	158
fabZ	001-A02K.3587983	22	P	CCA	P	CCG	114
fabZ	001-A02K.3587981	22	Q	CAG	P	CCG	60
fabZ	001-A02K.3587984	22	R	CGT	P	CCG	20
fabZ	001-A02K.3587978	22	S	AGC	P	CCG	124
fabZ	001-A02K.3587977	22	T	ACC	P	CCG	79
fabZ	001-A02K.3587990	22	V	GTG	P	CCG	41
fabZ	001-A02K.3587993	22	W	TGG	P	CCG	11
fabZ	001-A02K.3587991	22	Y	TAT	P	CCG	0
fabZ	001-A02K.3588012	23	A	GCG	F	TTC	289
fabZ	001-A02K.3588000	23	C	TGC	F	TTC	200
fabZ	001-A02K.3588011	23	D	GAT	F	TTC	3
fabZ	001-A02K.3588010	23	E	GAA	F	TTC	7
fabZ	001-A02K.3588014	23	F	TTT	F	TTC	209
fabZ	001-A02K.3588013	23	G	GGC	F	TTC	119
fabZ	001-A02K.3588007	23	H	CAT	F	TTC	327
fabZ	001-A02K.3587996	23	I	ATT	F	TTC	286
fabZ	001-A02K.3588002	23	K	AAA	F	TTC	10
fabZ	001-A02K.3587997	23	L	CTG	F	TTC	132
fabZ	001-A02K.3587995	23	M	ATG	F	TTC	268
fabZ	001-A02K.3588003	23	N	AAC	F	TTC	77
fabZ	001-A02K.3588008	23	P	CCG	F	TTC	0
fabZ	001-A02K.3588006	23	Q	CAG	F	TTC	237
fabZ	001-A02K.3588009	23	R	CGT	F	TTC	4
fabZ	001-A02K.3588005	23	S	AGC	F	TTC	214
fabZ	001-A02K.3588004	23	T	ACC	F	TTC	35
fabZ	001-A02K.3587998	23	V	GTG	F	TTC	259
fabZ	001-A02K.3588001	23	W	TGG	F	TTC	0
fabZ	001-A02K.3587999	23	Y	TAT	F	TTC	94
fabZ	001-A02K.3588027	24	A	GCG	L	TTA	135
fabZ	001-A02K.3588031	24	C	TGC	L	TTA	193
fabZ	001-A02K.3588026	24	D	GAT	L	TTA	0
fabZ	001-A02K.3588025	24	E	GAA	L	TTA	220
fabZ	001-A02K.3588033	24	F	TTT	L	TTA	45
fabZ	001-A02K.3588028	24	G	GGC	L	TTA	166
fabZ	001-A02K.3588022	24	H	CAT	L	TTA	197
fabZ	001-A02K.3588020	24	I	ATT	L	TTA	94
fabZ	001-A02K.3588015	24	K	AAA	L	TTA	0
fabZ	001-A02K.3588034	24	L	CTG	L	TTA	489
fabZ	001-A02K.3588019	24	M	ATG	L	TTA	90
fabZ	001-A02K.3588016	24	N	AAC	L	TTA	115
fabZ	001-A02K.3588023	24	P	CCG	L	TTA	10
fabZ	001-A02K.3588021	24	Q	CAG	L	TTA	132
fabZ	001-A02K.3588024	24	R	CGT	L	TTA	0
fabZ	001-A02K.3588018	24	S	AGC	L	TTA	197
fabZ	001-A02K.3588017	24	T	ACC	L	TTA	113
fabZ	001-A02K.3588029	24	V	GTG	L	TTA	124
fabZ	001-A02K.3588032	24	W	TGG	L	TTA	0
fabZ	001-A02K.3588030	24	Y	TAT	L	TTA	0
fabZ	001-A02K.3588053	25	A	GCG	L	CTG	94
fabZ	001-A02K.3588050	25	C	TGC	L	CTG	509
fabZ	001-A02K.3588047	25	D	GAT	L	CTG	6
fabZ	001-A02K.3588046	25	E	GAA	L	CTG	424
fabZ	001-A02K.3588052	25	F	TTT	L	CTG	424
fabZ	001-A02K.3588048	25	G	GGC	L	CTG	349
fabZ	001-A02K.3588045	25	H	CAT	L	CTG	377
fabZ	001-A02K.3588044	25	I	ATT	L	CTG	539
fabZ	001-A02K.3588040	25	K	AAA	L	CTG	237
fabZ	001-A02K.3588051	25	L	TTA	L	CTG	824
fabZ	001-A02K.3588036	25	M	ATG	L	CTG	234
fabZ	001-A02K.3588041	25	N	AAC	L	CTG	626
fabZ	001-A02K.3588038	25	P	CCG	L	CTG	0
fabZ	001-A02K.3588037	25	Q	CAG	L	CTG	235
fabZ	001-A02K.3588035	25	R	CGT	L	CTG	0
fabZ	001-A02K.3588043	25	S	AGC	L	CTG	1269
fabZ	001-A02K.3588042	25	T	ACC	L	CTG	594
fabZ	001-A02K.3588039	25	V	GTG	L	CTG	262
fabZ	001-A02K.3588054	25	W	TGG	L	CTG	11
fabZ	001-A02K.3588049	25	Y	TAT	L	CTG	520
fabZ	001-A02K.3588058	26	A	GCG	V	GTG	292
fabZ	001-A02K.3588073	26	C	TGC	V	GTG	64
fabZ	001-A02K.3588070	26	D	GAT	V	GTG	15
fabZ	001-A02K.3588069	26	E	GAA	V	GTG	4
fabZ	001-A02K.3588060	26	F	TTT	V	GTG	940
fabZ	001-A02K.3588071	26	G	GGC	V	GTG	9
fabZ	001-A02K.3588066	26	H	CAT	V	GTG	9
fabZ	001-A02K.3588057	26	I	ATT	V	GTG	718
fabZ	001-A02K.3588061	26	K	AAA	V	GTG	5
fabZ	001-A02K.3588055	26	L	CTG	V	GTG	132
fabZ	001-A02K.3588056	26	M	ATG	V	GTG	296
fabZ	001-A02K.3588062	26	N	AAC	V	GTG	16
fabZ	001-A02K.3588067	26	P	CCG	V	GTG	83
fabZ	001-A02K.3588065	26	Q	CAG	V	GTG	8
fabZ	001-A02K.3588068	26	R	CGT	V	GTG	1
fabZ	001-A02K.3588064	26	S	AGC	V	GTG	0
fabZ	001-A02K.3588063	26	T	ACC	V	GTG	45
fabZ	001-A02K.3588059	26	V	GTT	V	GTG	513
fabZ	001-A02K.3588074	26	W	TGG	V	GTG	6
fabZ	001-A02K.3588072	26	Y	TAT	V	GTG	2
fabZ	001-A02K.3588088	27	A	GCG	D	GAT	60
fabZ	001-A02K.3588080	27	C	TGC	D	GAT	263
fabZ	001-A02K.3588094	27	D	GAC	D	GAT	707
fabZ	001-A02K.3588079	27	E	GAA	D	GAT	264
fabZ	001-A02K.3588093	27	F	TTT	D	GAT	8
fabZ	001-A02K.3588089	27	G	GGC	D	GAT	28
fabZ	001-A02K.3588084	27	H	CAT	D	GAT	6
fabZ	001-A02K.3588083	27	I	ATT	D	GAT	10
fabZ	001-A02K.3588081	27	K	AAA	D	GAT	23
fabZ	001-A02K.3588087	27	L	CTG	D	GAT	13
fabZ	001-A02K.3588077	27	M	ATG	D	GAT	0
fabZ	001-A02K.3588082	27	N	AAC	D	GAT	23
fabZ	001-A02K.3588085	27	P	CCG	D	GAT	8
fabZ	001-A02K.3588078	27	Q	CAG	D	GAT	7
fabZ	001-A02K.3588086	27	R	CGT	D	GAT	0
fabZ	001-A02K.3588076	27	S	AGC	D	GAT	0
fabZ	001-A02K.3588075	27	T	ACC	D	GAT	0
fabZ	001-A02K.3588090	27	V	GTG	D	GAT	34
fabZ	001-A02K.3588092	27	W	TGG	D	GAT	9
fabZ	001-A02K.3588091	27	Y	TAT	D	GAT	21
fabZ	001-A02K.3587511	28	A	GCG	R	CGC	182
fabZ	001-A02K.3587514	28	C	TGC	R	CGC	268
fabZ	001-A02K.3587501	28	D	GAT	R	CGC	78
fabZ	001-A02K.3587500	28	E	GAA	R	CGC	26
fabZ	001-A02K.3587504	28	F	TTT	R	CGC	963
fabZ	001-A02K.3587512	28	G	GGC	R	CGC	200
fabZ	001-A02K.3587510	28	H	CAT	R	CGC	236
fabZ	001-A02K.3587496	28	I	ATT	R	CGC	867
fabZ	001-A02K.3587495	28	K	AAA	R	CGC	1376
fabZ	001-A02K.3587499	28	L	CTG	R	CGC	1132
fabZ	001-A02K.3587509	28	M	ATG	R	CGC	310
fabZ	001-A02K.3587505	28	N	AAC	R	CGC	378
fabZ	001-A02K.3587498	28	P	CCG	R	CGC	4
fabZ	001-A02K.3587497	28	Q	CAG	R	CGC	540
fabZ	001-A02K.3587507	28	R	AGA	R	CGC	314
fabZ	001-A02K.3587508	28	S	AGC	R	CGC	297
fabZ	001-A02K.3587506	28	T	ACC	R	CGC	280
fabZ	001-A02K.3587513	28	V	GTG	R	CGC	192
fabZ	001-A02K.3587503	28	W	TGG	R	CGC	262
fabZ	001-A02K.3587502	28	Y	TAT	R	CGC	1113
fabZ	001-A02K.3587530	29	A	GCG	V	GTG	186
fabZ	001-A02K.3587522	29	C	TGC	V	GTG	925
fabZ	001-A02K.3587529	29	D	GAT	V	GTG	0
fabZ	001-A02K.3587528	29	E	GAA	V	GTG	73
fabZ	001-A02K.3587534	29	F	TTT	V	GTG	180
fabZ	001-A02K.3587531	29	G	GGC	V	GTG	52
fabZ	001-A02K.3587519	29	H	CAT	V	GTG	134
fabZ	001-A02K.3587524	29	I	ATT	V	GTG	261
fabZ	001-A02K.3587515	29	K	AAA	V	GTG	27
fabZ	001-A02K.3587527	29	L	CTG	V	GTG	171
fabZ	001-A02K.3587523	29	M	ATG	V	GTG	274
fabZ	001-A02K.3587516	29	N	AAC	V	GTG	12
fabZ	001-A02K.3587526	29	P	CCG	V	GTG	9
fabZ	001-A02K.3587525	29	Q	CAG	V	GTG	74
fabZ	001-A02K.3587520	29	R	CGT	V	GTG	11
fabZ	001-A02K.3587518	29	S	AGC	V	GTG	167
fabZ	001-A02K.3587517	29	T	ACC	V	GTG	975
fabZ	001-A02K.3587532	29	V	GTT	V	GTG	164
fabZ	001-A02K.3587533	29	W	TGG	V	GTG	194
fabZ	001-A02K.3587521	29	Y	TAT	V	GTG	638
fabZ	001-A02K.3587551	30	A	GCG	L	CTG	298
fabZ	001-A02K.3587547	30	C	TGC	L	CTG	665
fabZ	001-A02K.3587540	30	D	GAT	L	CTG	68
fabZ	001-A02K.3587539	30	E	GAA	L	CTG	10
fabZ	001-A02K.3587543	30	F	TTT	L	CTG	23
fabZ	001-A02K.3587541	30	G	GGC	L	CTG	4
fabZ	001-A02K.3587537	30	H	CAT	L	CTG	57
fabZ	001-A02K.3587536	30	I	ATT	L	CTG	42
fabZ	001-A02K.3587535	30	K	AAA	L	CTG	27
fabZ	001-A02K.3587554	30	L	TTA	L	CTG	166
fabZ	001-A02K.3587550	30	M	ATG	L	CTG	116
fabZ	001-A02K.3587544	30	N	AAC	L	CTG	916
fabZ	001-A02K.3587549	30	P	CCG	L	CTG	946
fabZ	001-A02K.3587548	30	Q	CAG	L	CTG	671
fabZ	001-A02K.3587538	30	R	CGT	L	CTG	16
fabZ	001-A02K.3587546	30	S	AGC	L	CTG	628
fabZ	001-A02K.3587545	30	T	ACC	L	CTG	500
fabZ	001-A02K.3587552	30	V	GTG	L	CTG	155
fabZ	001-A02K.3587553	30	W	TGG	L	CTG	236
fabZ	001-A02K.3587542	30	Y	TAT	L	CTG	81
fabZ	001-A02K.3587560	31	A	GCG	D	GAT	651
fabZ	001-A02K.3587571	31	C	TGC	D	GAT	448
fabZ	001-A02K.3587559	31	D	GAC	D	GAT	395
fabZ	001-A02K.3587574	31	E	GAA	D	GAT	667
fabZ	001-A02K.3587573	31	F	TTT	D	GAT	738
fabZ	001-A02K.3587561	31	G	GGC	D	GAT	420
fabZ	001-A02K.3587558	31	H	CAT	D	GAT	850
fabZ	001-A02K.3587567	31	I	ATT	D	GAT	690
fabZ	001-A02K.3587555	31	K	AAA	D	GAT	390
fabZ	001-A02K.3587570	31	L	CTG	D	GAT	398
fabZ	001-A02K.3587566	31	M	ATG	D	GAT	471
fabZ	001-A02K.3587556	31	N	AAC	D	GAT	569
fabZ	001-A02K.3587568	31	P	CCG	D	GAT	1
fabZ	001-A02K.3587557	31	Q	CAG	D	GAT	851
fabZ	001-A02K.3587569	31	R	CGT	D	GAT	708
fabZ	001-A02K.3587565	31	S	AGC	D	GAT	678
fabZ	001-A02K.3587564	31	T	ACC	D	GAT	889
fabZ	001-A02K.3587562	31	V	GTG	D	GAT	285
fabZ	001-A02K.3587572	31	W	TGG	D	GAT	914
fabZ	001-A02K.3587563	31	Y	TAT	D	GAT	399
fabZ	001-A02K.3587591	32	A	GCG	F	TTT	168
fabZ	001-A02K.3587593	32	C	TGC	F	TTT	63
fabZ	001-A02K.3587590	32	D	GAT	F	TTT	173
fabZ	001-A02K.3587589	32	E	GAA	F	TTT	390
fabZ	001-A02K.3587579	32	F	TTC	F	TTT	17
fabZ	001-A02K.3587592	32	G	GGC	F	TTT	221
fabZ	001-A02K.3587586	32	H	CAT	F	TTT	72
fabZ	001-A02K.3587580	32	I	ATT	F	TTT	422
fabZ	001-A02K.3587581	32	K	AAA	F	TTT	310
fabZ	001-A02K.3587576	32	L	CTG	F	TTT	82
fabZ	001-A02K.3587575	32	M	ATG	F	TTT	59
fabZ	001-A02K.3587582	32	N	AAC	F	TTT	174
fabZ	001-A02K.3587587	32	P	CCG	F	TTT	13
fabZ	001-A02K.3587585	32	Q	CAG	F	TTT	364
fabZ	001-A02K.3587588	32	R	CGT	F	TTT	88
fabZ	001-A02K.3587584	32	S	AGC	F	TTT	131
fabZ	001-A02K.3587583	32	T	ACC	F	TTT	158
fabZ	001-A02K.3587577	32	V	GTG	F	TTT	59
fabZ	001-A02K.3587594	32	W	TGG	F	TTT	337
fabZ	001-A02K.3587578	32	Y	TAT	F	TTT	20
fabZ	001-A02K.3587608	33	A	GCG	E	GAA	103
fabZ	001-A02K.3587611	33	C	TGC	E	GAA	64
fabZ	001-A02K.3587614	33	D	GAT	E	GAA	1132
fabZ	001-A02K.3587599	33	E	GAG	E	GAA	350
fabZ	001-A02K.3587613	33	F	TTT	E	GAA	153
fabZ	001-A02K.3587609	33	G	GGC	E	GAA	68
fabZ	001-A02K.3587598	33	H	CAT	E	GAA	186
fabZ	001-A02K.3587604	33	I	ATT	E	GAA	46
fabZ	001-A02K.3587595	33	K	AAA	E	GAA	16
fabZ	001-A02K.3587607	33	L	CTG	E	GAA	66
fabZ	001-A02K.3587603	33	M	ATG	E	GAA	48
fabZ	001-A02K.3587596	33	N	AAC	E	GAA	183
fabZ	001-A02K.3587605	33	P	CCG	E	GAA	8
fabZ	001-A02K.3587597	33	Q	CAG	E	GAA	251
fabZ	001-A02K.3587606	33	R	CGT	E	GAA	253
fabZ	001-A02K.3587602	33	S	AGC	E	GAA	129
fabZ	001-A02K.3587601	33	T	ACC	E	GAA	80
fabZ	001-A02K.3587610	33	V	GTG	E	GAA	44
fabZ	001-A02K.3587612	33	W	TGG	E	GAA	210
fabZ	001-A02K.3587600	33	Y	TAT	E	GAA	51
fabZ	001-A02K.3587628	34	A	GCG	E	GAA	134
fabZ	001-A02K.3587631	34	C	TGC	E	GAA	99
fabZ	001-A02K.3587619	34	D	GAT	E	GAA	288
fabZ	001-A02K.3587618	34	E	GAG	E	GAA	389
fabZ	001-A02K.3587633	34	F	TTT	E	GAA	119
fabZ	001-A02K.3587629	34	G	GGC	E	GAA	99
fabZ	001-A02K.3587617	34	H	CAT	E	GAA	289
fabZ	001-A02K.3587624	34	I	ATT	E	GAA	144
fabZ	001-A02K.3587634	34	K	AAA	E	GAA	592
fabZ	001-A02K.3587627	34	L	CTG	E	GAA	247
fabZ	001-A02K.3587623	34	M	ATG	E	GAA	144
fabZ	001-A02K.3587615	34	N	AAC	E	GAA	153
fabZ	001-A02K.3587625	34	P	CCG	E	GAA	222
fabZ	001-A02K.3587616	34	Q	CAG	E	GAA	171
fabZ	001-A02K.3587626	34	R	CGT	E	GAA	161
fabZ	001-A02K.3587622	34	S	AGC	E	GAA	161
fabZ	001-A02K.3587621	34	T	ACC	E	GAA	155
fabZ	001-A02K.3587630	34	V	GTG	E	GAA	32
fabZ	001-A02K.3587632	34	W	TGG	E	GAA	126
fabZ	001-A02K.3587620	34	Y	TAT	E	GAA	354
fabZ	001-A02K.3587643	35	A	GCG	G	GGT	93
fabZ	001-A02K.3587651	35	C	TGC	G	GGT	271
fabZ	001-A02K.3587639	35	D	GAT	G	GGT	229
fabZ	001-A02K.3587642	35	E	GAA	G	GGT	247
fabZ	001-A02K.3587645	35	F	TTT	G	GGT	138
fabZ	001-A02K.3587654	35	G	GGC	G	GGT	183
fabZ	001-A02K.3587638	35	H	CAT	G	GGT	298
fabZ	001-A02K.3587641	35	I	ATT	G	GGT	97
fabZ	001-A02K.3587635	35	K	AAA	G	GGT	475
fabZ	001-A02K.3587650	35	L	CTG	G	GGT	437
fabZ	001-A02K.3587648	35	M	ATG	G	GGT	313
fabZ	001-A02K.3587636	35	N	AAC	G	GGT	140
fabZ	001-A02K.3587649	35	P	CCG	G	GGT	322
fabZ	001-A02K.3587637	35	Q	CAG	G	GGT	319
fabZ	001-A02K.3587653	35	R	CGT	G	GGT	622
fabZ	001-A02K.3587647	35	S	AGC	G	GGT	273
fabZ	001-A02K.3587646	35	T	ACC	G	GGT	264
fabZ	001-A02K.3587644	35	V	GTG	G	GGT	7
fabZ	001-A02K.3587652	35	W	TGG	G	GGT	299
fabZ	001-A02K.3587640	35	Y	TAT	G	GGT	318
fabZ	001-A02K.3587666	36	A	GCG	R	CGT	264
fabZ	001-A02K.3587670	36	C	TGC	R	CGT	371
fabZ	001-A02K.3587665	36	D	GAT	R	CGT	230
fabZ	001-A02K.3587674	36	E	GAA	R	CGT	171
fabZ	001-A02K.3587672	36	F	TTT	R	CGT	116
fabZ	001-A02K.3587667	36	G	GGC	R	CGT	207
fabZ	001-A02K.3587659	36	H	CAT	R	CGT	287
fabZ	001-A02K.3587661	36	I	ATT	R	CGT	332
fabZ	001-A02K.3587655	36	K	AAA	R	CGT	230
fabZ	001-A02K.3587664	36	L	CTG	R	CGT	384
fabZ	001-A02K.3587658	36	M	ATG	R	CGT	144
fabZ	001-A02K.3587656	36	N	AAC	R	CGT	275
fabZ	001-A02K.3587663	36	P	CCG	R	CGT	167
fabZ	001-A02K.3587662	36	Q	CAG	R	CGT	184
fabZ	001-A02K.3587673	36	R	AGA	R	CGT	139
fabZ	001-A02K.3587660	36	S	AGC	R	CGT	73
fabZ	001-A02K.3587657	36	T	ACC	R	CGT	93
fabZ	001-A02K.3587668	36	V	GTG	R	CGT	297
fabZ	001-A02K.3587671	36	W	TGG	R	CGT	308
fabZ	001-A02K.3587669	36	Y	TAT	R	CGT	59
fabZ	001-A02K.3587682	37	A	GCG	F	TTT	204
fabZ	001-A02K.3587694	37	C	TGC	F	TTT	224
fabZ	001-A02K.3587693	37	D	GAT	F	TTT	89
fabZ	001-A02K.3587681	37	E	GAA	F	TTT	198
fabZ	001-A02K.3587689	37	F	TTC	F	TTT	398
fabZ	001-A02K.3587683	37	G	GGC	F	TTT	304
fabZ	001-A02K.3587691	37	H	CAT	F	TTT	115
fabZ	001-A02K.3587690	37	I	ATT	F	TTT	596
fabZ	001-A02K.3587675	37	K	AAA	F	TTT	92
fabZ	001-A02K.3587688	37	L	CTG	F	TTT	443
fabZ	001-A02K.3587687	37	M	ATG	F	TTT	452
fabZ	001-A02K.3587676	37	N	AAC	F	TTT	212
fabZ	001-A02K.3587680	37	P	CCG	F	TTT	24
fabZ	001-A02K.3587679	37	Q	CAG	F	TTT	176
fabZ	001-A02K.3587692	37	R	CGT	F	TTT	475
fabZ	001-A02K.3587678	37	S	AGC	F	TTT	105
fabZ	001-A02K.3587677	37	T	ACC	F	TTT	199
fabZ	001-A02K.3587685	37	V	GTG	F	TTT	445
fabZ	001-A02K.3587686	37	W	TGG	F	TTT	324
fabZ	001-A02K.3587684	37	Y	TAT	F	TTT	222
fabZ	001-A02K.3587711	38	A	GCG	L	CTG	179
fabZ	001-A02K.3587710	38	C	TGC	L	CTG	323
fabZ	001-A02K.3587708	38	D	GAT	L	CTG	0
fabZ	001-A02K.3587707	38	E	GAA	L	CTG	10
fabZ	001-A02K.3587702	38	F	TTT	L	CTG	429
fabZ	001-A02K.3587699	38	G	GGC	L	CTG	44
fabZ	001-A02K.3587713	38	H	CAT	L	CTG	9
fabZ	001-A02K.3587696	38	I	ATT	L	CTG	315
fabZ	001-A02K.3587703	38	K	AAA	L	CTG	0
fabZ	001-A02K.3587701	38	L	TTA	L	CTG	288
fabZ	001-A02K.3587695	38	M	ATG	L	CTG	369
fabZ	001-A02K.3587704	38	N	AAC	L	CTG	28
fabZ	001-A02K.3587698	38	P	CCG	L	CTG	0
fabZ	001-A02K.3587697	38	Q	CAG	L	CTG	6
fabZ	001-A02K.3587714	38	R	CGT	L	CTG	29
fabZ	001-A02K.3587706	38	S	AGC	L	CTG	55
fabZ	001-A02K.3587705	38	T	ACC	L	CTG	398
fabZ	001-A02K.3587700	38	V	GTG	L	CTG	243
fabZ	001-A02K.3587712	38	W	TGG	L	CTG	3
fabZ	001-A02K.3587709	38	Y	TAT	L	CTG	14
fabZ	001-A02K.3587723	39	A	GCG	R	CGC	174
fabZ	001-A02K.3587716	39	C	TGC	R	CGC	387
fabZ	001-A02K.3587722	39	D	GAT	R	CGC	118
fabZ	001-A02K.3587721	39	E	GAA	R	CGC	317
fabZ	001-A02K.3587718	39	F	TTT	R	CGC	106
fabZ	001-A02K.3587731	39	G	GGC	R	CGC	48
fabZ	001-A02K.3587728	39	H	CAT	R	CGC	297
fabZ	001-A02K.3587720	39	I	ATT	R	CGC	232
fabZ	001-A02K.3587732	39	K	AAA	R	CGC	306
fabZ	001-A02K.3587730	39	L	CTG	R	CGC	443
fabZ	001-A02K.3587719	39	M	ATG	R	CGC	244
fabZ	001-A02K.3587733	39	N	AAC	R	CGC	209
fabZ	001-A02K.3587729	39	P	CCG	R	CGC	3
fabZ	001-A02K.3587727	39	Q	CAG	R	CGC	473
fabZ	001-A02K.3587725	39	R	AGA	R	CGC	263
fabZ	001-A02K.3587726	39	S	AGC	R	CGC	246
fabZ	001-A02K.3587734	39	T	ACC	R	CGC	123
fabZ	001-A02K.3587724	39	V	GTG	R	CGC	262
fabZ	001-A02K.3587717	39	W	TGG	R	CGC	509
fabZ	001-A02K.3587715	39	Y	TAT	R	CGC	282
fabZ	001-A02K.3587738	40	A	GCG	A	GCA	194
fabZ	001-A02K.3587752	40	C	TGC	A	GCA	154
fabZ	001-A02K.3587748	40	D	GAT	A	GCA	17
fabZ	001-A02K.3587737	40	E	GAA	A	GCA	10
fabZ	001-A02K.3587754	40	F	TTT	A	GCA	312
fabZ	001-A02K.3587749	40	G	GGC	A	GCA	282
fabZ	001-A02K.3587745	40	H	CAT	A	GCA	9
fabZ	001-A02K.3587743	40	I	ATT	A	GCA	122
fabZ	001-A02K.3587739	40	K	AAA	A	GCA	5
fabZ	001-A02K.3587747	40	L	CTG	A	GCA	232
fabZ	001-A02K.3587742	40	M	ATG	A	GCA	23
fabZ	001-A02K.3587740	40	N	AAC	A	GCA	0
fabZ	001-A02K.3587736	40	P	CCG	A	GCA	13
fabZ	001-A02K.3587744	40	Q	CAG	A	GCA	5
fabZ	001-A02K.3587746	40	R	CGT	A	GCA	1
fabZ	001-A02K.3587741	40	S	AGC	A	GCA	206
fabZ	001-A02K.3587735	40	T	ACC	A	GCA	413
fabZ	001-A02K.3587750	40	V	GTG	A	GCA	39
fabZ	001-A02K.3587753	40	W	TGG	A	GCA	31
fabZ	001-A02K.3587751	40	Y	TAT	A	GCA	134
fabZ	001-A02K.3587767	41	A	GCG	V	GTA	294
fabZ	001-A02K.3587771	41	C	TGC	V	GTA	687
fabZ	001-A02K.3587766	41	D	GAT	V	GTA	12
fabZ	001-A02K.3587765	41	E	GAA	V	GTA	131
fabZ	001-A02K.3587773	41	F	TTT	V	GTA	324
fabZ	001-A02K.3587768	41	G	GGC	V	GTA	232
fabZ	001-A02K.3587761	41	H	CAT	V	GTA	526
fabZ	001-A02K.3587759	41	I	ATT	V	GTA	369
fabZ	001-A02K.3587774	41	K	AAA	V	GTA	176
fabZ	001-A02K.3587764	41	L	CTG	V	GTA	142
fabZ	001-A02K.3587758	41	M	ATG	V	GTA	300
fabZ	001-A02K.3587755	41	N	AAC	V	GTA	529
fabZ	001-A02K.3587762	41	P	CCG	V	GTA	0
fabZ	001-A02K.3587760	41	Q	CAG	V	GTA	311
fabZ	001-A02K.3587763	41	R	CGT	V	GTA	289
fabZ	001-A02K.3587757	41	S	AGC	V	GTA	379
fabZ	001-A02K.3587756	41	T	ACC	V	GTA	539
fabZ	001-A02K.3587769	41	V	GTG	V	GTA	269
fabZ	001-A02K.3587772	41	W	TGG	V	GTA	570
fabZ	001-A02K.3587770	41	Y	TAT	V	GTA	115
fabZ	001-A02K.3587789	42	A	GCG	K	AAA	2
fabZ	001-A02K.3587792	42	C	TGC	K	AAA	1
fabZ	001-A02K.3587779	42	D	GAT	K	AAA	0
fabZ	001-A02K.3587781	42	E	GAA	K	AAA	10
fabZ	001-A02K.3587794	42	F	TTT	K	AAA	12
fabZ	001-A02K.3587790	42	G	GGC	K	AAA	5
fabZ	001-A02K.3587778	42	H	CAT	K	AAA	356
fabZ	001-A02K.3587785	42	I	ATT	K	AAA	8
fabZ	001-A02K.3587196	42	K	AAG	K	AAA	390
fabZ	001-A02K.3587788	42	L	CTG	K	AAA	2
fabZ	001-A02K.3587784	42	M	ATG	K	AAA	3
fabZ	001-A02K.3587775	42	N	AAC	K	AAA	183
fabZ	001-A02K.3587786	42	P	CCG	K	AAA	10
fabZ	001-A02K.3587777	42	Q	CAG	K	AAA	0
fabZ	001-A02K.3587787	42	R	CGT	K	AAA	351
fabZ	001-A02K.3587783	42	S	AGC	K	AAA	18
fabZ	001-A02K.3587782	42	T	ACC	K	AAA	85
fabZ	001-A02K.3587791	42	V	GTG	K	AAA	14
fabZ	001-A02K.3587793	42	W	TGG	K	AAA	8
fabZ	001-A02K.3587780	42	Y	TAT	K	AAA	0
fabZ	001-A02K.3587208	43	A	GCG	N	AAT	141
fabZ	001-A02K.3587212	43	C	TGC	N	AAT	78
fabZ	001-A02K.3587201	43	D	GAT	N	AAT	0
fabZ	001-A02K.3587200	43	E	GAA	N	AAT	2
fabZ	001-A02K.3587214	43	F	TTT	N	AAT	71
fabZ	001-A02K.3587209	43	G	GGC	N	AAT	82
fabZ	001-A02K.3587204	43	H	CAT	N	AAT	1455
fabZ	001-A02K.3587203	43	I	ATT	N	AAT	1065
fabZ	001-A02K.3587195	43	K	AAA	N	AAT	11
fabZ	001-A02K.3587207	43	L	CTG	N	AAT	220
fabZ	001-A02K.3587202	43	M	ATG	N	AAT	98
fabZ	001-A02K.3587196	43	N	AAC	N	AAT	390
fabZ	001-A02K.3587205	43	P	CCG	N	AAT	132
fabZ	001-A02K.3587199	43	Q	CAG	N	AAT	426
fabZ	001-A02K.3587206	43	R	CGT	N	AAT	9
fabZ	001-A02K.3587198	43	S	AGC	N	AAT	317
fabZ	001-A02K.3587197	43	T	ACC	N	AAT	301
fabZ	001-A02K.3587210	43	V	GTG	N	AAT	126
fabZ	001-A02K.3587213	43	W	TGG	N	AAT	8
fabZ	001-A02K.3587211	43	Y	TAT	N	AAT	655
fabZ	001-A02K.3587225	44	A	GCG	V	GTC	256
fabZ	001-A02K.3587227	44	C	TGC	V	GTC	477
fabZ	001-A02K.3587224	44	D	GAT	V	GTC	0
fabZ	001-A02K.3587223	44	E	GAA	V	GTC	6
fabZ	001-A02K.3587233	44	F	TTT	V	GTC	3
fabZ	001-A02K.3587226	44	G	GGC	V	GTC	0
fabZ	001-A02K.3587219	44	H	CAT	V	GTC	246
fabZ	001-A02K.3587230	44	I	ATT	V	GTC	304
fabZ	001-A02K.3587228	44	K	AAA	V	GTC	14
fabZ	001-A02K.3587222	44	L	CTG	V	GTC	339
fabZ	001-A02K.3587229	44	M	ATG	V	GTC	384
fabZ	001-A02K.3587215	44	N	AAC	V	GTC	259
fabZ	001-A02K.3587220	44	P	CCG	V	GTC	387
fabZ	001-A02K.3587218	44	Q	CAG	V	GTC	268
fabZ	001-A02K.3587221	44	R	CGT	V	GTC	11
fabZ	001-A02K.3587217	44	S	AGC	V	GTC	524
fabZ	001-A02K.3587216	44	T	ACC	V	GTC	447
fabZ	001-A02K.3587234	44	V	GTG	V	GTC	79
fabZ	001-A02K.3587232	44	W	TGG	V	GTC	0
fabZ	001-A02K.3587231	44	Y	TAT	V	GTC	2
fabZ	001-A02K.3587247	45	A	GCG	S	TCT	288
fabZ	001-A02K.3587251	45	C	TGC	S	TCT	147
fabZ	001-A02K.3587246	45	D	GAT	S	TCT	0
fabZ	001-A02K.3587245	45	E	GAA	S	TCT	0
fabZ	001-A02K.3587253	45	F	TTT	S	TCT	12
fabZ	001-A02K.3587248	45	G	GGC	S	TCT	150
fabZ	001-A02K.3587241	45	H	CAT	S	TCT	0
fabZ	001-A02K.3587239	45	I	ATT	S	TCT	22
fabZ	001-A02K.3587235	45	K	AAA	S	TCT	20
fabZ	001-A02K.3587244	45	L	CTG	S	TCT	15
fabZ	001-A02K.3587238	45	M	ATG	S	TCT	4
fabZ	001-A02K.3587236	45	N	AAC	S	TCT	21
fabZ	001-A02K.3587242	45	P	CCG	S	TCT	0
fabZ	001-A02K.3587240	45	Q	CAG	S	TCT	3
fabZ	001-A02K.3587243	45	R	CGT	S	TCT	7
fabZ	001-A02K.3587254	45	S	AGC	S	TCT	151
fabZ	001-A02K.3587237	45	T	ACC	S	TCT	254
fabZ	001-A02K.3587249	45	V	GTG	S	TCT	0
fabZ	001-A02K.3587252	45	W	TGG	S	TCT	0
fabZ	001-A02K.3587250	45	Y	TAT	S	TCT	0
fabZ	001-A02K.3587268	46	A	GCG	V	GTC	218
fabZ	001-A02K.3587272	46	C	TGC	V	GTC	187
fabZ	001-A02K.3587267	46	D	GAT	V	GTC	13
fabZ	001-A02K.3587266	46	E	GAA	V	GTC	6
fabZ	001-A02K.3587274	46	F	TTT	V	GTC	418
fabZ	001-A02K.3587269	46	G	GGC	V	GTC	213
fabZ	001-A02K.3587262	46	H	CAT	V	GTC	219
fabZ	001-A02K.3587260	46	I	ATT	V	GTC	449
fabZ	001-A02K.3587255	46	K	AAA	V	GTC	139
fabZ	001-A02K.3587265	46	L	CTG	V	GTC	155
fabZ	001-A02K.3587259	46	M	ATG	V	GTC	198
fabZ	001-A02K.3587256	46	N	AAC	V	GTC	270
fabZ	001-A02K.3587263	46	P	CCG	V	GTC	34
fabZ	001-A02K.3587261	46	Q	CAG	V	GTC	298
fabZ	001-A02K.3587264	46	R	CGT	V	GTC	15
fabZ	001-A02K.3587258	46	S	AGC	V	GTC	262
fabZ	001-A02K.3587257	46	T	ACC	V	GTC	267
fabZ	001-A02K.3587270	46	V	GTG	V	GTC	221
fabZ	001-A02K.3587273	46	W	TGG	V	GTC	284
fabZ	001-A02K.3587271	46	Y	TAT	V	GTC	134
fabZ	001-A02K.3587288	47	A	GCG	N	AAT	295
fabZ	001-A02K.3587292	47	C	TGC	N	AAT	202
fabZ	001-A02K.3587287	47	D	GAT	N	AAT	110
fabZ	001-A02K.3587286	47	E	GAA	N	AAT	0
fabZ	001-A02K.3587294	47	F	TTT	N	AAT	0
fabZ	001-A02K.3587289	47	G	GGC	N	AAT	108
fabZ	001-A02K.3587282	47	H	CAT	N	AAT	32
fabZ	001-A02K.3587280	47	I	ATT	N	AAT	82
fabZ	001-A02K.3587275	47	K	AAA	N	AAT	1
fabZ	001-A02K.3587285	47	L	CTG	N	AAT	216
fabZ	001-A02K.3587279	47	M	ATG	N	AAT	77
fabZ	001-A02K.3587276	47	N	AAC	N	AAT	45
fabZ	001-A02K.3587283	47	P	CCG	N	AAT	81
fabZ	001-A02K.3587281	47	Q	CAG	N	AAT	181
fabZ	001-A02K.3587284	47	R	CGT	N	AAT	29
fabZ	001-A02K.3587278	47	S	AGC	N	AAT	215
fabZ	001-A02K.3587277	47	T	ACC	N	AAT	208
fabZ	001-A02K.3587290	47	V	GTG	N	AAT	247
fabZ	001-A02K.3587293	47	W	TGG	N	AAT	34
fabZ	001-A02K.3587291	47	Y	TAT	N	AAT	11
fabZ	001-A02K.3587308	48	A	GCG	E	GAG	226
fabZ	001-A02K.3587312	48	C	TGC	E	GAG	841
fabZ	001-A02K.3587307	48	D	GAT	E	GAG	263
fabZ	001-A02K.3587306	48	E	GAA	E	GAG	142
fabZ	001-A02K.3587314	48	F	TTT	E	GAG	16
fabZ	001-A02K.3587309	48	G	GGC	E	GAG	266
fabZ	001-A02K.3587302	48	H	CAT	E	GAG	6
fabZ	001-A02K.3587300	48	I	ATT	E	GAG	8
fabZ	001-A02K.3587295	48	K	AAA	E	GAG	1
fabZ	001-A02K.3587305	48	L	CTG	E	GAG	10
fabZ	001-A02K.3587299	48	M	ATG	E	GAG	8
fabZ	001-A02K.3587296	48	N	AAC	E	GAG	560
fabZ	001-A02K.3587303	48	P	CCG	E	GAG	0
fabZ	001-A02K.3587301	48	Q	CAG	E	GAG	184
fabZ	001-A02K.3587304	48	R	CGT	E	GAG	16
fabZ	001-A02K.3587298	48	S	AGC	E	GAG	347
fabZ	001-A02K.3587297	48	T	ACC	E	GAG	826
fabZ	001-A02K.3587310	48	V	GTG	E	GAG	1
fabZ	001-A02K.3587313	48	W	TGG	E	GAG	42
fabZ	001-A02K.3587311	48	Y	TAT	E	GAG	18
fabZ	001-A02K.3587328	49	A	GCG	P	CCA	406
fabZ	001-A02K.3587332	49	C	TGC	P	CCA	35
fabZ	001-A02K.3587327	49	D	GAT	P	CCA	1044
fabZ	001-A02K.3587326	49	E	GAA	P	CCA	588
fabZ	001-A02K.3587334	49	F	TTT	P	CCA	603
fabZ	001-A02K.3587329	49	G	GGC	P	CCA	974
fabZ	001-A02K.3587322	49	H	CAT	P	CCA	806
fabZ	001-A02K.3587320	49	I	ATT	P	CCA	777
fabZ	001-A02K.3587315	49	K	AAA	P	CCA	538
fabZ	001-A02K.3587325	49	L	CTG	P	CCA	800
fabZ	001-A02K.3587319	49	M	ATG	P	CCA	494
fabZ	001-A02K.3587316	49	N	AAC	P	CCA	527
fabZ	001-A02K.3587323	49	P	CCG	P	CCA	443
fabZ	001-A02K.3587321	49	Q	CAG	P	CCA	688
fabZ	001-A02K.3587324	49	R	CGT	P	CCA	773
fabZ	001-A02K.3587318	49	S	AGC	P	CCA	461
fabZ	001-A02K.3587317	49	T	ACC	P	CCA	749
fabZ	001-A02K.3587330	49	V	GTG	P	CCA	561
fabZ	001-A02K.3587333	49	W	TGG	P	CCA	319
fabZ	001-A02K.3587331	49	Y	TAT	P	CCA	293
fabZ	001-A02K.3587348	50	A	GCG	F	TTC	564
fabZ	001-A02K.3587352	50	C	TGC	F	TTC	967
fabZ	001-A02K.3587347	50	D	GAT	F	TTC	350
fabZ	001-A02K.3587346	50	E	GAA	F	TTC	841
fabZ	001-A02K.3587354	50	F	TTT	F	TTC	2685
fabZ	001-A02K.3587349	50	G	GGC	F	TTC	643
fabZ	001-A02K.3587342	50	H	CAT	F	TTC	757
fabZ	001-A02K.3587340	50	I	ATT	F	TTC	492
fabZ	001-A02K.3587335	50	K	AAA	F	TTC	274
fabZ	001-A02K.3587345	50	L	CTG	F	TTC	1090
fabZ	001-A02K.3587339	50	M	ATG	F	TTC	383
fabZ	001-A02K.3587336	50	N	AAC	F	TTC	799
fabZ	001-A02K.3587343	50	P	CCG	F	TTC	464
fabZ	001-A02K.3587341	50	Q	CAG	F	TTC	1056
fabZ	001-A02K.3587344	50	R	CGT	F	TTC	12
fabZ	001-A02K.3587338	50	S	AGC	F	TTC	1257
fabZ	001-A02K.3587337	50	T	ACC	F	TTC	667
fabZ	001-A02K.3587350	50	V	GTG	F	TTC	546
fabZ	001-A02K.3587353	50	W	TGG	F	TTC	812
fabZ	001-A02K.3587351	50	Y	TAT	F	TTC	772
fabZ	001-A02K.3587361	51	A	GCG	F	TTC	762
fabZ	001-A02K.3587373	51	C	TGC	F	TTC	1535
fabZ	001-A02K.3587370	51	D	GAT	F	TTC	11
fabZ	001-A02K.3587369	51	E	GAA	F	TTC	0
fabZ	001-A02K.3587374	51	F	TTT	F	TTC	171
fabZ	001-A02K.3587371	51	G	GGC	F	TTC	181
fabZ	001-A02K.3587368	51	H	CAT	F	TTC	138
fabZ	001-A02K.3587356	51	I	ATT	F	TTC	291
fabZ	001-A02K.3587364	51	K	AAA	F	TTC	17
fabZ	001-A02K.3587360	51	L	CTG	F	TTC	834
fabZ	001-A02K.3587355	51	M	ATG	F	TTC	707
fabZ	001-A02K.3587365	51	N	AAC	F	TTC	112
fabZ	001-A02K.3587358	51	P	CCG	F	TTC	550
fabZ	001-A02K.3587357	51	Q	CAG	F	TTC	853
fabZ	001-A02K.3587359	51	R	CGT	F	TTC	0
fabZ	001-A02K.3587367	51	S	AGC	F	TTC	183
fabZ	001-A02K.3587366	51	T	ACC	F	TTC	138
fabZ	001-A02K.3587362	51	V	GTG	F	TTC	441
fabZ	001-A02K.3587363	51	W	TGG	F	TTC	542
fabZ	001-A02K.3587372	51	Y	TAT	F	TTC	167
fabZ	001-A02K.3587391	52	A	GCG	Q	CAG	168
fabZ	001-A02K.3587386	52	C	TGC	Q	CAG	900
fabZ	001-A02K.3587384	52	D	GAT	Q	CAG	913
fabZ	001-A02K.3587383	52	E	GAA	Q	CAG	842
fabZ	001-A02K.3587387	52	F	TTT	Q	CAG	877
fabZ	001-A02K.3587392	52	G	GGC	Q	CAG	198
fabZ	001-A02K.3587380	52	H	CAT	Q	CAG	851
fabZ	001-A02K.3587379	52	I	ATT	Q	CAG	640
fabZ	001-A02K.3587375	52	K	AAA	Q	CAG	440
fabZ	001-A02K.3587382	52	L	CTG	Q	CAG	580
fabZ	001-A02K.3587388	52	M	ATG	Q	CAG	241
fabZ	001-A02K.3587376	52	N	AAC	Q	CAG	260
fabZ	001-A02K.3587381	52	P	CCG	Q	CAG	658
fabZ	001-A02K.3587389	52	Q	CAA	Q	CAG	245
fabZ	001-A02K.3587390	52	R	CGT	Q	CAG	142
fabZ	001-A02K.3587378	52	S	AGC	Q	CAG	1014
fabZ	001-A02K.3587377	52	T	ACC	Q	CAG	531
fabZ	001-A02K.3587393	52	V	GTG	Q	CAG	161
fabZ	001-A02K.3587394	52	W	TGG	Q	CAG	155
fabZ	001-A02K.3587385	52	Y	TAT	Q	CAG	363
fabZ	001-A02K.3587412	53	A	GCG	G	GGC	44
fabZ	001-A02K.3587405	53	C	TGC	G	GGC	1
fabZ	001-A02K.3587411	53	D	GAT	G	GGC	3
fabZ	001-A02K.3587410	53	E	GAA	G	GGC	2
fabZ	001-A02K.3587407	53	F	TTT	G	GGC	8
fabZ	001-A02K.3587413	53	G	GGT	G	GGC	422
fabZ	001-A02K.3587400	53	H	CAT	G	GGC	22
fabZ	001-A02K.3587398	53	I	ATT	G	GGC	0
fabZ	001-A02K.3587395	53	K	AAA	G	GGC	15
fabZ	001-A02K.3587403	53	L	CTG	G	GGC	0
fabZ	001-A02K.3587397	53	M	ATG	G	GGC	0
fabZ	001-A02K.3587408	53	N	AAC	G	GGC	14
fabZ	001-A02K.3587401	53	P	CCG	G	GGC	6
fabZ	001-A02K.3587399	53	Q	CAG	G	GGC	0
fabZ	001-A02K.3587402	53	R	CGT	G	GGC	11
fabZ	001-A02K.3587396	53	S	AGC	G	GGC	18
fabZ	001-A02K.3587409	53	T	ACC	G	GGC	9
fabZ	001-A02K.3587414	53	V	GTG	G	GGC	17
fabZ	001-A02K.3587406	53	W	TGG	G	GGC	11
fabZ	001-A02K.3587404	53	Y	TAT	G	GGC	5
fabZ	001-A02K.3587428	54	A	GCG	H	CAT	0
fabZ	001-A02K.3587432	54	C	TGC	H	CAT	17
fabZ	001-A02K.3587427	54	D	GAT	H	CAT	0
fabZ	001-A02K.3587426	54	E	GAA	H	CAT	0
fabZ	001-A02K.3587434	54	F	TTT	H	CAT	14
fabZ	001-A02K.3587429	54	G	GGC	H	CAT	23
fabZ	001-A02K.3587421	54	H	CAC	H	CAT	570
fabZ	001-A02K.3587420	54	I	ATT	H	CAT	19
fabZ	001-A02K.3587415	54	K	AAA	H	CAT	21
fabZ	001-A02K.3587425	54	L	CTG	H	CAT	23
fabZ	001-A02K.3587419	54	M	ATG	H	CAT	24
fabZ	001-A02K.3587416	54	N	AAC	H	CAT	27
fabZ	001-A02K.3587423	54	P	CCG	H	CAT	12
fabZ	001-A02K.3587422	54	Q	CAG	H	CAT	5
fabZ	001-A02K.3587424	54	R	CGT	H	CAT	0
fabZ	001-A02K.3587418	54	S	AGC	H	CAT	0
fabZ	001-A02K.3587417	54	T	ACC	H	CAT	21
fabZ	001-A02K.3587430	54	V	GTG	H	CAT	14
fabZ	001-A02K.3587433	54	W	TGG	H	CAT	7
fabZ	001-A02K.3587431	54	Y	TAT	H	CAT	23
fabZ	001-A02K.3587451	55	A	GCG	F	TTC	12
fabZ	001-A02K.3587441	55	C	TGC	F	TTC	149
fabZ	001-A02K.3587450	55	D	GAT	F	TTC	14
fabZ	001-A02K.3587449	55	E	GAA	F	TTC	3
fabZ	001-A02K.3586877	55	F	TTT	F	TTC	552
fabZ	001-A02K.3587452	55	G	GGC	F	TTC	111
fabZ	001-A02K.3587447	55	H	CAT	F	TTC	27
fabZ	001-A02K.3587436	55	I	ATT	F	TTC	526
fabZ	001-A02K.3587442	55	K	AAA	F	TTC	1
fabZ	001-A02K.3587437	55	L	CTG	F	TTC	358
fabZ	001-A02K.3587435	55	M	ATG	F	TTC	496
fabZ	001-A02K.3587443	55	N	AAC	F	TTC	22
fabZ	001-A02K.3587440	55	P	CCG	F	TTC	11
fabZ	001-A02K.3587446	55	Q	CAG	F	TTC	4
fabZ	001-A02K.3587448	55	R	CGT	F	TTC	2
fabZ	001-A02K.3587445	55	S	AGC	F	TTC	14
fabZ	001-A02K.3587444	55	T	ACC	F	TTC	4
fabZ	001-A02K.3587438	55	V	GTG	F	TTC	311
fabZ	001-A02K.3587454	55	W	TGG	F	TTC	251
fabZ	001-A02K.3587453	55	Y	TAT	F	TTC	157
fabZ	001-A02K.3587458	56	A	GCG	P	CCT	791
fabZ	001-A02K.3587472	56	C	TGC	P	CCT	323
fabZ	001-A02K.3587468	56	D	GAT	P	CCT	169
fabZ	001-A02K.3587467	56	E	GAA	P	CCT	438
fabZ	001-A02K.3587474	56	F	TTT	P	CCT	60
fabZ	001-A02K.3587469	56	G	GGC	P	CCT	42
fabZ	001-A02K.3587456	56	H	CAT	P	CCT	556
fabZ	001-A02K.3587463	56	I	ATT	P	CCT	141
fabZ	001-A02K.3587459	56	K	AAA	P	CCT	56
fabZ	001-A02K.3587466	56	L	CTG	P	CCT	182
fabZ	001-A02K.3587462	56	M	ATG	P	CCT	207
fabZ	001-A02K.3587460	56	N	AAC	P	CCT	112
fabZ	001-A02K.3587465	56	P	CCG	P	CCT	551
fabZ	001-A02K.3587464	56	Q	CAG	P	CCT	271
fabZ	001-A02K.3587457	56	R	CGT	P	CCT	11
fabZ	001-A02K.3587461	56	S	AGC	P	CCT	195
fabZ	001-A02K.3587455	56	T	ACC	P	CCT	158
fabZ	001-A02K.3587470	56	V	GTG	P	CCT	144
fabZ	001-A02K.3587473	56	W	TGG	P	CCT	132
fabZ	001-A02K.3587471	56	Y	TAT	P	CCT	18
fabZ	001-A02K.3587493	57	A	GCG	G	GGA	257
fabZ	001-A02K.3587482	57	C	TGC	G	GGA	468
fabZ	001-A02K.3587492	57	D	GAT	G	GGA	80
fabZ	001-A02K.3587479	57	E	GAA	G	GGA	420
fabZ	001-A02K.3587484	57	F	TTT	G	GGA	379
fabZ	001-A02K.3587480	57	G	GGC	G	GGA	661
fabZ	001-A02K.3587489	57	H	CAT	G	GGA	368
fabZ	001-A02K.3587477	57	I	ATT	G	GGA	842
fabZ	001-A02K.3587485	57	K	AAA	G	GGA	25
fabZ	001-A02K.3587491	57	L	CTG	G	GGA	485
fabZ	001-A02K.3587476	57	M	ATG	G	GGA	823
fabZ	001-A02K.3587486	57	N	AAC	G	GGA	193
fabZ	001-A02K.3587490	57	P	CCG	G	GGA	271
fabZ	001-A02K.3587488	57	Q	CAG	G	GGA	255
fabZ	001-A02K.3587478	57	R	CGT	G	GGA	439
fabZ	001-A02K.3587475	57	S	AGC	G	GGA	124
fabZ	001-A02K.3587487	57	T	ACC	G	GGA	310
fabZ	001-A02K.3587494	57	V	GTG	G	GGA	60
fabZ	001-A02K.3587483	57	W	TGG	G	GGA	694
fabZ	001-A02K.3587481	57	Y	TAT	G	GGA	635
fabZ	001-A02K.3586886	58	A	GCG	K	AAA	396
fabZ	001-A02K.3586893	58	C	TGC	K	AAA	1152
fabZ	001-A02K.3586885	58	D	GAT	K	AAA	495
fabZ	001-A02K.3586884	58	E	GAA	K	AAA	847
fabZ	001-A02K.3586895	58	F	TTT	K	AAA	1236
fabZ	001-A02K.3586887	58	G	GGC	K	AAA	290
fabZ	001-A02K.3586883	58	H	CAT	K	AAA	481
fabZ	001-A02K.3586881	58	I	ATT	K	AAA	518
fabZ	001-A02K.3586877	58	K	AAG	K	AAA	552
fabZ	001-A02K.3586892	58	L	CTG	K	AAA	1002
fabZ	001-A02K.3586880	58	M	ATG	K	AAA	590
fabZ	001-A02K.3586876	58	N	AAC	K	AAA	429
fabZ	001-A02K.3586890	58	P	CCG	K	AAA	50
fabZ	001-A02K.3586882	58	Q	CAG	K	AAA	685
fabZ	001-A02K.3586891	58	R	CGT	K	AAA	1007
fabZ	001-A02K.3586879	58	S	AGC	K	AAA	468
fabZ	001-A02K.3586878	58	T	ACC	K	AAA	722
fabZ	001-A02K.3586888	58	V	GTG	K	AAA	586
fabZ	001-A02K.3586894	58	W	TGG	K	AAA	12
fabZ	001-A02K.3586889	58	Y	TAT	K	AAA	511
fabZ	001-A02K.3586909	59	A	GCG	P	CCG	360
fabZ	001-A02K.3586913	59	C	TGC	P	CCG	507
fabZ	001-A02K.3586908	59	D	GAT	P	CCG	0
fabZ	001-A02K.3586907	59	E	GAA	P	CCG	25
fabZ	001-A02K.3586915	59	F	TTT	P	CCG	130
fabZ	001-A02K.3586910	59	G	GGC	P	CCG	508
fabZ	001-A02K.3586903	59	H	CAT	P	CCG	269
fabZ	001-A02K.3586901	59	I	ATT	P	CCG	1
fabZ	001-A02K.3586896	59	K	AAA	P	CCG	123
fabZ	001-A02K.3586906	59	L	CTG	P	CCG	193
fabZ	001-A02K.3586900	59	M	ATG	P	CCG	315
fabZ	001-A02K.3586897	59	N	AAC	P	CCG	365
fabZ	001-A02K.3586904	59	P	CCA	P	CCG	216
fabZ	001-A02K.3586902	59	Q	CAG	P	CCG	185
fabZ	001-A02K.3586905	59	R	CGT	P	CCG	156
fabZ	001-A02K.3586899	59	S	AGC	P	CCG	569
fabZ	001-A02K.3586898	59	T	ACC	P	CCG	480
fabZ	001-A02K.3586911	59	V	GTG	P	CCG	3
fabZ	001-A02K.3586914	59	W	TGG	P	CCG	25
fabZ	001-A02K.3586912	59	Y	TAT	P	CCG	156
fabZ	001-A02K.3586927	60	A	GCG	I	ATT	56
fabZ	001-A02K.3586930	60	C	TGC	I	ATT	270
fabZ	001-A02K.3586934	60	D	GAT	I	ATT	12
fabZ	001-A02K.3586926	60	E	GAA	I	ATT	8
fabZ	001-A02K.3586932	60	F	TTT	I	ATT	23
fabZ	001-A02K.3586928	60	G	GGC	I	ATT	12
fabZ	001-A02K.3586933	60	H	CAT	I	ATT	6
fabZ	001-A02K.3586920	60	I	ATC	I	ATT	173
fabZ	001-A02K.3586916	60	K	AAA	I	ATT	199
fabZ	001-A02K.3586925	60	L	CTG	I	ATT	120
fabZ	001-A02K.3586921	60	M	ATG	I	ATT	304
fabZ	001-A02K.3586917	60	N	AAC	I	ATT	5
fabZ	001-A02K.3586923	60	P	CCG	I	ATT	0
fabZ	001-A02K.3586922	60	Q	CAG	I	ATT	0
fabZ	001-A02K.3586924	60	R	CGT	I	ATT	192
fabZ	001-A02K.3586919	60	S	AGC	I	ATT	10
fabZ	001-A02K.3586918	60	T	ACC	I	ATT	231
fabZ	001-A02K.3586929	60	V	GTG	I	ATT	197
fabZ	001-A02K.3586931	60	W	TGG	I	ATT	20
fabZ	001-A02K.3586935	60	Y	TAT	I	ATT	6
fabZ	001-A02K.3586946	61	A	GCG	F	TTC	405
fabZ	001-A02K.3586949	61	C	TGC	F	TTC	148
fabZ	001-A02K.3586945	61	D	GAT	F	TTC	9
fabZ	001-A02K.3586944	61	E	GAA	F	TTC	24
fabZ	001-A02K.3586951	61	F	TTT	F	TTC	124
fabZ	001-A02K.3586955	61	G	GGC	F	TTC	251
fabZ	001-A02K.3586936	61	H	CAT	F	TTC	210
fabZ	001-A02K.3586940	61	I	ATT	F	TTC	520
fabZ	001-A02K.3586938	61	K	AAA	F	TTC	150
fabZ	001-A02K.3586943	61	L	CTG	F	TTC	220
fabZ	001-A02K.3586939	61	M	ATG	F	TTC	353
fabZ	001-A02K.3586952	61	N	AAC	F	TTC	242
fabZ	001-A02K.3586942	61	P	CCG	F	TTC	1
fabZ	001-A02K.3586941	61	Q	CAG	F	TTC	510
fabZ	001-A02K.3586937	61	R	CGT	F	TTC	4
fabZ	001-A02K.3586954	61	S	AGC	F	TTC	136
fabZ	001-A02K.3586953	61	T	ACC	F	TTC	196
fabZ	001-A02K.3586947	61	V	GTG	F	TTC	410
fabZ	001-A02K.3586950	61	W	TGG	F	TTC	513
fabZ	001-A02K.3586948	61	Y	TAT	F	TTC	420
fabZ	001-A02K.3586967	62	A	GCG	P	CCG	218
fabZ	001-A02K.3586970	62	C	TGC	P	CCG	0
fabZ	001-A02K.3586966	62	D	GAT	P	CCG	2
fabZ	001-A02K.3586965	62	E	GAA	P	CCG	0
fabZ	001-A02K.3586971	62	F	TTT	P	CCG	6
fabZ	001-A02K.3586968	62	G	GGC	P	CCG	0
fabZ	001-A02K.3586962	62	H	CAT	P	CCG	0
fabZ	001-A02K.3586960	62	I	ATT	P	CCG	14
fabZ	001-A02K.3586956	62	K	AAA	P	CCG	5
fabZ	001-A02K.3586964	62	L	CTG	P	CCG	0
fabZ	001-A02K.3586972	62	M	ATG	P	CCG	0
fabZ	001-A02K.3586957	62	N	AAC	P	CCG	31
fabZ	001-A02K.3586973	62	P	CCA	P	CCG	160
fabZ	001-A02K.3586961	62	Q	CAG	P	CCG	0
fabZ	001-A02K.3586963	62	R	CGT	P	CCG	12
fabZ	001-A02K.3586959	62	S	AGC	P	CCG	0
fabZ	001-A02K.3586958	62	T	ACC	P	CCG	0
fabZ	001-A02K.3586974	62	V	GTG	P	CCG	8
fabZ	001-A02K.3586975	62	W	TGG	P	CCG	5
fabZ	001-A02K.3586969	62	Y	TAT	P	CCG	0
fabZ	001-A02K.3586989	63	A	GCG	G	GGT	208
fabZ	001-A02K.3586993	63	C	TGC	G	GGT	3
fabZ	001-A02K.3586988	63	D	GAT	G	GGT	3
fabZ	001-A02K.3586987	63	E	GAA	G	GGT	5
fabZ	001-A02K.3586995	63	F	TTT	G	GGT	0
fabZ	001-A02K.3586990	63	G	GGC	G	GGT	122
fabZ	001-A02K.3586985	63	H	CAT	G	GGT	0
fabZ	001-A02K.3586984	63	I	ATT	G	GGT	0
fabZ	001-A02K.3586976	63	K	AAA	G	GGT	8
fabZ	001-A02K.3586982	63	L	CTG	G	GGT	5
fabZ	001-A02K.3586979	63	M	ATG	G	GGT	0
fabZ	001-A02K.3586977	63	N	AAC	G	GGT	0
fabZ	001-A02K.3586981	63	P	CCG	G	GGT	0
fabZ	001-A02K.3586980	63	Q	CAG	G	GGT	0
fabZ	001-A02K.3586986	63	R	CGT	G	GGT	0
fabZ	001-A02K.3586983	63	S	AGC	G	GGT	2
fabZ	001-A02K.3586978	63	T	ACC	G	GGT	0
fabZ	001-A02K.3586991	63	V	GTG	G	GGT	3
fabZ	001-A02K.3586994	63	W	TGG	G	GGT	0
fabZ	001-A02K.3586992	63	Y	TAT	G	GGT	12
fabZ	001-A02K.3587004	64	A	GCG	V	GTG	143
fabZ	001-A02K.3587007	64	C	TGC	V	GTG	533
fabZ	001-A02K.3587012	64	D	GAT	V	GTG	1
fabZ	001-A02K.3587011	64	E	GAA	V	GTG	0
fabZ	001-A02K.3587014	64	F	TTT	V	GTG	0
fabZ	001-A02K.3587005	64	G	GGC	V	GTG	8
fabZ	001-A02K.3587001	64	H	CAT	V	GTG	18
fabZ	001-A02K.3587010	64	I	ATT	V	GTG	62
fabZ	001-A02K.3586996	64	K	AAA	V	GTG	11
fabZ	001-A02K.3587003	64	L	CTG	V	GTG	379
fabZ	001-A02K.3587000	64	M	ATG	V	GTG	286
fabZ	001-A02K.3586997	64	N	AAC	V	GTG	3
fabZ	001-A02K.3587009	64	P	CCG	V	GTG	0
fabZ	001-A02K.3587008	64	Q	CAG	V	GTG	113
fabZ	001-A02K.3587002	64	R	CGT	V	GTG	13
fabZ	001-A02K.3586999	64	S	AGC	V	GTG	17
fabZ	001-A02K.3586998	64	T	ACC	V	GTG	19
fabZ	001-A02K.3587015	64	V	GTT	V	GTG	339
fabZ	001-A02K.3587013	64	W	TGG	V	GTG	0
fabZ	001-A02K.3587006	64	Y	TAT	V	GTG	3
fabZ	001-A02K.3587031	65	A	GCG	L	CTG	438
fabZ	001-A02K.3587024	65	C	TGC	L	CTG	303
fabZ	001-A02K.3587021	65	D	GAT	L	CTG	0
fabZ	001-A02K.3587020	65	E	GAA	L	CTG	26
fabZ	001-A02K.3587035	65	F	TTT	L	CTG	130
fabZ	001-A02K.3587022	65	G	GGC	L	CTG	126
fabZ	001-A02K.3587028	65	H	CAT	L	CTG	81
fabZ	001-A02K.3587026	65	I	ATT	L	CTG	268
fabZ	001-A02K.3587016	65	K	AAA	L	CTG	258
fabZ	001-A02K.3587034	65	L	TTA	L	CTG	206
fabZ	001-A02K.3587025	65	M	ATG	L	CTG	399
fabZ	001-A02K.3587017	65	N	AAC	L	CTG	273
fabZ	001-A02K.3587029	65	P	CCG	L	CTG	24
fabZ	001-A02K.3587027	65	Q	CAG	L	CTG	295
fabZ	001-A02K.3587030	65	R	CGT	L	CTG	0
fabZ	001-A02K.3587019	65	S	AGC	L	CTG	160
fabZ	001-A02K.3587018	65	T	ACC	L	CTG	163
fabZ	001-A02K.3587032	65	V	GTG	L	CTG	472
fabZ	001-A02K.3587033	65	W	TGG	L	CTG	93
fabZ	001-A02K.3587023	65	Y	TAT	L	CTG	73
fabZ	001-A02K.3587052	66	A	GCG	I	ATT	346
fabZ	001-A02K.3587054	66	C	TGC	I	ATT	162
fabZ	001-A02K.3587043	66	D	GAT	I	ATT	0
fabZ	001-A02K.3587051	66	E	GAA	I	ATT	391
fabZ	001-A02K.3587048	66	F	TTT	I	ATT	30
fabZ	001-A02K.3587053	66	G	GGC	I	ATT	46
fabZ	001-A02K.3587040	66	H	CAT	I	ATT	64
fabZ	001-A02K.3587046	66	I	ATC	I	ATT	455
fabZ	001-A02K.3587036	66	K	AAA	I	ATT	0
fabZ	001-A02K.3587042	66	L	CTG	I	ATT	183
fabZ	001-A02K.3587047	66	M	ATG	I	ATT	95
fabZ	001-A02K.3587037	66	N	AAC	I	ATT	13
fabZ	001-A02K.3587050	66	P	CCG	I	ATT	15
fabZ	001-A02K.3587049	66	Q	CAG	I	ATT	267
fabZ	001-A02K.3587041	66	R	CGT	I	ATT	0
fabZ	001-A02K.3587039	66	S	AGC	I	ATT	246
fabZ	001-A02K.3587038	66	T	ACC	I	ATT	191
fabZ	001-A02K.3587044	66	V	GTG	I	ATT	422
fabZ	001-A02K.3587055	66	W	TGG	I	ATT	19
fabZ	001-A02K.3587045	66	Y	TAT	I	ATT	32
fabZ	001-A02K.3587071	67	A	GCG	L	CTG	233
fabZ	001-A02K.3587074	67	C	TGC	L	CTG	252
fabZ	001-A02K.3587062	67	D	GAT	L	CTG	0
fabZ	001-A02K.3587061	67	E	GAA	L	CTG	0
fabZ	001-A02K.3587064	67	F	TTT	L	CTG	65
fabZ	001-A02K.3587072	67	G	GGC	L	CTG	121
fabZ	001-A02K.3587069	67	H	CAT	L	CTG	12
fabZ	001-A02K.3587058	67	I	ATT	L	CTG	151
fabZ	001-A02K.3587057	67	K	AAA	L	CTG	7
fabZ	001-A02K.3587056	67	L	TTA	L	CTG	0
fabZ	001-A02K.3587068	67	M	ATG	L	CTG	165
fabZ	001-A02K.3587065	67	N	AAC	L	CTG	4
fabZ	001-A02K.3587060	67	P	CCG	L	CTG	0
fabZ	001-A02K.3587059	67	Q	CAG	L	CTG	0
fabZ	001-A02K.3587070	67	R	CGT	L	CTG	14
fabZ	001-A02K.3587067	67	S	AGC	L	CTG	11
fabZ	001-A02K.3587066	67	T	ACC	L	CTG	257
fabZ	001-A02K.3587073	67	V	GTG	L	CTG	237
fabZ	001-A02K.3587075	67	W	TGG	L	CTG	19
fabZ	001-A02K.3587063	67	Y	TAT	L	CTG	13
fabZ	001-A02K.3587092	68	A	GCG	E	GAA	26
fabZ	001-A02K.3587094	68	C	TGC	E	GAA	0
fabZ	001-A02K.3587091	68	D	GAT	E	GAA	410
fabZ	001-A02K.3587090	68	E	GAG	E	GAA	281
fabZ	001-A02K.3587095	68	F	TTT	E	GAA	8
fabZ	001-A02K.3587093	68	G	GGC	E	GAA	10
fabZ	001-A02K.3587079	68	H	CAT	E	GAA	0
fabZ	001-A02K.3587086	68	I	ATT	E	GAA	1
fabZ	001-A02K.3587076	68	K	AAA	E	GAA	0
fabZ	001-A02K.3587089	68	L	CTG	E	GAA	14
fabZ	001-A02K.3587085	68	M	ATG	E	GAA	8
fabZ	001-A02K.3587077	68	N	AAC	E	GAA	0
fabZ	001-A02K.3587087	68	P	CCG	E	GAA	11
fabZ	001-A02K.3587078	68	Q	CAG	E	GAA	0
fabZ	001-A02K.3587088	68	R	CGT	E	GAA	2
fabZ	001-A02K.3587084	68	S	AGC	E	GAA	1
fabZ	001-A02K.3587083	68	T	ACC	E	GAA	12
fabZ	001-A02K.3587080	68	V	GTG	E	GAA	0
fabZ	001-A02K.3587082	68	W	TGG	E	GAA	5
fabZ	001-A02K.3587081	68	Y	TAT	E	GAA	17
fabZ	001-A02K.3587109	69	A	GCG	A	GCA	69
fabZ	001-A02K.3587113	69	C	TGC	A	GCA	89
fabZ	001-A02K.3587108	69	D	GAT	A	GCA	0
fabZ	001-A02K.3587107	69	E	GAA	A	GCA	0
fabZ	001-A02K.3587115	69	F	TTT	A	GCA	6
fabZ	001-A02K.3587110	69	G	GGC	A	GCA	62
fabZ	001-A02K.3587103	69	H	CAT	A	GCA	4
fabZ	001-A02K.3587101	69	I	ATT	A	GCA	82
fabZ	001-A02K.3587096	69	K	AAA	A	GCA	0
fabZ	001-A02K.3587106	69	L	CTG	A	GCA	11
fabZ	001-A02K.3587100	69	M	ATG	A	GCA	116
fabZ	001-A02K.3587097	69	N	AAC	A	GCA	0
fabZ	001-A02K.3587104	69	P	CCG	A	GCA	0
fabZ	001-A02K.3587102	69	Q	CAG	A	GCA	9
fabZ	001-A02K.3587105	69	R	CGT	A	GCA	4
fabZ	001-A02K.3587099	69	S	AGC	A	GCA	165
fabZ	001-A02K.3587098	69	T	ACC	A	GCA	256
fabZ	001-A02K.3587111	69	V	GTG	A	GCA	123
fabZ	001-A02K.3587114	69	W	TGG	A	GCA	0
fabZ	001-A02K.3587112	69	Y	TAT	A	GCA	15
fabZ	001-A02K.3587128	70	A	GCG	M	ATG	15
fabZ	001-A02K.3587132	70	C	TGC	M	ATG	101
fabZ	001-A02K.3587127	70	D	GAT	M	ATG	1
fabZ	001-A02K.3587126	70	E	GAA	M	ATG	16
fabZ	001-A02K.3587134	70	F	TTT	M	ATG	141
fabZ	001-A02K.3587129	70	G	GGC	M	ATG	9
fabZ	001-A02K.3587122	70	H	CAT	M	ATG	0
fabZ	001-A02K.3587120	70	I	ATT	M	ATG	75
fabZ	001-A02K.3587116	70	K	AAA	M	ATG	0
fabZ	001-A02K.3587125	70	L	CTG	M	ATG	63
fabZ	001-A02K.3587117	70	N	AAC	M	ATG	1
fabZ	001-A02K.3587123	70	P	CCG	M	ATG	0
fabZ	001-A02K.3587121	70	Q	CAG	M	ATG	7
fabZ	001-A02K.3587124	70	R	CGT	M	ATG	0
fabZ	001-A02K.3587119	70	S	AGC	M	ATG	0
fabZ	001-A02K.3587118	70	T	ACC	M	ATG	18
fabZ	001-A02K.3587130	70	V	GTG	M	ATG	76
fabZ	001-A02K.3587133	70	W	TGG	M	ATG	0
fabZ	001-A02K.3587131	70	Y	TAT	M	ATG	0
fabZ	001-A02K.3587148	71	A	GCG	A	GCA	96
fabZ	001-A02K.3587152	71	C	TGC	A	GCA	275
fabZ	001-A02K.3587147	71	D	GAT	A	GCA	4
fabZ	001-A02K.3587146	71	E	GAA	A	GCA	0
fabZ	001-A02K.3587154	71	F	TTT	A	GCA	9
fabZ	001-A02K.3587149	71	G	GGC	A	GCA	27
fabZ	001-A02K.3587142	71	H	CAT	A	GCA	0
fabZ	001-A02K.3587140	71	I	ATT	A	GCA	8
fabZ	001-A02K.3587135	71	K	AAA	A	GCA	0
fabZ	001-A02K.3587145	71	L	CTG	A	GCA	32
fabZ	001-A02K.3587139	71	M	ATG	A	GCA	0
fabZ	001-A02K.3587136	71	N	AAC	A	GCA	51
fabZ	001-A02K.3587143	71	P	CCG	A	GCA	4
fabZ	001-A02K.3587141	71	Q	CAG	A	GCA	0
fabZ	001-A02K.3587144	71	R	CGT	A	GCA	8
fabZ	001-A02K.3587138	71	S	AGC	A	GCA	77
fabZ	001-A02K.3587137	71	T	ACC	A	GCA	125
fabZ	001-A02K.3587150	71	V	GTG	A	GCA	28
fabZ	001-A02K.3587153	71	W	TGG	A	GCA	0
fabZ	001-A02K.3587151	71	Y	TAT	A	GCA	0
fabZ	001-A02K.3587168	72	A	GCG	Q	CAG	85
fabZ	001-A02K.3587172	72	C	TGC	Q	CAG	4
fabZ	001-A02K.3587167	72	D	GAT	Q	CAG	0
fabZ	001-A02K.3587166	72	E	GAA	Q	CAG	151
fabZ	001-A02K.3587174	72	F	TTT	Q	CAG	9
fabZ	001-A02K.3587169	72	G	GGC	Q	CAG	29
fabZ	001-A02K.3587162	72	H	CAT	Q	CAG	2
fabZ	001-A02K.3587160	72	I	ATT	Q	CAG	16
fabZ	001-A02K.3587155	72	K	AAA	Q	CAG	11
fabZ	001-A02K.3587165	72	L	CTG	Q	CAG	0
fabZ	001-A02K.3587159	72	M	ATG	Q	CAG	0
fabZ	001-A02K.3587156	72	N	AAC	Q	CAG	42
fabZ	001-A02K.3587163	72	P	CCG	Q	CAG	0
fabZ	001-A02K.3586577	72	Q	CAA	Q	CAG	233
fabZ	001-A02K.3587164	72	R	CGT	Q	CAG	8
fabZ	001-A02K.3587158	72	S	AGC	Q	CAG	65
fabZ	001-A02K.3587157	72	T	ACC	Q	CAG	5
fabZ	001-A02K.3587170	72	V	GTG	Q	CAG	2
fabZ	001-A02K.3587173	72	W	TGG	Q	CAG	0
fabZ	001-A02K.3587171	72	Y	TAT	Q	CAG	0
fabZ	001-A02K.3587194	73	A	GCG	A	GCA	0
fabZ	001-A02K.3587191	73	C	TGC	A	GCA	130
fabZ	001-A02K.3587187	73	D	GAT	A	GCA	17
fabZ	001-A02K.3587186	73	E	GAA	A	GCA	7
fabZ	001-A02K.3587193	73	F	TTT	A	GCA	1
fabZ	001-A02K.3587188	73	G	GGC	A	GCA	226
fabZ	001-A02K.3587182	73	H	CAT	A	GCA	0
fabZ	001-A02K.3587180	73	I	ATT	A	GCA	151
fabZ	001-A02K.3587175	73	K	AAA	A	GCA	0
fabZ	001-A02K.3587185	73	L	CTG	A	GCA	182
fabZ	001-A02K.3587179	73	M	ATG	A	GCA	233
fabZ	001-A02K.3587176	73	N	AAC	A	GCA	10
fabZ	001-A02K.3587183	73	P	CCG	A	GCA	22
fabZ	001-A02K.3587181	73	Q	CAG	A	GCA	71
fabZ	001-A02K.3587184	73	R	CGT	A	GCA	10
fabZ	001-A02K.3587178	73	S	AGC	A	GCA	114
fabZ	001-A02K.3587177	73	T	ACC	A	GCA	242
fabZ	001-A02K.3587189	73	V	GTG	A	GCA	301
fabZ	001-A02K.3587192	73	W	TGG	A	GCA	1
fabZ	001-A02K.3587190	73	Y	TAT	A	GCA	12
fabZ	001-A02K.3586589	74	A	GCG	T	ACA	182
fabZ	001-A02K.3586593	74	C	TGC	T	ACA	78
fabZ	001-A02K.3586588	74	D	GAT	T	ACA	0
fabZ	001-A02K.3586587	74	E	GAA	T	ACA	0
fabZ	001-A02K.3586595	74	F	TTT	T	ACA	174
fabZ	001-A02K.3586590	74	G	GGC	T	ACA	146
fabZ	001-A02K.3586583	74	H	CAT	T	ACA	193
fabZ	001-A02K.3586581	74	I	ATT	T	ACA	235
fabZ	001-A02K.3586576	74	K	AAA	T	ACA	205
fabZ	001-A02K.3586586	74	L	CTG	T	ACA	208
fabZ	001-A02K.3586580	74	M	ATG	T	ACA	48
fabZ	001-A02K.3586579	74	N	AAC	T	ACA	332
fabZ	001-A02K.3586584	74	P	CCG	T	ACA	0
fabZ	001-A02K.3586582	74	Q	CAG	T	ACA	231
fabZ	001-A02K.3586585	74	R	CGT	T	ACA	188
fabZ	001-A02K.3586578	74	S	AGC	T	ACA	321
fabZ	001-A02K.3586577	74	T	ACC	T	ACA	233
fabZ	001-A02K.3586591	74	V	GTG	T	ACA	229
fabZ	001-A02K.3586594	74	W	TGG	T	ACA	75
fabZ	001-A02K.3586592	74	Y	TAT	T	ACA	98
fabZ	001-A02K.3586609	75	A	GCG	G	GGT	40
fabZ	001-A02K.3586613	75	C	TGC	G	GGT	47
fabZ	001-A02K.3586608	75	D	GAT	G	GGT	0
fabZ	001-A02K.3586607	75	E	GAA	G	GGT	14
fabZ	001-A02K.3586615	75	F	TTT	G	GGT	5
fabZ	001-A02K.3586610	75	G	GGC	G	GGT	51
fabZ	001-A02K.3586605	75	H	CAT	G	GGT	0
fabZ	001-A02K.3586604	75	I	ATT	G	GGT	0
fabZ	001-A02K.3586596	75	K	AAA	G	GGT	9
fabZ	001-A02K.3586602	75	L	CTG	G	GGT	0
fabZ	001-A02K.3586599	75	M	ATG	G	GGT	13
fabZ	001-A02K.3586597	75	N	AAC	G	GGT	10
fabZ	001-A02K.3586601	75	P	CCG	G	GGT	0
fabZ	001-A02K.3586600	75	Q	CAG	G	GGT	0
fabZ	001-A02K.3586606	75	R	CGT	G	GGT	0
fabZ	001-A02K.3586603	75	S	AGC	G	GGT	123
fabZ	001-A02K.3586598	75	T	ACC	G	GGT	133
fabZ	001-A02K.3586611	75	V	GTG	G	GGT	4
fabZ	001-A02K.3586614	75	W	TGG	G	GGT	35
fabZ	001-A02K.3586612	75	Y	TAT	G	GGT	0
fabZ	001-A02K.3586619	76	A	GCG	I	ATT	198
fabZ	001-A02K.3586621	76	C	TGC	I	ATT	128
fabZ	001-A02K.3586629	76	D	GAT	I	ATT	0
fabZ	001-A02K.3586618	76	E	GAA	I	ATT	24
fabZ	001-A02K.3586633	76	F	TTT	I	ATT	84
fabZ	001-A02K.3586620	76	G	GGC	I	ATT	117
fabZ	001-A02K.3586626	76	H	CAT	I	ATT	15
fabZ	001-A02K.3586634	76	I	ATC	I	ATT	739
fabZ	001-A02K.3586622	76	K	AAA	I	ATT	7
fabZ	001-A02K.3586628	76	L	CTG	I	ATT	141
fabZ	001-A02K.3586635	76	M	ATG	I	ATT	261
fabZ	001-A02K.3586623	76	N	AAC	I	ATT	0
fabZ	001-A02K.3586617	76	P	CCG	I	ATT	88
fabZ	001-A02K.3586616	76	Q	CAG	I	ATT	59
fabZ	001-A02K.3586627	76	R	CGT	I	ATT	0
fabZ	001-A02K.3586625	76	S	AGC	I	ATT	65
fabZ	001-A02K.3586624	76	T	ACC	I	ATT	119
fabZ	001-A02K.3586630	76	V	GTG	I	ATT	182
fabZ	001-A02K.3586632	76	W	TGG	I	ATT	230
fabZ	001-A02K.3586631	76	Y	TAT	I	ATT	105
fabZ	001-A02K.3586649	77	A	GCG	L	CTG	294
fabZ	001-A02K.3586647	77	C	TGC	L	CTG	230
fabZ	001-A02K.3586644	77	D	GAT	L	CTG	13
fabZ	001-A02K.3586643	77	E	GAA	L	CTG	16
fabZ	001-A02K.3586648	77	F	TTT	L	CTG	503
fabZ	001-A02K.3586645	77	G	GGC	L	CTG	23
fabZ	001-A02K.3586641	77	H	CAT	L	CTG	23
fabZ	001-A02K.3586640	77	I	ATT	L	CTG	253
fabZ	001-A02K.3586636	77	K	AAA	L	CTG	30
fabZ	001-A02K.3586651	77	L	TTA	L	CTG	265
fabZ	001-A02K.3586652	77	M	ATG	L	CTG	240
fabZ	001-A02K.3586637	77	N	AAC	L	CTG	4
fabZ	001-A02K.3586654	77	P	CCG	L	CTG	10
fabZ	001-A02K.3586653	77	Q	CAG	L	CTG	24
fabZ	001-A02K.3586642	77	R	CGT	L	CTG	8
fabZ	001-A02K.3586639	77	S	AGC	L	CTG	58
fabZ	001-A02K.3586638	77	T	ACC	L	CTG	74
fabZ	001-A02K.3586655	77	V	GTG	L	CTG	327
fabZ	001-A02K.3586650	77	W	TGG	L	CTG	84
fabZ	001-A02K.3586646	77	Y	TAT	L	CTG	256
fabZ	001-A02K.3586658	78	A	GCC	A	GCG	368
fabZ	001-A02K.3586673	78	C	TGC	A	GCG	204
fabZ	001-A02K.3586670	78	D	GAT	A	GCG	113
fabZ	001-A02K.3586669	78	E	GAA	A	GCG	70
fabZ	001-A02K.3586675	78	F	TTT	A	GCG	100
fabZ	001-A02K.3586671	78	G	GGC	A	GCG	55
fabZ	001-A02K.3586666	78	H	CAT	A	GCG	149
fabZ	001-A02K.3586664	78	I	ATT	A	GCG	137
fabZ	001-A02K.3586660	78	K	AAA	A	GCG	129
fabZ	001-A02K.3586668	78	L	CTG	A	GCG	61
fabZ	001-A02K.3586663	78	M	ATG	A	GCG	6
fabZ	001-A02K.3586661	78	N	AAC	A	GCG	86
fabZ	001-A02K.3586657	78	P	CCG	A	GCG	0
fabZ	001-A02K.3586665	78	Q	CAG	A	GCG	36
fabZ	001-A02K.3586667	78	R	CGT	A	GCG	157
fabZ	001-A02K.3586662	78	S	AGC	A	GCG	132
fabZ	001-A02K.3586656	78	T	ACC	A	GCG	93
fabZ	001-A02K.3586659	78	V	GTG	A	GCG	450
fabZ	001-A02K.3586674	78	W	TGG	A	GCG	66
fabZ	001-A02K.3586672	78	Y	TAT	A	GCG	155
fabZ	001-A02K.3586686	79	A	GCG	F	TTT	32
fabZ	001-A02K.3586694	79	C	TGC	F	TTT	119
fabZ	001-A02K.3586693	79	D	GAT	F	TTT	28
fabZ	001-A02K.3586685	79	E	GAA	F	TTT	48
fabZ	001-A02K.3586676	79	F	TTC	F	TTT	570
fabZ	001-A02K.3586687	79	G	GGC	F	TTT	14
fabZ	001-A02K.3586691	79	H	CAT	F	TTT	85
fabZ	001-A02K.3586690	79	I	ATT	F	TTT	142
fabZ	001-A02K.3586677	79	K	AAA	F	TTT	73
fabZ	001-A02K.3586684	79	L	CTG	F	TTT	79
fabZ	001-A02K.3586681	79	M	ATG	F	TTT	61
fabZ	001-A02K.3586678	79	N	AAC	F	TTT	61
fabZ	001-A02K.3586683	79	P	CCG	F	TTT	121
fabZ	001-A02K.3586682	79	Q	CAG	F	TTT	77
fabZ	001-A02K.3586692	79	R	CGT	F	TTT	108
fabZ	001-A02K.3586680	79	S	AGC	F	TTT	30
fabZ	001-A02K.3586679	79	T	ACC	F	TTT	31
fabZ	001-A02K.3586688	79	V	GTG	F	TTT	72
fabZ	001-A02K.3586695	79	W	TGG	F	TTT	182
fabZ	001-A02K.3586689	79	Y	TAT	F	TTT	84
fabZ	001-A02K.3586709	80	A	GCG	K	AAA	82
fabZ	001-A02K.3586712	80	C	TGC	K	AAA	319
fabZ	001-A02K.3586698	80	D	GAT	K	AAA	385
fabZ	001-A02K.3586708	80	E	GAA	K	AAA	403
fabZ	001-A02K.3586714	80	F	TTT	K	AAA	57
fabZ	001-A02K.3586710	80	G	GGC	K	AAA	430
fabZ	001-A02K.3586697	80	H	CAT	K	AAA	470
fabZ	001-A02K.3586704	80	I	ATT	K	AAA	31
fabZ	001-A02K.3586700	80	K	AAG	K	AAA	2013
fabZ	001-A02K.3586707	80	L	CTG	K	AAA	143
fabZ	001-A02K.3586703	80	M	ATG	K	AAA	84
fabZ	001-A02K.3586715	80	N	AAC	K	AAA	1085
fabZ	001-A02K.3586705	80	P	CCG	K	AAA	97
fabZ	001-A02K.3586696	80	Q	CAG	K	AAA	343
fabZ	001-A02K.3586706	80	R	CGT	K	AAA	65
fabZ	001-A02K.3586702	80	S	AGC	K	AAA	359
fabZ	001-A02K.3586701	80	T	ACC	K	AAA	112
fabZ	001-A02K.3586711	80	V	GTG	K	AAA	241
fabZ	001-A02K.3586713	80	W	TGG	K	AAA	262
fabZ	001-A02K.3586699	80	Y	TAT	K	AAA	65
fabZ	001-A02K.3586728	81	A	GCG	S	AGC	91
fabZ	001-A02K.3586735	81	C	TGC	S	AGC	334
fabZ	001-A02K.3586727	81	D	GAT	S	AGC	73
fabZ	001-A02K.3586726	81	E	GAA	S	AGC	154
fabZ	001-A02K.3586733	81	F	TTT	S	AGC	106
fabZ	001-A02K.3586734	81	G	GGC	S	AGC	2641
fabZ	001-A02K.3586722	81	H	CAT	S	AGC	75
fabZ	001-A02K.3586720	81	I	ATT	S	AGC	34
fabZ	001-A02K.3586718	81	K	AAA	S	AGC	53
fabZ	001-A02K.3586725	81	L	CTG	S	AGC	203
fabZ	001-A02K.3586719	81	M	ATG	S	AGC	266
fabZ	001-A02K.3586716	81	N	AAC	S	AGC	250
fabZ	001-A02K.3586723	81	P	CCG	S	AGC	183
fabZ	001-A02K.3586721	81	Q	CAG	S	AGC	115
fabZ	001-A02K.3586724	81	R	CGT	S	AGC	166
fabZ	001-A02K.3586731	81	S	TCT	S	AGC	190
fabZ	001-A02K.3586717	81	T	ACC	S	AGC	204
fabZ	001-A02K.3586729	81	V	GTG	S	AGC	241
fabZ	001-A02K.3586732	81	W	TGG	S	AGC	273
fabZ	001-A02K.3586730	81	Y	TAT	S	AGC	71
fabZ	001-A02K.3586751	82	A	GCG	V	GTA	382
fabZ	001-A02K.3586754	82	C	TGC	V	GTA	138
fabZ	001-A02K.3586750	82	D	GAT	V	GTA	189
fabZ	001-A02K.3586739	82	E	GAA	V	GTA	175
fabZ	001-A02K.3586741	82	F	TTT	V	GTA	251
fabZ	001-A02K.3586752	82	G	GGC	V	GTA	209
fabZ	001-A02K.3586747	82	H	CAT	V	GTA	114
fabZ	001-A02K.3586737	82	I	ATT	V	GTA	442
fabZ	001-A02K.3586742	82	K	AAA	V	GTA	285
fabZ	001-A02K.3586738	82	L	CTG	V	GTA	326
fabZ	001-A02K.3586736	82	M	ATG	V	GTA	325
fabZ	001-A02K.3586743	82	N	AAC	V	GTA	374
fabZ	001-A02K.3586748	82	P	CCG	V	GTA	351
fabZ	001-A02K.3586746	82	Q	CAG	V	GTA	176
fabZ	001-A02K.3586749	82	R	CGT	V	GTA	172
fabZ	001-A02K.3586745	82	S	AGC	V	GTA	253
fabZ	001-A02K.3586744	82	T	ACC	V	GTA	505
fabZ	001-A02K.3586740	82	V	GTG	V	GTA	134
fabZ	001-A02K.3586755	82	W	TGG	V	GTA	193
fabZ	001-A02K.3586753	82	Y	TAT	V	GTA	202
fabZ	001-A02K.3586759	83	A	GCG	G	GGA	268
fabZ	001-A02K.3586762	83	C	TGC	G	GGA	267
fabZ	001-A02K.3586773	83	D	GAT	G	GGA	145
fabZ	001-A02K.3586758	83	E	GAA	G	GGA	197
fabZ	001-A02K.3586775	83	F	TTT	G	GGA	267
fabZ	001-A02K.3586760	83	G	GGC	G	GGA	142
fabZ	001-A02K.3586772	83	H	CAT	G	GGA	169
fabZ	001-A02K.3586771	83	I	ATT	G	GGA	284
fabZ	001-A02K.3586764	83	K	AAA	G	GGA	650
fabZ	001-A02K.3586768	83	L	CTG	G	GGA	461
fabZ	001-A02K.3586765	83	M	ATG	G	GGA	147
fabZ	001-A02K.3586769	83	N	AAC	G	GGA	313
fabZ	001-A02K.3586767	83	P	CCG	G	GGA	533
fabZ	001-A02K.3586766	83	Q	CAG	G	GGA	441
fabZ	001-A02K.3586757	83	R	CGT	G	GGA	265
fabZ	001-A02K.3586756	83	S	AGC	G	GGA	202
fabZ	001-A02K.3586770	83	T	ACC	G	GGA	335
fabZ	001-A02K.3586761	83	V	GTG	G	GGA	155
fabZ	001-A02K.3586763	83	W	TGG	G	GGA	332
fabZ	001-A02K.3586774	83	Y	TAT	G	GGA	174
fabZ	001-A02K.3586787	84	A	GCG	K	AAA	592
fabZ	001-A02K.3586793	84	C	TGC	K	AAA	176
fabZ	001-A02K.3586781	84	D	GAT	K	AAA	214
fabZ	001-A02K.3586780	84	E	GAA	K	AAA	269
fabZ	001-A02K.3586795	84	F	TTT	K	AAA	118
fabZ	001-A02K.3586788	84	G	GGC	K	AAA	366
fabZ	001-A02K.3586779	84	H	CAT	K	AAA	284
fabZ	001-A02K.3586786	84	I	ATT	K	AAA	357
fabZ	001-A02K.3586777	84	K	AAG	K	AAA	242
fabZ	001-A02K.3586792	84	L	CTG	K	AAA	219
fabZ	001-A02K.3586785	84	M	ATG	K	AAA	409
fabZ	001-A02K.3586776	84	N	AAC	K	AAA	149
fabZ	001-A02K.3586790	84	P	CCG	K	AAA	247
fabZ	001-A02K.3586778	84	Q	CAG	K	AAA	319
fabZ	001-A02K.3586791	84	R	CGT	K	AAA	104
fabZ	001-A02K.3586784	84	S	AGC	K	AAA	308
fabZ	001-A02K.3586783	84	T	ACC	K	AAA	272
fabZ	001-A02K.3586789	84	V	GTG	K	AAA	509
fabZ	001-A02K.3586794	84	W	TGG	K	AAA	214
fabZ	001-A02K.3586782	84	Y	TAT	K	AAA	124
fabZ	001-A02K.3586808	85	A	GCG	L	CTG	114
fabZ	001-A02K.3586812	85	C	TGC	L	CTG	74
fabZ	001-A02K.3586807	85	D	GAT	L	CTG	265
fabZ	001-A02K.3586806	85	E	GAA	L	CTG	131
fabZ	001-A02K.3586815	85	F	TTT	L	CTG	143
fabZ	001-A02K.3586809	85	G	GGC	L	CTG	122
fabZ	001-A02K.3586803	85	H	CAT	L	CTG	238
fabZ	001-A02K.3586801	85	I	ATT	L	CTG	175
fabZ	001-A02K.3586796	85	K	AAA	L	CTG	132
fabZ	001-A02K.3586814	85	L	TTA	L	CTG	626
fabZ	001-A02K.3586800	85	M	ATG	L	CTG	225
fabZ	001-A02K.3586797	85	N	AAC	L	CTG	223
fabZ	001-A02K.3586804	85	P	CCG	L	CTG	81
fabZ	001-A02K.3586802	85	Q	CAG	L	CTG	223
fabZ	001-A02K.3586805	85	R	CGT	L	CTG	280
fabZ	001-A02K.3586799	85	S	AGC	L	CTG	112
fabZ	001-A02K.3586798	85	T	ACC	L	CTG	237
fabZ	001-A02K.3586810	85	V	GTG	L	CTG	123
fabZ	001-A02K.3586813	85	W	TGG	L	CTG	267
fabZ	001-A02K.3586811	85	Y	TAT	L	CTG	272
fabZ	001-A02K.3586828	86	A	GCG	E	GAA	189
fabZ	001-A02K.3586832	86	C	TGC	E	GAA	58
fabZ	001-A02K.3586827	86	D	GAT	E	GAA	273
fabZ	001-A02K.3586835	86	E	GAG	E	GAA	195
fabZ	001-A02K.3586834	86	F	TTT	E	GAA	67
fabZ	001-A02K.3586829	86	G	GGC	E	GAA	114
fabZ	001-A02K.3586823	86	H	CAT	E	GAA	218
fabZ	001-A02K.3586821	86	I	ATT	E	GAA	206
fabZ	001-A02K.3586816	86	K	AAA	E	GAA	122
fabZ	001-A02K.3586826	86	L	CTG	E	GAA	225
fabZ	001-A02K.3586820	86	M	ATG	E	GAA	112
fabZ	001-A02K.3586817	86	N	AAC	E	GAA	135
fabZ	001-A02K.3586824	86	P	CCG	E	GAA	146
fabZ	001-A02K.3586822	86	Q	CAG	E	GAA	271
fabZ	001-A02K.3586825	86	R	CGT	E	GAA	254
fabZ	001-A02K.3586819	86	S	AGC	E	GAA	239
fabZ	001-A02K.3586818	86	T	ACC	E	GAA	171
fabZ	001-A02K.3586830	86	V	GTG	E	GAA	174
fabZ	001-A02K.3586833	86	W	TGG	E	GAA	81
fabZ	001-A02K.3586831	86	Y	TAT	E	GAA	185
fabZ	001-A02K.3586848	87	A	GCG	P	CCG	132
fabZ	001-A02K.3586852	87	C	TGC	P	CCG	72
fabZ	001-A02K.3586847	87	D	GAT	P	CCG	166
fabZ	001-A02K.3586846	87	E	GAA	P	CCG	471
fabZ	001-A02K.3586854	87	F	TTT	P	CCG	216
fabZ	001-A02K.3586849	87	G	GGC	P	CCG	235
fabZ	001-A02K.3586843	87	H	CAT	P	CCG	253
fabZ	001-A02K.3586841	87	I	ATT	P	CCG	212
fabZ	001-A02K.3586836	87	K	AAA	P	CCG	274
fabZ	001-A02K.3586845	87	L	CTG	P	CCG	170
fabZ	001-A02K.3586840	87	M	ATG	P	CCG	150
fabZ	001-A02K.3586837	87	N	AAC	P	CCG	147
fabZ	001-A02K.3586855	87	P	CCA	P	CCG	227
fabZ	001-A02K.3586842	87	Q	CAG	P	CCG	179
fabZ	001-A02K.3586844	87	R	CGT	P	CCG	90
fabZ	001-A02K.3586839	87	S	AGC	P	CCG	221
fabZ	001-A02K.3586838	87	T	ACC	P	CCG	237
fabZ	001-A02K.3586850	87	V	GTG	P	CCG	255
fabZ	001-A02K.3586853	87	W	TGG	P	CCG	218
fabZ	001-A02K.3586851	87	Y	TAT	P	CCG	141
fabZ	001-A02K.3586869	88	A	GCG	G	GGT	258
fabZ	001-A02K.3586873	88	C	TGC	G	GGT	278
fabZ	001-A02K.3586868	88	D	GAT	G	GGT	157
fabZ	001-A02K.3586867	88	E	GAA	G	GGT	193
fabZ	001-A02K.3586875	88	F	TTT	G	GGT	198
fabZ	001-A02K.3586870	88	G	GGC	G	GGT	139
fabZ	001-A02K.3586863	88	H	CAT	G	GGT	260
fabZ	001-A02K.3586861	88	I	ATT	G	GGT	209
fabZ	001-A02K.3586856	88	K	AAA	G	GGT	236
fabZ	001-A02K.3586866	88	L	CTG	G	GGT	279
fabZ	001-A02K.3586860	88	M	ATG	G	GGT	205
fabZ	001-A02K.3586857	88	N	AAC	G	GGT	193
fabZ	001-A02K.3586864	88	P	CCG	G	GGT	335
fabZ	001-A02K.3586862	88	Q	CAG	G	GGT	209
fabZ	001-A02K.3586865	88	R	CGT	G	GGT	37
fabZ	001-A02K.3586859	88	S	AGC	G	GGT	190
fabZ	001-A02K.3586858	88	T	ACC	G	GGT	266
fabZ	001-A02K.3586871	88	V	GTG	G	GGT	241
fabZ	001-A02K.3586874	88	W	TGG	G	GGT	97
fabZ	001-A02K.3586872	88	Y	TAT	G	GGT	276
fabZ	001-A02K.3585971	89	A	GCG	E	GAG	134
fabZ	001-A02K.3585975	89	C	TGC	E	GAG	257
fabZ	001-A02K.3585970	89	D	GAT	E	GAG	279
fabZ	001-A02K.3585969	89	E	GAA	E	GAG	96
fabZ	001-A02K.3585977	89	F	TTT	E	GAG	204
fabZ	001-A02K.3585972	89	G	GGC	E	GAG	200
fabZ	001-A02K.3585965	89	H	CAT	E	GAG	235
fabZ	001-A02K.3585963	89	I	ATT	E	GAG	220
fabZ	001-A02K.3585958	89	K	AAA	E	GAG	154
fabZ	001-A02K.3585968	89	L	CTG	E	GAG	130
fabZ	001-A02K.3585962	89	M	ATG	E	GAG	296
fabZ	001-A02K.3585959	89	N	AAC	E	GAG	221
fabZ	001-A02K.3585966	89	P	CCG	E	GAG	88
fabZ	001-A02K.3585964	89	Q	CAG	E	GAG	281
fabZ	001-A02K.3585967	89	R	CGT	E	GAG	314
fabZ	001-A02K.3585961	89	S	AGC	E	GAG	219
fabZ	001-A02K.3585960	89	T	ACC	E	GAG	137
fabZ	001-A02K.3585973	89	V	GTG	E	GAG	168
fabZ	001-A02K.3585976	89	W	TGG	E	GAG	145
fabZ	001-A02K.3585974	89	Y	TAT	E	GAG	116
fabZ	001-A02K.3585990	90	A	GCG	L	CTG	945
fabZ	001-A02K.3585994	90	C	TGC	L	CTG	61
fabZ	001-A02K.3585989	90	D	GAT	L	CTG	480
fabZ	001-A02K.3585988	90	E	GAA	L	CTG	280
fabZ	001-A02K.3585997	90	F	TTT	L	CTG	833
fabZ	001-A02K.3585991	90	G	GGC	L	CTG	576
fabZ	001-A02K.3585985	90	H	CAT	L	CTG	378
fabZ	001-A02K.3585983	90	I	ATT	L	CTG	686
fabZ	001-A02K.3585978	90	K	AAA	L	CTG	398
fabZ	001-A02K.3585996	90	L	TTA	L	CTG	354
fabZ	001-A02K.3585982	90	M	ATG	L	CTG	230
fabZ	001-A02K.3585979	90	N	AAC	L	CTG	532
fabZ	001-A02K.3585986	90	P	CCG	L	CTG	179
fabZ	001-A02K.3585984	90	Q	CAG	L	CTG	379
fabZ	001-A02K.3585987	90	R	CGT	L	CTG	635
fabZ	001-A02K.3585981	90	S	AGC	L	CTG	420
fabZ	001-A02K.3585980	90	T	ACC	L	CTG	496
fabZ	001-A02K.3585992	90	V	GTG	L	CTG	361
fabZ	001-A02K.3585995	90	W	TGG	L	CTG	541
fabZ	001-A02K.3585993	90	Y	TAT	L	CTG	661
fabZ	001-A02K.3586011	91	A	GCG	Y	TAC	70
fabZ	001-A02K.3586015	91	C	TGC	Y	TAC	178
fabZ	001-A02K.3586010	91	D	GAT	Y	TAC	24
fabZ	001-A02K.3586009	91	E	GAA	Y	TAC	347
fabZ	001-A02K.3586017	91	F	TTT	Y	TAC	281
fabZ	001-A02K.3586012	91	G	GGC	Y	TAC	45
fabZ	001-A02K.3586005	91	H	CAT	Y	TAC	759
fabZ	001-A02K.3586003	91	I	ATT	Y	TAC	462
fabZ	001-A02K.3585998	91	K	AAA	Y	TAC	86
fabZ	001-A02K.3586008	91	L	CTG	Y	TAC	231
fabZ	001-A02K.3586002	91	M	ATG	Y	TAC	478
fabZ	001-A02K.3585999	91	N	AAC	Y	TAC	362
fabZ	001-A02K.3586006	91	P	CCG	Y	TAC	29
fabZ	001-A02K.3586004	91	Q	CAG	Y	TAC	745
fabZ	001-A02K.3586007	91	R	CGT	Y	TAC	20
fabZ	001-A02K.3586001	91	S	AGC	Y	TAC	290
fabZ	001-A02K.3586000	91	T	ACC	Y	TAC	209
fabZ	001-A02K.3586013	91	V	GTG	Y	TAC	107
fabZ	001-A02K.3586016	91	W	TGG	Y	TAC	415
fabZ	001-A02K.3586014	91	Y	TAT	Y	TAC	1348
fabZ	001-A02K.3586031	92	A	GCG	Y	TAC	381
fabZ	001-A02K.3586034	92	C	TGC	Y	TAC	760
fabZ	001-A02K.3586030	92	D	GAT	Y	TAC	23
fabZ	001-A02K.3586029	92	E	GAA	Y	TAC	0
fabZ	001-A02K.3586036	92	F	TTT	Y	TAC	535
fabZ	001-A02K.3586032	92	G	GGC	Y	TAC	1
fabZ	001-A02K.3586025	92	H	CAT	Y	TAC	106
fabZ	001-A02K.3586023	92	I	ATT	Y	TAC	1416
fabZ	001-A02K.3586018	92	K	AAA	Y	TAC	676
fabZ	001-A02K.3586028	92	L	CTG	Y	TAC	997
fabZ	001-A02K.3586022	92	M	ATG	Y	TAC	879
fabZ	001-A02K.3586019	92	N	AAC	Y	TAC	16
fabZ	001-A02K.3586026	92	P	CCG	Y	TAC	69
fabZ	001-A02K.3586024	92	Q	CAG	Y	TAC	445
fabZ	001-A02K.3586027	92	R	CGT	Y	TAC	1057
fabZ	001-A02K.3586021	92	S	AGC	Y	TAC	334
fabZ	001-A02K.3586020	92	T	ACC	Y	TAC	733
fabZ	001-A02K.3586033	92	V	GTG	Y	TAC	865
fabZ	001-A02K.3586035	92	W	TGG	Y	TAC	1342
fabZ	001-A02K.3586037	92	Y	TAT	Y	TAC	347
fabZ	001-A02K.3586048	93	A	GCG	F	TTC	37
fabZ	001-A02K.3586057	93	C	TGC	F	TTC	1373
fabZ	001-A02K.3586042	93	D	GAT	F	TTC	14
fabZ	001-A02K.3586041	93	E	GAA	F	TTC	9
fabZ	001-A02K.3586052	93	F	TTT	F	TTC	549
fabZ	001-A02K.3586056	93	G	GGC	F	TTC	92
fabZ	001-A02K.3586039	93	H	CAT	F	TTC	73
fabZ	001-A02K.3586044	93	I	ATT	F	TTC	36
fabZ	001-A02K.3586038	93	K	AAA	F	TTC	8
fabZ	001-A02K.3586047	93	L	CTG	F	TTC	859
fabZ	001-A02K.3586043	93	M	ATG	F	TTC	173
fabZ	001-A02K.3586053	93	N	AAC	F	TTC	13
fabZ	001-A02K.3586046	93	P	CCG	F	TTC	6
fabZ	001-A02K.3586045	93	Q	CAG	F	TTC	10
fabZ	001-A02K.3586040	93	R	CGT	F	TTC	45
fabZ	001-A02K.3586055	93	S	AGC	F	TTC	9
fabZ	001-A02K.3586054	93	T	ACC	F	TTC	11
fabZ	001-A02K.3586049	93	V	GTG	F	TTC	21
fabZ	001-A02K.3586051	93	W	TGG	F	TTC	48
fabZ	001-A02K.3586050	93	Y	TAT	F	TTC	448
fabZ	001-A02K.3586069	94	A	GCG	A	GCT	484
fabZ	001-A02K.3586064	94	C	TGC	A	GCT	641
fabZ	001-A02K.3586068	94	D	GAT	A	GCT	11
fabZ	001-A02K.3586073	94	E	GAA	A	GCT	11
fabZ	001-A02K.3586077	94	F	TTT	A	GCT	161
fabZ	001-A02K.3586074	94	G	GGC	A	GCT	296
fabZ	001-A02K.3586071	94	H	CAT	A	GCT	4
fabZ	001-A02K.3586070	94	I	ATT	A	GCT	43
fabZ	001-A02K.3586058	94	K	AAA	A	GCT	12
fabZ	001-A02K.3586063	94	L	CTG	A	GCT	26
fabZ	001-A02K.3586061	94	M	ATG	A	GCT	35
fabZ	001-A02K.3586059	94	N	AAC	A	GCT	7
fabZ	001-A02K.3586067	94	P	CCG	A	GCT	10
fabZ	001-A02K.3586062	94	Q	CAG	A	GCT	33
fabZ	001-A02K.3586072	94	R	CGT	A	GCT	163
fabZ	001-A02K.3586060	94	S	AGC	A	GCT	711
fabZ	001-A02K.3586066	94	T	ACC	A	GCT	518
fabZ	001-A02K.3586075	94	V	GTG	A	GCT	275
fabZ	001-A02K.3586065	94	W	TGG	A	GCT	543
fabZ	001-A02K.3586076	94	Y	TAT	A	GCT	242
fabZ	001-A02K.3586083	95	A	GCG	G	GGT	413
fabZ	001-A02K.3586085	95	C	TGC	G	GGT	705
fabZ	001-A02K.3586088	95	D	GAT	G	GGT	18
fabZ	001-A02K.3586095	95	E	GAA	G	GGT	13
fabZ	001-A02K.3586097	95	F	TTT	G	GGT	96
fabZ	001-A02K.3586089	95	G	GGC	G	GGT	572
fabZ	001-A02K.3586094	95	H	CAT	G	GGT	311
fabZ	001-A02K.3586093	95	I	ATT	G	GGT	647
fabZ	001-A02K.3586090	95	K	AAA	G	GGT	703
fabZ	001-A02K.3586082	95	L	CTG	G	GGT	958
fabZ	001-A02K.3586079	95	M	ATG	G	GGT	772
fabZ	001-A02K.3586091	95	N	AAC	G	GGT	240
fabZ	001-A02K.3586081	95	P	CCG	G	GGT	7
fabZ	001-A02K.3586080	95	Q	CAG	G	GGT	72
fabZ	001-A02K.3586087	95	R	CGT	G	GGT	916
fabZ	001-A02K.3586078	95	S	AGC	G	GGT	190
fabZ	001-A02K.3586092	95	T	ACC	G	GGT	384
fabZ	001-A02K.3586084	95	V	GTG	G	GGT	964
fabZ	001-A02K.3586086	95	W	TGG	G	GGT	64
fabZ	001-A02K.3586096	95	Y	TAT	G	GGT	148
fabZ	001-A02K.3586103	96	A	GCG	I	ATT	809
fabZ	001-A02K.3586115	96	C	TGC	I	ATT	708
fabZ	001-A02K.3586112	96	D	GAT	I	ATT	21
fabZ	001-A02K.3586102	96	E	GAA	I	ATT	3
fabZ	001-A02K.3586117	96	F	TTT	I	ATT	43
fabZ	001-A02K.3586113	96	G	GGC	I	ATT	44
fabZ	001-A02K.3586110	96	H	CAT	I	ATT	187
fabZ	001-A02K.3586109	96	I	ATC	I	ATT	795
fabZ	001-A02K.3586105	96	K	AAA	I	ATT	19
fabZ	001-A02K.3586101	96	L	CTG	I	ATT	631
fabZ	001-A02K.3586098	96	M	ATG	I	ATT	861
fabZ	001-A02K.3586106	96	N	AAC	I	ATT	16
fabZ	001-A02K.3586100	96	P	CCG	I	ATT	10
fabZ	001-A02K.3586099	96	Q	CAG	I	ATT	21
fabZ	001-A02K.3586111	96	R	CGT	I	ATT	21
fabZ	001-A02K.3586108	96	S	AGC	I	ATT	162
fabZ	001-A02K.3586107	96	T	ACC	I	ATT	653
fabZ	001-A02K.3586104	96	V	GTG	I	ATT	475
fabZ	001-A02K.3586116	96	W	TGG	I	ATT	54
fabZ	001-A02K.3586114	96	Y	TAT	I	ATT	15
fabZ	001-A02K.3586134	97	A	GCG	D	GAC	366
fabZ	001-A02K.3586136	97	C	TGC	D	GAC	459
fabZ	001-A02K.3586127	97	D	GAT	D	GAC	931
fabZ	001-A02K.3586126	97	E	GAA	D	GAC	669
fabZ	001-A02K.3586125	97	F	TTT	D	GAC	616
fabZ	001-A02K.3586123	97	G	GGC	D	GAC	907
fabZ	001-A02K.3586121	97	H	CAT	D	GAC	698
fabZ	001-A02K.3586119	97	I	ATT	D	GAC	1188
fabZ	001-A02K.3586118	97	K	AAA	D	GAC	682
fabZ	001-A02K.3586133	97	L	CTG	D	GAC	603
fabZ	001-A02K.3586131	97	M	ATG	D	GAC	671
fabZ	001-A02K.3586128	97	N	AAC	D	GAC	394
fabZ	001-A02K.3586132	97	P	CCG	D	GAC	633
fabZ	001-A02K.3586120	97	Q	CAG	D	GAC	578
fabZ	001-A02K.3586122	97	R	CGT	D	GAC	1119
fabZ	001-A02K.3586130	97	S	AGC	D	GAC	521
fabZ	001-A02K.3586129	97	T	ACC	D	GAC	541
fabZ	001-A02K.3586135	97	V	GTG	D	GAC	212
fabZ	001-A02K.3586137	97	W	TGG	D	GAC	350
fabZ	001-A02K.3586124	97	Y	TAT	D	GAC	862
fabZ	001-A02K.3586154	98	A	GCG	E	GAA	138
fabZ	001-A02K.3586156	98	C	TGC	E	GAA	345
fabZ	001-A02K.3586153	98	D	GAT	E	GAA	595
fabZ	001-A02K.3586152	98	E	GAG	E	GAA	408
fabZ	001-A02K.3586157	98	F	TTT	E	GAA	561
fabZ	001-A02K.3586155	98	G	GGC	E	GAA	304
fabZ	001-A02K.3586140	98	H	CAT	E	GAA	568
fabZ	001-A02K.3586148	98	I	ATT	E	GAA	401
fabZ	001-A02K.3586143	98	K	AAA	E	GAA	745
fabZ	001-A02K.3586151	98	L	CTG	E	GAA	334
fabZ	001-A02K.3586147	98	M	ATG	E	GAA	406
fabZ	001-A02K.3586138	98	N	AAC	E	GAA	625
fabZ	001-A02K.3586149	98	P	CCG	E	GAA	406
fabZ	001-A02K.3586139	98	Q	CAG	E	GAA	229
fabZ	001-A02K.3586150	98	R	CGT	E	GAA	365
fabZ	001-A02K.3586146	98	S	AGC	E	GAA	246
fabZ	001-A02K.3586145	98	T	ACC	E	GAA	421
fabZ	001-A02K.3586141	98	V	GTG	E	GAA	569
fabZ	001-A02K.3586144	98	W	TGG	E	GAA	851
fabZ	001-A02K.3586142	98	Y	TAT	E	GAA	582
fabZ	001-A02K.3586170	99	A	GCC	A	GCG	394
fabZ	001-A02K.3586173	99	C	TGC	A	GCG	413
fabZ	001-A02K.3586169	99	D	GAT	A	GCG	0
fabZ	001-A02K.3586168	99	E	GAA	A	GCG	0
fabZ	001-A02K.3586175	99	F	TTT	A	GCG	1
fabZ	001-A02K.3586171	99	G	GGC	A	GCG	588
fabZ	001-A02K.3586165	99	H	CAT	A	GCG	4
fabZ	001-A02K.3586163	99	I	ATT	A	GCG	384
fabZ	001-A02K.3586158	99	K	AAA	A	GCG	20
fabZ	001-A02K.3586167	99	L	CTG	A	GCG	398
fabZ	001-A02K.3586162	99	M	ATG	A	GCG	439
fabZ	001-A02K.3586159	99	N	AAC	A	GCG	458
fabZ	001-A02K.3586176	99	P	CCG	A	GCG	76
fabZ	001-A02K.3586164	99	Q	CAG	A	GCG	349
fabZ	001-A02K.3586166	99	R	CGT	A	GCG	0
fabZ	001-A02K.3586161	99	S	AGC	A	GCG	421
fabZ	001-A02K.3586160	99	T	ACC	A	GCG	620
fabZ	001-A02K.3586177	99	V	GTG	A	GCG	635
fabZ	001-A02K.3586174	99	W	TGG	A	GCG	10
fabZ	001-A02K.3586172	99	Y	TAT	A	GCG	11
fabZ	001-A02K.3586194	100	A	GCG	R	CGC	216
fabZ	001-A02K.3586181	100	C	TGC	R	CGC	95
fabZ	001-A02K.3586193	100	D	GAT	R	CGC	8
fabZ	001-A02K.3586192	100	E	GAA	R	CGC	9
fabZ	001-A02K.3586197	100	F	TTT	R	CGC	29
fabZ	001-A02K.3586180	100	G	GGC	R	CGC	38
fabZ	001-A02K.3586189	100	H	CAT	R	CGC	172
fabZ	001-A02K.3586187	100	I	ATT	R	CGC	26
fabZ	001-A02K.3586183	100	K	AAA	R	CGC	649
fabZ	001-A02K.3586191	100	L	CTG	R	CGC	25
fabZ	001-A02K.3586186	100	M	ATG	R	CGC	12
fabZ	001-A02K.3586184	100	N	AAC	R	CGC	14
fabZ	001-A02K.3586190	100	P	CCG	R	CGC	2
fabZ	001-A02K.3586188	100	Q	CAG	R	CGC	68
fabZ	001-A02K.3586178	100	R	AGA	R	CGC	847
fabZ	001-A02K.3586179	100	S	AGC	R	CGC	205
fabZ	001-A02K.3586185	100	T	ACC	R	CGC	77
fabZ	001-A02K.3586195	100	V	GTG	R	CGC	30
fabZ	001-A02K.3586182	100	W	TGG	R	CGC	24
fabZ	001-A02K.3586196	100	Y	TAT	R	CGC	163
fabZ	001-A02K.3586208	101	A	GCG	F	TTC	5
fabZ	001-A02K.3586211	101	C	TGC	F	TTC	534
fabZ	001-A02K.3586207	101	D	GAT	F	TTC	15
fabZ	001-A02K.3586206	101	E	GAA	F	TTC	6
fabZ	001-A02K.3586213	101	F	TTT	F	TTC	358
fabZ	001-A02K.3586217	101	G	GGC	F	TTC	86
fabZ	001-A02K.3586202	101	H	CAT	F	TTC	70
fabZ	001-A02K.3586200	101	I	ATT	F	TTC	422
fabZ	001-A02K.3586198	101	K	AAA	F	TTC	12
fabZ	001-A02K.3586205	101	L	CTG	F	TTC	443
fabZ	001-A02K.3586199	101	M	ATG	F	TTC	411
fabZ	001-A02K.3586214	101	N	AAC	F	TTC	28
fabZ	001-A02K.3586203	101	P	CCG	F	TTC	17
fabZ	001-A02K.3586201	101	Q	CAG	F	TTC	0
fabZ	001-A02K.3586204	101	R	CGT	F	TTC	25
fabZ	001-A02K.3586216	101	S	AGC	F	TTC	6
fabZ	001-A02K.3586215	101	T	ACC	F	TTC	14
fabZ	001-A02K.3586209	101	V	GTG	F	TTC	52
fabZ	001-A02K.3586212	101	W	TGG	F	TTC	423
fabZ	001-A02K.3586210	101	Y	TAT	F	TTC	439
fabZ	001-A02K.3586235	102	A	GCG	K	AAG	122
fabZ	001-A02K.3586229	102	C	TGC	K	AAG	199
fabZ	001-A02K.3586226	102	D	GAT	K	AAG	1
fabZ	001-A02K.3586225	102	E	GAA	K	AAG	11
fabZ	001-A02K.3586230	102	F	TTT	K	AAG	255
fabZ	001-A02K.3586227	102	G	GGC	K	AAG	15
fabZ	001-A02K.3586223	102	H	CAT	K	AAG	382
fabZ	001-A02K.3586222	102	I	ATT	K	AAG	467
fabZ	001-A02K.3586218	102	K	AAA	K	AAG	235
fabZ	001-A02K.3586234	102	L	CTG	K	AAG	677
fabZ	001-A02K.3586231	102	M	ATG	K	AAG	753
fabZ	001-A02K.3586219	102	N	AAC	K	AAG	395
fabZ	001-A02K.3586233	102	P	CCG	K	AAG	80
fabZ	001-A02K.3586232	102	Q	CAG	K	AAG	1406
fabZ	001-A02K.3586224	102	R	CGT	K	AAG	292
fabZ	001-A02K.3586221	102	S	AGC	K	AAG	517
fabZ	001-A02K.3586220	102	T	ACC	K	AAG	459
fabZ	001-A02K.3586236	102	V	GTG	K	AAG	304
fabZ	001-A02K.3586237	102	W	TGG	K	AAG	83
fabZ	001-A02K.3586228	102	Y	TAT	K	AAG	651
fabZ	001-A02K.3586254	103	A	GCG	R	CGC	348
fabZ	001-A02K.3586241	103	C	TGC	R	CGC	161
fabZ	001-A02K.3586253	103	D	GAT	R	CGC	216
fabZ	001-A02K.3586252	103	E	GAA	R	CGC	403
fabZ	001-A02K.3586257	103	F	TTT	R	CGC	313
fabZ	001-A02K.3586240	103	G	GGC	R	CGC	423
fabZ	001-A02K.3586249	103	H	CAT	R	CGC	88
fabZ	001-A02K.3586247	103	I	ATT	R	CGC	283
fabZ	001-A02K.3586243	103	K	AAA	R	CGC	454
fabZ	001-A02K.3586251	103	L	CTG	R	CGC	169
fabZ	001-A02K.3586246	103	M	ATG	R	CGC	468
fabZ	001-A02K.3586244	103	N	AAC	R	CGC	137
fabZ	001-A02K.3586250	103	P	CCG	R	CGC	16
fabZ	001-A02K.3586248	103	Q	CAG	R	CGC	220
fabZ	001-A02K.3586238	103	R	AGA	R	CGC	313
fabZ	001-A02K.3586239	103	S	AGC	R	CGC	390
fabZ	001-A02K.3586245	103	T	ACC	R	CGC	362
fabZ	001-A02K.3586255	103	V	GTG	R	CGC	353
fabZ	001-A02K.3586242	103	W	TGG	R	CGC	400
fabZ	001-A02K.3586256	103	Y	TAT	R	CGC	360
fabZ	001-A02K.3586270	104	A	GCG	P	CCG	310
fabZ	001-A02K.3586274	104	C	TGC	P	CCG	634
fabZ	001-A02K.3586269	104	D	GAT	P	CCG	20
fabZ	001-A02K.3586268	104	E	GAA	P	CCG	484
fabZ	001-A02K.3586276	104	F	TTT	P	CCG	291
fabZ	001-A02K.3586271	104	G	GGC	P	CCG	291
fabZ	001-A02K.3586265	104	H	CAT	P	CCG	54
fabZ	001-A02K.3586263	104	I	ATT	P	CCG	440
fabZ	001-A02K.3586258	104	K	AAA	P	CCG	174
fabZ	001-A02K.3586267	104	L	CTG	P	CCG	263
fabZ	001-A02K.3586262	104	M	ATG	P	CCG	586
fabZ	001-A02K.3586259	104	N	AAC	P	CCG	410
fabZ	001-A02K.3586277	104	P	CCA	P	CCG	534
fabZ	001-A02K.3586264	104	Q	CAG	P	CCG	392
fabZ	001-A02K.3586266	104	R	CGT	P	CCG	340
fabZ	001-A02K.3586261	104	S	AGC	P	CCG	665
fabZ	001-A02K.3586260	104	T	ACC	P	CCG	560
fabZ	001-A02K.3586272	104	V	GTG	P	CCG	552
fabZ	001-A02K.3586275	104	W	TGG	P	CCG	136
fabZ	001-A02K.3586273	104	Y	TAT	P	CCG	361
fabZ	001-A02K.3586294	105	A	GCG	V	GTC	516
fabZ	001-A02K.3586296	105	C	TGC	V	GTC	833
fabZ	001-A02K.3586286	105	D	GAT	V	GTC	15
fabZ	001-A02K.3586285	105	E	GAA	V	GTC	0
fabZ	001-A02K.3586289	105	F	TTT	V	GTC	26
fabZ	001-A02K.3586295	105	G	GGC	V	GTC	50
fabZ	001-A02K.3586282	105	H	CAT	V	GTC	5
fabZ	001-A02K.3586280	105	I	ATT	V	GTC	358
fabZ	001-A02K.3586278	105	K	AAA	V	GTC	1
fabZ	001-A02K.3586293	105	L	CTG	V	GTC	941
fabZ	001-A02K.3586279	105	M	ATG	V	GTC	464
fabZ	001-A02K.3586290	105	N	AAC	V	GTC	2
fabZ	001-A02K.3586283	105	P	CCG	V	GTC	5
fabZ	001-A02K.3586281	105	Q	CAG	V	GTC	13
fabZ	001-A02K.3586284	105	R	CGT	V	GTC	0
fabZ	001-A02K.3586292	105	S	AGC	V	GTC	609
fabZ	001-A02K.3586291	105	T	ACC	V	GTC	957
fabZ	001-A02K.3586297	105	V	GTG	V	GTC	268
fabZ	001-A02K.3586288	105	W	TGG	V	GTC	3
fabZ	001-A02K.3586287	105	Y	TAT	V	GTC	7
fabZ	001-A02K.3586305	106	A	GCG	V	GTG	595
fabZ	001-A02K.3586315	106	C	TGC	V	GTG	134
fabZ	001-A02K.3586304	106	D	GAT	V	GTG	427
fabZ	001-A02K.3586303	106	E	GAA	V	GTG	1418
fabZ	001-A02K.3586307	106	F	TTT	V	GTG	1171
fabZ	001-A02K.3586306	106	G	GGC	V	GTG	758
fabZ	001-A02K.3586312	106	H	CAT	V	GTG	210
fabZ	001-A02K.3586299	106	I	ATT	V	GTG	1074
fabZ	001-A02K.3586308	106	K	AAA	V	GTG	220
fabZ	001-A02K.3586302	106	L	CTG	V	GTG	845
fabZ	001-A02K.3586298	106	M	ATG	V	GTG	775
fabZ	001-A02K.3586309	106	N	AAC	V	GTG	385
fabZ	001-A02K.3586301	106	P	CCG	V	GTG	569
fabZ	001-A02K.3586300	106	Q	CAG	V	GTG	858
fabZ	001-A02K.3586313	106	R	CGT	V	GTG	246
fabZ	001-A02K.3586311	106	S	AGC	V	GTG	60
fabZ	001-A02K.3586310	106	T	ACC	V	GTG	84
fabZ	001-A02K.3586317	106	V	GTT	V	GTG	528
fabZ	001-A02K.3586316	106	W	TGG	V	GTG	178
fabZ	001-A02K.3586314	106	Y	TAT	V	GTG	361
fabZ	001-A02K.3586326	107	A	GCG	P	CCT	750
fabZ	001-A02K.3586329	107	C	TGC	P	CCT	529
fabZ	001-A02K.3586335	107	D	GAT	P	CCT	3
fabZ	001-A02K.3586325	107	E	GAA	P	CCT	12
fabZ	001-A02K.3586337	107	F	TTT	P	CCT	0
fabZ	001-A02K.3586327	107	G	GGC	P	CCT	99
fabZ	001-A02K.3586332	107	H	CAT	P	CCT	7
fabZ	001-A02K.3586331	107	I	ATT	P	CCT	83
fabZ	001-A02K.3586318	107	K	AAA	P	CCT	15
fabZ	001-A02K.3586324	107	L	CTG	P	CCT	33
fabZ	001-A02K.3586322	107	M	ATG	P	CCT	11
fabZ	001-A02K.3586319	107	N	AAC	P	CCT	9
fabZ	001-A02K.3586333	107	P	CCG	P	CCT	483
fabZ	001-A02K.3586323	107	Q	CAG	P	CCT	10
fabZ	001-A02K.3586334	107	R	CGT	P	CCT	8
fabZ	001-A02K.3586321	107	S	AGC	P	CCT	854
fabZ	001-A02K.3586320	107	T	ACC	P	CCT	745
fabZ	001-A02K.3586328	107	V	GTG	P	CCT	877
fabZ	001-A02K.3586330	107	W	TGG	P	CCT	23
fabZ	001-A02K.3586336	107	Y	TAT	P	CCT	0
fabZ	001-A02K.3586349	108	A	GCG	G	GGC	212
fabZ	001-A02K.3586352	108	C	TGC	G	GGC	905
fabZ	001-A02K.3586348	108	D	GAT	G	GGC	10
fabZ	001-A02K.3586347	108	E	GAA	G	GGC	8
fabZ	001-A02K.3586354	108	F	TTT	G	GGC	35
fabZ	001-A02K.3586357	108	G	GGT	G	GGC	613
fabZ	001-A02K.3586343	108	H	CAT	G	GGC	15
fabZ	001-A02K.3586341	108	I	ATT	G	GGC	6
fabZ	001-A02K.3586338	108	K	AAA	G	GGC	26
fabZ	001-A02K.3586346	108	L	CTG	G	GGC	0
fabZ	001-A02K.3586340	108	M	ATG	G	GGC	0
fabZ	001-A02K.3586355	108	N	AAC	G	GGC	2
fabZ	001-A02K.3586344	108	P	CCG	G	GGC	359
fabZ	001-A02K.3586342	108	Q	CAG	G	GGC	7
fabZ	001-A02K.3586345	108	R	CGT	G	GGC	11
fabZ	001-A02K.3586339	108	S	AGC	G	GGC	333
fabZ	001-A02K.3586356	108	T	ACC	G	GGC	7
fabZ	001-A02K.3586350	108	V	GTG	G	GGC	8
fabZ	001-A02K.3586353	108	W	TGG	G	GGC	11
fabZ	001-A02K.3586351	108	Y	TAT	G	GGC	0
fabZ	001-A02K.3586374	109	A	GCG	D	GAT	124
fabZ	001-A02K.3586366	109	C	TGC	D	GAT	140
fabZ	001-A02K.3586370	109	D	GAC	D	GAT	512
fabZ	001-A02K.3586369	109	E	GAA	D	GAT	434
fabZ	001-A02K.3586377	109	F	TTT	D	GAT	349
fabZ	001-A02K.3586375	109	G	GGC	D	GAT	59
fabZ	001-A02K.3586368	109	H	CAT	D	GAT	785
fabZ	001-A02K.3586372	109	I	ATT	D	GAT	103
fabZ	001-A02K.3586358	109	K	AAA	D	GAT	242
fabZ	001-A02K.3586365	109	L	CTG	D	GAT	514
fabZ	001-A02K.3586362	109	M	ATG	D	GAT	870
fabZ	001-A02K.3586359	109	N	AAC	D	GAT	909
fabZ	001-A02K.3586364	109	P	CCG	D	GAT	78
fabZ	001-A02K.3586363	109	Q	CAG	D	GAT	1000
fabZ	001-A02K.3586373	109	R	CGT	D	GAT	18
fabZ	001-A02K.3586361	109	S	AGC	D	GAT	829
fabZ	001-A02K.3586360	109	T	ACC	D	GAT	1002
fabZ	001-A02K.3586376	109	V	GTG	D	GAT	225
fabZ	001-A02K.3586367	109	W	TGG	D	GAT	370
fabZ	001-A02K.3586371	109	Y	TAT	D	GAT	609
fabZ	001-A02K.3586384	110	A	GCG	Q	CAA	952
fabZ	001-A02K.3586387	110	C	TGC	Q	CAA	617
fabZ	001-A02K.3586383	110	D	GAT	Q	CAA	22
fabZ	001-A02K.3586396	110	E	GAA	Q	CAA	66
fabZ	001-A02K.3586389	110	F	TTT	Q	CAA	1178
fabZ	001-A02K.3586397	110	G	GGC	Q	CAA	170
fabZ	001-A02K.3586392	110	H	CAT	Q	CAA	376
fabZ	001-A02K.3586382	110	I	ATT	Q	CAA	614
fabZ	001-A02K.3586390	110	K	AAA	Q	CAA	354
fabZ	001-A02K.3586395	110	L	CTG	Q	CAA	113
fabZ	001-A02K.3586381	110	M	ATG	Q	CAA	776
fabZ	001-A02K.3586378	110	N	AAC	Q	CAA	729
fabZ	001-A02K.3586393	110	P	CCG	Q	CAA	159
fabZ	001-A02K.3586391	110	Q	CAG	Q	CAA	236
fabZ	001-A02K.3586394	110	R	CGT	Q	CAA	164
fabZ	001-A02K.3586380	110	S	AGC	Q	CAA	706
fabZ	001-A02K.3586379	110	T	ACC	Q	CAA	243
fabZ	001-A02K.3586385	110	V	GTG	Q	CAA	455
fabZ	001-A02K.3586388	110	W	TGG	Q	CAA	749
fabZ	001-A02K.3586386	110	Y	TAT	Q	CAA	626
fabZ	001-A02K.3586410	111	A	GCG	M	ATG	415
fabZ	001-A02K.3586414	111	C	TGC	M	ATG	538
fabZ	001-A02K.3586409	111	D	GAT	M	ATG	11
fabZ	001-A02K.3586408	111	E	GAA	M	ATG	34
fabZ	001-A02K.3586416	111	F	TTT	M	ATG	1162
fabZ	001-A02K.3586411	111	G	GGC	M	ATG	68
fabZ	001-A02K.3586404	111	H	CAT	M	ATG	8
fabZ	001-A02K.3586402	111	I	ATT	M	ATG	471
fabZ	001-A02K.3586398	111	K	AAA	M	ATG	22
fabZ	001-A02K.3586407	111	L	CTG	M	ATG	704
fabZ	001-A02K.3586399	111	N	AAC	M	ATG	26
fabZ	001-A02K.3586405	111	P	CCG	M	ATG	4
fabZ	001-A02K.3586403	111	Q	CAG	M	ATG	0
fabZ	001-A02K.3586406	111	R	CGT	M	ATG	8
fabZ	001-A02K.3586401	111	S	AGC	M	ATG	9
fabZ	001-A02K.3586400	111	T	ACC	M	ATG	972
fabZ	001-A02K.3586412	111	V	GTG	M	ATG	770
fabZ	001-A02K.3586415	111	W	TGG	M	ATG	24
fabZ	001-A02K.3586413	111	Y	TAT	M	ATG	35
fabZ	001-A02K.3586430	112	A	GCG	I	ATC	609
fabZ	001-A02K.3586434	112	C	TGC	I	ATC	423
fabZ	001-A02K.3586429	112	D	GAT	I	ATC	390
fabZ	001-A02K.3586428	112	E	GAA	I	ATC	299
fabZ	001-A02K.3586436	112	F	TTT	I	ATC	586
fabZ	001-A02K.3586431	112	G	GGC	I	ATC	200
fabZ	001-A02K.3586424	112	H	CAT	I	ATC	341
fabZ	001-A02K.3586421	112	I	ATT	I	ATC	91
fabZ	001-A02K.3586422	112	K	AAA	I	ATC	369
fabZ	001-A02K.3586427	112	L	CTG	I	ATC	360
fabZ	001-A02K.3586420	112	M	ATG	I	ATC	195
fabZ	001-A02K.3586417	112	N	AAC	I	ATC	311
fabZ	001-A02K.3586425	112	P	CCG	I	ATC	8
fabZ	001-A02K.3586423	112	Q	CAG	I	ATC	281
fabZ	001-A02K.3586426	112	R	CGT	I	ATC	293
fabZ	001-A02K.3586419	112	S	AGC	I	ATC	154
fabZ	001-A02K.3586418	112	T	ACC	I	ATC	713
fabZ	001-A02K.3586432	112	V	GTG	I	ATC	321
fabZ	001-A02K.3586435	112	W	TGG	I	ATC	297
fabZ	001-A02K.3586433	112	Y	TAT	I	ATC	295
fabZ	001-A02K.3586454	113	A	GCG	M	ATG	192
fabZ	001-A02K.3586447	113	C	TGC	M	ATG	256
fabZ	001-A02K.3586444	113	D	GAT	M	ATG	21
fabZ	001-A02K.3586443	113	E	GAA	M	ATG	21
fabZ	001-A02K.3586440	113	F	TTT	M	ATG	217
fabZ	001-A02K.3586445	113	G	GGC	M	ATG	10
fabZ	001-A02K.3586441	113	H	CAT	M	ATG	177
fabZ	001-A02K.3586437	113	I	ATT	M	ATG	34
fabZ	001-A02K.3586448	113	K	AAA	M	ATG	16
fabZ	001-A02K.3586438	113	L	CTG	M	ATG	238
fabZ	001-A02K.3586449	113	N	AAC	M	ATG	42
fabZ	001-A02K.3586453	113	P	CCG	M	ATG	38
fabZ	001-A02K.3586452	113	Q	CAG	M	ATG	302
fabZ	001-A02K.3586442	113	R	CGT	M	ATG	12
fabZ	001-A02K.3586451	113	S	AGC	M	ATG	234
fabZ	001-A02K.3586450	113	T	ACC	M	ATG	289
fabZ	001-A02K.3586439	113	V	GTG	M	ATG	78
fabZ	001-A02K.3586455	113	W	TGG	M	ATG	19
fabZ	001-A02K.3586446	113	Y	TAT	M	ATG	216
fabZ	001-A02K.3586472	114	A	GCG	E	GAA	58
fabZ	001-A02K.3586474	114	C	TGC	E	GAA	147
fabZ	001-A02K.3586471	114	D	GAT	E	GAA	821
fabZ	001-A02K.3586458	114	E	GAG	E	GAA	547
fabZ	001-A02K.3586475	114	F	TTT	E	GAA	492
fabZ	001-A02K.3586473	114	G	GGC	E	GAA	189
fabZ	001-A02K.3586461	114	H	CAT	E	GAA	188
fabZ	001-A02K.3586467	114	I	ATT	E	GAA	431
fabZ	001-A02K.3586456	114	K	AAA	E	GAA	101
fabZ	001-A02K.3586470	114	L	CTG	E	GAA	124
fabZ	001-A02K.3586466	114	M	ATG	E	GAA	220
fabZ	001-A02K.3586459	114	N	AAC	E	GAA	153
fabZ	001-A02K.3586468	114	P	CCG	E	GAA	1
fabZ	001-A02K.3586460	114	Q	CAG	E	GAA	268
fabZ	001-A02K.3586469	114	R	CGT	E	GAA	264
fabZ	001-A02K.3586465	114	S	AGC	E	GAA	326
fabZ	001-A02K.3586464	114	T	ACC	E	GAA	269
fabZ	001-A02K.3586462	114	V	GTG	E	GAA	178
fabZ	001-A02K.3586457	114	W	TGG	E	GAA	195
fabZ	001-A02K.3586463	114	Y	TAT	E	GAA	150
fabZ	001-A02K.3586485	115	A	GCG	V	GTC	329
fabZ	001-A02K.3586494	115	C	TGC	V	GTC	312
fabZ	001-A02K.3586484	115	D	GAT	V	GTC	8
fabZ	001-A02K.3586483	115	E	GAA	V	GTC	0
fabZ	001-A02K.3586486	115	F	TTT	V	GTC	77
fabZ	001-A02K.3586491	115	G	GGC	V	GTC	11
fabZ	001-A02K.3586488	115	H	CAT	V	GTC	89
fabZ	001-A02K.3586482	115	I	ATT	V	GTC	461
fabZ	001-A02K.3586487	115	K	AAA	V	GTC	7
fabZ	001-A02K.3586490	115	L	CTG	V	GTC	157
fabZ	001-A02K.3586481	115	M	ATG	V	GTC	576
fabZ	001-A02K.3586478	115	N	AAC	V	GTC	20
fabZ	001-A02K.3586477	115	P	CCG	V	GTC	0
fabZ	001-A02K.3586476	115	Q	CAG	V	GTC	80
fabZ	001-A02K.3586489	115	R	CGT	V	GTC	0
fabZ	001-A02K.3586480	115	S	AGC	V	GTC	439
fabZ	001-A02K.3586479	115	T	ACC	V	GTC	345
fabZ	001-A02K.3586492	115	V	GTG	V	GTC	318
fabZ	001-A02K.3586495	115	W	TGG	V	GTC	0
fabZ	001-A02K.3586493	115	Y	TAT	V	GTC	0
fabZ	001-A02K.3586497	116	A	GCG	T	ACT	99
fabZ	001-A02K.3586513	116	C	TGC	T	ACT	126
fabZ	001-A02K.3586509	116	D	GAT	T	ACT	65
fabZ	001-A02K.3586508	116	E	GAA	T	ACT	188
fabZ	001-A02K.3586515	116	F	TTT	T	ACT	28
fabZ	001-A02K.3586510	116	G	GGC	T	ACT	223
fabZ	001-A02K.3586505	116	H	CAT	T	ACT	6
fabZ	001-A02K.3586503	116	I	ATT	T	ACT	34
fabZ	001-A02K.3586499	116	K	AAA	T	ACT	66
fabZ	001-A02K.3586507	116	L	CTG	T	ACT	159
fabZ	001-A02K.3586502	116	M	ATG	T	ACT	11
fabZ	001-A02K.3586500	116	N	AAC	T	ACT	43
fabZ	001-A02K.3586496	116	P	CCG	T	ACT	0
fabZ	001-A02K.3586504	116	Q	CAG	T	ACT	248
fabZ	001-A02K.3586506	116	R	CGT	T	ACT	75
fabZ	001-A02K.3586501	116	S	AGC	T	ACT	51
fabZ	001-A02K.3586498	116	T	ACC	T	ACT	92
fabZ	001-A02K.3586511	116	V	GTG	T	ACT	255
fabZ	001-A02K.3586514	116	W	TGG	T	ACT	273
fabZ	001-A02K.3586512	116	Y	TAT	T	ACT	63
fabZ	001-A02K.3586531	117	A	GCG	F	TTC	128
fabZ	001-A02K.3586516	117	C	TGC	F	TTC	147
fabZ	001-A02K.3586530	117	D	GAT	F	TTC	102
fabZ	001-A02K.3586529	117	E	GAA	F	TTC	141
fabZ	001-A02K.3586517	117	F	TTT	F	TTC	0
fabZ	001-A02K.3586532	117	G	GGC	F	TTC	74
fabZ	001-A02K.3586525	117	H	CAT	F	TTC	149
fabZ	001-A02K.3586523	117	I	ATT	F	TTC	30
fabZ	001-A02K.3586518	117	K	AAA	F	TTC	106
fabZ	001-A02K.3586528	117	L	CTG	F	TTC	57
fabZ	001-A02K.3586522	117	M	ATG	F	TTC	83
fabZ	001-A02K.3586519	117	N	AAC	F	TTC	56
fabZ	001-A02K.3586526	117	P	CCG	F	TTC	342
fabZ	001-A02K.3586524	117	Q	CAG	F	TTC	235
fabZ	001-A02K.3586527	117	R	CGT	F	TTC	323
fabZ	001-A02K.3586521	117	S	AGC	F	TTC	4
fabZ	001-A02K.3586520	117	T	ACC	F	TTC	59
fabZ	001-A02K.3586533	117	V	GTG	F	TTC	82
fabZ	001-A02K.3586535	117	W	TGG	F	TTC	139
fabZ	001-A02K.3586534	117	Y	TAT	F	TTC	37
fabZ	001-A02K.3586539	118	A	GCG	E	GAA	1201
fabZ	001-A02K.3586554	118	C	TGC	E	GAA	142
fabZ	001-A02K.3586543	118	D	GAT	E	GAA	321
fabZ	001-A02K.3586536	118	E	GAG	E	GAA	229
fabZ	001-A02K.3586555	118	F	TTT	E	GAA	106
fabZ	001-A02K.3586553	118	G	GGC	E	GAA	91
fabZ	001-A02K.3586538	118	H	CAT	E	GAA	862
fabZ	001-A02K.3586549	118	I	ATT	E	GAA	156
fabZ	001-A02K.3586544	118	K	AAA	E	GAA	218
fabZ	001-A02K.3586552	118	L	CTG	E	GAA	26
fabZ	001-A02K.3586548	118	M	ATG	E	GAA	90
fabZ	001-A02K.3586545	118	N	AAC	E	GAA	51
fabZ	001-A02K.3586550	118	P	CCG	E	GAA	90
fabZ	001-A02K.3586537	118	Q	CAG	E	GAA	1814
fabZ	001-A02K.3586551	118	R	CGT	E	GAA	147
fabZ	001-A02K.3586547	118	S	AGC	E	GAA	122
fabZ	001-A02K.3586546	118	T	ACC	E	GAA	159
fabZ	001-A02K.3586540	118	V	GTG	E	GAA	796
fabZ	001-A02K.3586542	118	W	TGG	E	GAA	971
fabZ	001-A02K.3586541	118	Y	TAT	E	GAA	1205
fabZ	001-A02K.3586569	119	A	GCG	K	AAA	1185
fabZ	001-A02K.3586572	119	C	TGC	K	AAA	1805
fabZ	001-A02K.3586560	119	D	GAT	K	AAA	41
fabZ	001-A02K.3586575	119	E	GAA	K	AAA	200
fabZ	001-A02K.3586574	119	F	TTT	K	AAA	993
fabZ	001-A02K.3586570	119	G	GGC	K	AAA	1178
fabZ	001-A02K.3586559	119	H	CAT	K	AAA	198
fabZ	001-A02K.3586565	119	I	ATT	K	AAA	1066
fabZ	001-A02K.3586557	119	K	AAG	K	AAA	160
fabZ	001-A02K.3586568	119	L	CTG	K	AAA	2263
fabZ	001-A02K.3586564	119	M	ATG	K	AAA	606
fabZ	001-A02K.3586556	119	N	AAC	K	AAA	277
fabZ	001-A02K.3586566	119	P	CCG	K	AAA	102
fabZ	001-A02K.3586558	119	Q	CAG	K	AAA	234
fabZ	001-A02K.3586567	119	R	CGT	K	AAA	1655
fabZ	001-A02K.3586563	119	S	AGC	K	AAA	1759
fabZ	001-A02K.3586562	119	T	ACC	K	AAA	916
fabZ	001-A02K.3586571	119	V	GTG	K	AAA	1115
fabZ	001-A02K.3586573	119	W	TGG	K	AAA	1869
fabZ	001-A02K.3586561	119	Y	TAT	K	AAA	274
fabZ	001-A02K.3585673	120	A	GCG	T	ACG	2689
fabZ	001-A02K.3585675	120	C	TGC	T	ACG	139
fabZ	001-A02K.3585668	120	D	GAT	T	ACG	736
fabZ	001-A02K.3585667	120	E	GAA	T	ACG	405
fabZ	001-A02K.3585677	120	F	TTT	T	ACG	192
fabZ	001-A02K.3585669	120	G	GGC	T	ACG	723
fabZ	001-A02K.3585664	120	H	CAT	T	ACG	403
fabZ	001-A02K.3585662	120	I	ATT	T	ACG	505
fabZ	001-A02K.3585658	120	K	AAA	T	ACG	565
fabZ	001-A02K.3585666	120	L	CTG	T	ACG	594
fabZ	001-A02K.3585671	120	M	ATG	T	ACG	2016
fabZ	001-A02K.3585659	120	N	AAC	T	ACG	405
fabZ	001-A02K.3585672	120	P	CCG	T	ACG	813
fabZ	001-A02K.3585663	120	Q	CAG	T	ACG	978
fabZ	001-A02K.3585665	120	R	CGT	T	ACG	646
fabZ	001-A02K.3585661	120	S	AGC	T	ACG	508
fabZ	001-A02K.3585660	120	T	ACC	T	ACG	345
fabZ	001-A02K.3585670	120	V	GTG	T	ACG	869
fabZ	001-A02K.3585676	120	W	TGG	T	ACG	169
fabZ	001-A02K.3585674	120	Y	TAT	T	ACG	115
fabZ	001-A02K.3585687	121	A	GCG	R	CGC	584
fabZ	001-A02K.3585696	121	C	TGC	R	CGC	1573
fabZ	001-A02K.3585686	121	D	GAT	R	CGC	0
fabZ	001-A02K.3585685	121	E	GAA	R	CGC	20
fabZ	001-A02K.3585690	121	F	TTT	R	CGC	518
fabZ	001-A02K.3585695	121	G	GGC	R	CGC	1039
fabZ	001-A02K.3585679	121	H	CAT	R	CGC	138
fabZ	001-A02K.3585684	121	I	ATT	R	CGC	896
fabZ	001-A02K.3585682	121	K	AAA	R	CGC	1243
fabZ	001-A02K.3585681	121	L	CTG	R	CGC	217
fabZ	001-A02K.3585683	121	M	ATG	R	CGC	1137
fabZ	001-A02K.3585691	121	N	AAC	R	CGC	1791
fabZ	001-A02K.3585680	121	P	CCG	R	CGC	1
fabZ	001-A02K.3585678	121	Q	CAG	R	CGC	230
fabZ	001-A02K.3585693	121	R	AGA	R	CGC	2725
fabZ	001-A02K.3585694	121	S	AGC	R	CGC	1360
fabZ	001-A02K.3585692	121	T	ACC	R	CGC	1019
fabZ	001-A02K.3585688	121	V	GTG	R	CGC	743
fabZ	001-A02K.3585697	121	W	TGG	R	CGC	2094
fabZ	001-A02K.3585689	121	Y	TAT	R	CGC	795
fabZ	001-A02K.3585716	122	A	GCG	R	CGC	2396
fabZ	001-A02K.3585706	122	C	TGC	R	CGC	140
fabZ	001-A02K.3585703	122	D	GAT	R	CGC	49
fabZ	001-A02K.3585702	122	E	GAA	R	CGC	159
fabZ	001-A02K.3585707	122	F	TTT	R	CGC	226
fabZ	001-A02K.3585704	122	G	GGC	R	CGC	431
fabZ	001-A02K.3585713	122	H	CAT	R	CGC	2121
fabZ	001-A02K.3585701	122	I	ATT	R	CGC	356
fabZ	001-A02K.3585698	122	K	AAA	R	CGC	213
fabZ	001-A02K.3585715	122	L	CTG	R	CGC	965
fabZ	001-A02K.3585700	122	M	ATG	R	CGC	321
fabZ	001-A02K.3585709	122	N	AAC	R	CGC	1515
fabZ	001-A02K.3585714	122	P	CCG	R	CGC	1633
fabZ	001-A02K.3585712	122	Q	CAG	R	CGC	1918
fabZ	001-A02K.3585711	122	R	AGA	R	CGC	832
fabZ	001-A02K.3585699	122	S	AGC	R	CGC	293
fabZ	001-A02K.3585710	122	T	ACC	R	CGC	1421
fabZ	001-A02K.3585708	122	V	GTG	R	CGC	930
fabZ	001-A02K.3585717	122	W	TGG	R	CGC	1874
fabZ	001-A02K.3585705	122	Y	TAT	R	CGC	128
fabZ	001-A02K.3585733	123	A	GCG	G	GGC	207
fabZ	001-A02K.3585720	123	C	TGC	G	GGC	2046
fabZ	001-A02K.3585732	123	D	GAT	G	GGC	293
fabZ	001-A02K.3585731	123	E	GAA	G	GGC	446
fabZ	001-A02K.3585737	123	F	TTT	G	GGC	330
fabZ	001-A02K.3585719	123	G	GGT	G	GGC	1857
fabZ	001-A02K.3585727	123	H	CAT	G	GGC	410
fabZ	001-A02K.3585725	123	I	ATT	G	GGC	160
fabZ	001-A02K.3585721	123	K	AAA	G	GGC	317
fabZ	001-A02K.3585730	123	L	CTG	G	GGC	212
fabZ	001-A02K.3585724	123	M	ATG	G	GGC	292
fabZ	001-A02K.3585722	123	N	AAC	G	GGC	209
fabZ	001-A02K.3585728	123	P	CCG	G	GGC	495
fabZ	001-A02K.3585726	123	Q	CAG	G	GGC	227
fabZ	001-A02K.3585729	123	R	CGT	G	GGC	183
fabZ	001-A02K.3585718	123	S	AGC	G	GGC	1496
fabZ	001-A02K.3585723	123	T	ACC	G	GGC	216
fabZ	001-A02K.3585734	123	V	GTG	G	GGC	340
fabZ	001-A02K.3585736	123	W	TGG	G	GGC	274
fabZ	001-A02K.3585735	123	Y	TAT	G	GGC	173
fabZ	001-A02K.3585744	124	A	GCG	L	CTG	1991
fabZ	001-A02K.3585756	124	C	TGC	L	CTG	830
fabZ	001-A02K.3585754	124	D	GAT	L	CTG	37
fabZ	001-A02K.3585753	124	E	GAA	L	CTG	27
fabZ	001-A02K.3585748	124	F	TTT	L	CTG	2476
fabZ	001-A02K.3585745	124	G	GGC	L	CTG	158
fabZ	001-A02K.3585741	124	H	CAT	L	CTG	1836
fabZ	001-A02K.3585739	124	I	ATT	L	CTG	1621
fabZ	001-A02K.3585749	124	K	AAA	L	CTG	454
fabZ	001-A02K.3585757	124	L	TTA	L	CTG	657
fabZ	001-A02K.3585738	124	M	ATG	L	CTG	1277
fabZ	001-A02K.3585750	124	N	AAC	L	CTG	275
fabZ	001-A02K.3585742	124	P	CCG	L	CTG	39
fabZ	001-A02K.3585740	124	Q	CAG	L	CTG	139
fabZ	001-A02K.3585743	124	R	CGT	L	CTG	35
fabZ	001-A02K.3585752	124	S	AGC	L	CTG	309
fabZ	001-A02K.3585751	124	T	ACC	L	CTG	686
fabZ	001-A02K.3585746	124	V	GTG	L	CTG	1443
fabZ	001-A02K.3585747	124	W	TGG	L	CTG	1383
fabZ	001-A02K.3585755	124	Y	TAT	L	CTG	1039
fabZ	001-A02K.3585776	125	A	GCG	T	ACC	469
fabZ	001-A02K.3585770	125	C	TGC	T	ACC	924
fabZ	001-A02K.3585766	125	D	GAT	T	ACC	952
fabZ	001-A02K.3585765	125	E	GAA	T	ACC	1794
fabZ	001-A02K.3585771	125	F	TTT	T	ACC	1125
fabZ	001-A02K.3585767	125	G	GGC	T	ACC	1226
fabZ	001-A02K.3585762	125	H	CAT	T	ACC	3015
fabZ	001-A02K.3585774	125	I	ATT	T	ACC	556
fabZ	001-A02K.3585772	125	K	AAA	T	ACC	489
fabZ	001-A02K.3585764	125	L	CTG	T	ACC	664
fabZ	001-A02K.3585773	125	M	ATG	T	ACC	234
fabZ	001-A02K.3585758	125	N	AAC	T	ACC	1667
fabZ	001-A02K.3585775	125	P	CCG	T	ACC	0
fabZ	001-A02K.3585761	125	Q	CAG	T	ACC	1073
fabZ	001-A02K.3585763	125	R	CGT	T	ACC	1005
fabZ	001-A02K.3585760	125	S	AGC	T	ACC	1851
fabZ	001-A02K.3585759	125	T	ACG	T	ACC	955
fabZ	001-A02K.3585768	125	V	GTG	T	ACC	1226
fabZ	001-A02K.3585777	125	W	TGG	T	ACC	925
fabZ	001-A02K.3585769	125	Y	TAT	T	ACC	1280
fabZ	001-A02K.3585792	126	A	GCG	R	CGT	318
fabZ	001-A02K.3585782	126	C	TGC	R	CGT	2130
fabZ	001-A02K.3585791	126	D	GAT	R	CGT	67
fabZ	001-A02K.3585797	126	E	GAA	R	CGT	60
fabZ	001-A02K.3585795	126	F	TTT	R	CGT	308
fabZ	001-A02K.3585781	126	G	GGC	R	CGT	2001
fabZ	001-A02K.3585780	126	H	CAT	R	CGT	943
fabZ	001-A02K.3585787	126	I	ATT	R	CGT	214
fabZ	001-A02K.3585796	126	K	AAA	R	CGT	88
fabZ	001-A02K.3585790	126	L	CTG	R	CGT	253
fabZ	001-A02K.3585786	126	M	ATG	R	CGT	366
fabZ	001-A02K.3585784	126	N	AAC	R	CGT	232
fabZ	001-A02K.3585789	126	P	CCG	R	CGT	65
fabZ	001-A02K.3585788	126	Q	CAG	R	CGT	183
fabZ	001-A02K.3585778	126	R	AGA	R	CGT	1340
fabZ	001-A02K.3585779	126	S	AGC	R	CGT	2003
fabZ	001-A02K.3585785	126	T	ACC	R	CGT	207
fabZ	001-A02K.3585793	126	V	GTG	R	CGT	259
fabZ	001-A02K.3585783	126	W	TGG	R	CGT	967
fabZ	001-A02K.3585794	126	Y	TAT	R	CGT	189
fabZ	001-A02K.3585807	127	A	GCG	F	TTT	926
fabZ	001-A02K.3585810	127	C	TGC	F	TTT	642
fabZ	001-A02K.3585816	127	D	GAT	F	TTT	35
fabZ	001-A02K.3585806	127	E	GAA	F	TTT	25
fabZ	001-A02K.3585812	127	F	TTC	F	TTT	662
fabZ	001-A02K.3585808	127	G	GGC	F	TTT	541
fabZ	001-A02K.3585814	127	H	CAT	F	TTT	146
fabZ	001-A02K.3585813	127	I	ATT	F	TTT	444
fabZ	001-A02K.3585798	127	K	AAA	F	TTT	1
fabZ	001-A02K.3585805	127	L	CTG	F	TTT	814
fabZ	001-A02K.3585802	127	M	ATG	F	TTT	865
fabZ	001-A02K.3585799	127	N	AAC	F	TTT	774
fabZ	001-A02K.3585804	127	P	CCG	F	TTT	10
fabZ	001-A02K.3585803	127	Q	CAG	F	TTT	343
fabZ	001-A02K.3585815	127	R	CGT	F	TTT	11
fabZ	001-A02K.3585801	127	S	AGC	F	TTT	733
fabZ	001-A02K.3585800	127	T	ACC	F	TTT	724
fabZ	001-A02K.3585809	127	V	GTG	F	TTT	937
fabZ	001-A02K.3585811	127	W	TGG	F	TTT	882
fabZ	001-A02K.3585817	127	Y	TAT	F	TTT	419
fabZ	001-A02K.3585831	128	A	GCG	K	AAA	263
fabZ	001-A02K.3585834	128	C	TGC	K	AAA	151
fabZ	001-A02K.3585822	128	D	GAT	K	AAA	599
fabZ	001-A02K.3585837	128	E	GAA	K	AAA	761
fabZ	001-A02K.3585836	128	F	TTT	K	AAA	300
fabZ	001-A02K.3585832	128	G	GGC	K	AAA	145
fabZ	001-A02K.3585821	128	H	CAT	K	AAA	904
fabZ	001-A02K.3585827	128	I	ATT	K	AAA	191
fabZ	001-A02K.3585819	128	K	AAG	K	AAA	670
fabZ	001-A02K.3585830	128	L	CTG	K	AAA	221
fabZ	001-A02K.3585826	128	M	ATG	K	AAA	142
fabZ	001-A02K.3585818	128	N	AAC	K	AAA	1157
fabZ	001-A02K.3585828	128	P	CCG	K	AAA	168
fabZ	001-A02K.3585820	128	Q	CAG	K	AAA	1207
fabZ	001-A02K.3585829	128	R	CGT	K	AAA	110
fabZ	001-A02K.3585825	128	S	AGC	K	AAA	204
fabZ	001-A02K.3585824	128	T	ACC	K	AAA	193
fabZ	001-A02K.3585833	128	V	GTG	K	AAA	236
fabZ	001-A02K.3585835	128	W	TGG	K	AAA	104
fabZ	001-A02K.3585823	128	Y	TAT	K	AAA	830
fabZ	001-A02K.3585840	129	A	GCG	G	GGG	1057
fabZ	001-A02K.3585842	129	C	TGC	G	GGG	1003
fabZ	001-A02K.3585854	129	D	GAT	G	GGG	7
fabZ	001-A02K.3585853	129	E	GAA	G	GGG	2
fabZ	001-A02K.3585856	129	F	TTT	G	GGG	16
fabZ	001-A02K.3585843	129	G	GGC	G	GGG	2350
fabZ	001-A02K.3585850	129	H	CAT	G	GGG	15
fabZ	001-A02K.3585848	129	I	ATT	G	GGG	33
fabZ	001-A02K.3585844	129	K	AAA	G	GGG	4
fabZ	001-A02K.3585852	129	L	CTG	G	GGG	13
fabZ	001-A02K.3585847	129	M	ATG	G	GGG	3
fabZ	001-A02K.3585845	129	N	AAC	G	GGG	53
fabZ	001-A02K.3585851	129	P	CCG	G	GGG	134
fabZ	001-A02K.3585849	129	Q	CAG	G	GGG	5
fabZ	001-A02K.3585839	129	R	CGT	G	GGG	41
fabZ	001-A02K.3585838	129	S	AGC	G	GGG	1397
fabZ	001-A02K.3585846	129	T	ACC	G	GGG	240
fabZ	001-A02K.3585841	129	V	GTG	G	GGG	910
fabZ	001-A02K.3585857	129	W	TGG	G	GGG	542
fabZ	001-A02K.3585855	129	Y	TAT	G	GGG	16
fabZ	001-A02K.3585873	130	A	GCG	V	GTT	657
fabZ	001-A02K.3585866	130	C	TGC	V	GTT	1010
fabZ	001-A02K.3585865	130	D	GAT	V	GTT	646
fabZ	001-A02K.3585872	130	E	GAA	V	GTT	861
fabZ	001-A02K.3585867	130	F	TTT	V	GTT	806
fabZ	001-A02K.3585874	130	G	GGC	V	GTT	831
fabZ	001-A02K.3585869	130	H	CAT	V	GTT	869
fabZ	001-A02K.3585862	130	I	ATT	V	GTT	701
fabZ	001-A02K.3585858	130	K	AAA	V	GTT	579
fabZ	001-A02K.3585871	130	L	CTG	V	GTT	620
fabZ	001-A02K.3585868	130	M	ATG	V	GTT	472
fabZ	001-A02K.3585859	130	N	AAC	V	GTT	850
fabZ	001-A02K.3585864	130	P	CCG	V	GTT	13
fabZ	001-A02K.3585863	130	Q	CAG	V	GTT	897
fabZ	001-A02K.3585870	130	R	CGT	V	GTT	954
fabZ	001-A02K.3585861	130	S	AGC	V	GTT	908
fabZ	001-A02K.3585860	130	T	ACC	V	GTT	1509
fabZ	001-A02K.3585877	130	V	GTG	V	GTT	633
fabZ	001-A02K.3585876	130	W	TGG	V	GTT	1118
fabZ	001-A02K.3585875	130	Y	TAT	V	GTT	659
fabZ	001-A02K.3585885	131	A	GCG	A	GCT	0
fabZ	001-A02K.3585886	131	C	TGC	A	GCT	1094
fabZ	001-A02K.3585884	131	D	GAT	A	GCT	13
fabZ	001-A02K.3585892	131	E	GAA	A	GCT	6
fabZ	001-A02K.3585897	131	F	TTT	A	GCT	0
fabZ	001-A02K.3585893	131	G	GGC	A	GCT	315
fabZ	001-A02K.3585889	131	H	CAT	A	GCT	7
fabZ	001-A02K.3585888	131	I	ATT	A	GCT	306
fabZ	001-A02K.3585878	131	K	AAA	A	GCT	30
fabZ	001-A02K.3585883	131	L	CTG	A	GCT	38
fabZ	001-A02K.3585881	131	M	ATG	A	GCT	1669
fabZ	001-A02K.3585879	131	N	AAC	A	GCT	971
fabZ	001-A02K.3585890	131	P	CCG	A	GCT	36
fabZ	001-A02K.3585882	131	Q	CAG	A	GCT	33
fabZ	001-A02K.3585891	131	R	CGT	A	GCT	6
fabZ	001-A02K.3585880	131	S	AGC	A	GCT	1495
fabZ	001-A02K.3585887	131	T	ACC	A	GCT	325
fabZ	001-A02K.3585894	131	V	GTG	A	GCT	475
fabZ	001-A02K.3585896	131	W	TGG	A	GCT	5
fabZ	001-A02K.3585895	131	Y	TAT	A	GCT	5
fabZ	001-A02K.3585913	132	A	GCG	L	CTG	949
fabZ	001-A02K.3585905	132	C	TGC	L	CTG	273
fabZ	001-A02K.3585903	132	D	GAT	L	CTG	972
fabZ	001-A02K.3585902	132	E	GAA	L	CTG	891
fabZ	001-A02K.3585917	132	F	TTT	L	CTG	1334
fabZ	001-A02K.3585914	132	G	GGC	L	CTG	642
fabZ	001-A02K.3585911	132	H	CAT	L	CTG	1083
fabZ	001-A02K.3585910	132	I	ATT	L	CTG	821
fabZ	001-A02K.3585898	132	K	AAA	L	CTG	579
fabZ	001-A02K.3585916	132	L	TTA	L	CTG	1108
fabZ	001-A02K.3585906	132	M	ATG	L	CTG	1569
fabZ	001-A02K.3585899	132	N	AAC	L	CTG	589
fabZ	001-A02K.3585908	132	P	CCG	L	CTG	24
fabZ	001-A02K.3585907	132	Q	CAG	L	CTG	1193
fabZ	001-A02K.3585912	132	R	CGT	L	CTG	363
fabZ	001-A02K.3585901	132	S	AGC	L	CTG	452
fabZ	001-A02K.3585900	132	T	ACC	L	CTG	431
fabZ	001-A02K.3585909	132	V	GTG	L	CTG	648
fabZ	001-A02K.3585915	132	W	TGG	L	CTG	1511
fabZ	001-A02K.3585904	132	Y	TAT	L	CTG	656
fabZ	001-A02K.3585935	133	A	GCG	V	GTC	1068
fabZ	001-A02K.3585921	133	C	TGC	V	GTC	285
fabZ	001-A02K.3585934	133	D	GAT	V	GTC	3
fabZ	001-A02K.3585933	133	E	GAA	V	GTC	19
fabZ	001-A02K.3585937	133	F	TTT	V	GTC	56
fabZ	001-A02K.3585936	133	G	GGC	V	GTC	201
fabZ	001-A02K.3585925	133	H	CAT	V	GTC	1145
fabZ	001-A02K.3585931	133	I	ATT	V	GTC	896
fabZ	001-A02K.3585923	133	K	AAA	V	GTC	1534
fabZ	001-A02K.3585932	133	L	CTG	V	GTC	1109
fabZ	001-A02K.3585930	133	M	ATG	V	GTC	1159
fabZ	001-A02K.3585918	133	N	AAC	V	GTC	487
fabZ	001-A02K.3585926	133	P	CCG	V	GTC	1
fabZ	001-A02K.3585924	133	Q	CAG	V	GTC	1370
fabZ	001-A02K.3585927	133	R	CGT	V	GTC	635
fabZ	001-A02K.3585920	133	S	AGC	V	GTC	352
fabZ	001-A02K.3585919	133	T	ACC	V	GTC	367
fabZ	001-A02K.3585922	133	V	GTG	V	GTC	0
fabZ	001-A02K.3585929	133	W	TGG	V	GTC	4
fabZ	001-A02K.3585928	133	Y	TAT	V	GTC	458
fabZ	001-A02K.3585952	134	A	GCG	D	GAT	517
fabZ	001-A02K.3585955	134	C	TGC	D	GAT	538
fabZ	001-A02K.3585951	134	D	GAC	D	GAT	578
fabZ	001-A02K.3585938	134	E	GAA	D	GAT	220
fabZ	001-A02K.3585957	134	F	TTT	D	GAT	334
fabZ	001-A02K.3585953	134	G	GGC	D	GAT	558
fabZ	001-A02K.3585942	134	H	CAT	D	GAT	359
fabZ	001-A02K.3585947	134	I	ATT	D	GAT	304
fabZ	001-A02K.3585940	134	K	AAA	D	GAT	528
fabZ	001-A02K.3585950	134	L	CTG	D	GAT	368
fabZ	001-A02K.3585946	134	M	ATG	D	GAT	303
fabZ	001-A02K.3585941	134	N	AAC	D	GAT	249
fabZ	001-A02K.3585948	134	P	CCG	D	GAT	32
fabZ	001-A02K.3585939	134	Q	CAG	D	GAT	627
fabZ	001-A02K.3585949	134	R	CGT	D	GAT	482
fabZ	001-A02K.3585945	134	S	AGC	D	GAT	288
fabZ	001-A02K.3585944	134	T	ACC	D	GAT	936
fabZ	001-A02K.3585954	134	V	GTG	D	GAT	159
fabZ	001-A02K.3585956	134	W	TGG	D	GAT	347
fabZ	001-A02K.3585943	134	Y	TAT	D	GAT	667
fabZ	001-A02K.3585351	135	A	GCG	G	GGT	270
fabZ	001-A02K.3585354	135	C	TGC	G	GGT	549
fabZ	001-A02K.3585350	135	D	GAT	G	GGT	331
fabZ	001-A02K.3585349	135	E	GAA	G	GGT	502
fabZ	001-A02K.3585359	135	F	TTT	G	GGT	672
fabZ	001-A02K.3585352	135	G	GGC	G	GGT	381
fabZ	001-A02K.3585357	135	H	CAT	G	GGT	476
fabZ	001-A02K.3585356	135	I	ATT	G	GGT	172
fabZ	001-A02K.3585340	135	K	AAA	G	GGT	794
fabZ	001-A02K.3585346	135	L	CTG	G	GGT	1536
fabZ	001-A02K.3585343	135	M	ATG	G	GGT	1206
fabZ	001-A02K.3585341	135	N	AAC	G	GGT	981
fabZ	001-A02K.3585345	135	P	CCG	G	GGT	18
fabZ	001-A02K.3585344	135	Q	CAG	G	GGT	851
fabZ	001-A02K.3585348	135	R	CGT	G	GGT	319
fabZ	001-A02K.3585347	135	S	AGC	G	GGT	302
fabZ	001-A02K.3585342	135	T	ACC	G	GGT	1123
fabZ	001-A02K.3585353	135	V	GTG	G	GGT	291
fabZ	001-A02K.3585355	135	W	TGG	G	GGT	368
fabZ	001-A02K.3585358	135	Y	TAT	G	GGT	249
fabZ	001-A02K.3585363	136	A	GCG	K	AAA	763
fabZ	001-A02K.3585366	136	C	TGC	K	AAA	925
fabZ	001-A02K.3585378	136	D	GAT	K	AAA	503
fabZ	001-A02K.3585377	136	E	GAA	K	AAA	416
fabZ	001-A02K.3585368	136	F	TTT	K	AAA	1152
fabZ	001-A02K.3585364	136	G	GGC	K	AAA	810
fabZ	001-A02K.3585376	136	H	CAT	K	AAA	233
fabZ	001-A02K.3585374	136	I	ATT	K	AAA	80
fabZ	001-A02K.3585370	136	K	AAG	K	AAA	380
fabZ	001-A02K.3585362	136	L	CTG	K	AAA	1643
fabZ	001-A02K.3585373	136	M	ATG	K	AAA	282
fabZ	001-A02K.3585369	136	N	AAC	K	AAA	138
fabZ	001-A02K.3585360	136	P	CCG	K	AAA	113
fabZ	001-A02K.3585375	136	Q	CAG	K	AAA	171
fabZ	001-A02K.3585361	136	R	CGT	K	AAA	583
fabZ	001-A02K.3585372	136	S	AGC	K	AAA	162
fabZ	001-A02K.3585371	136	T	ACC	K	AAA	213
fabZ	001-A02K.3585365	136	V	GTG	K	AAA	1310
fabZ	001-A02K.3585367	136	W	TGG	K	AAA	2253
fabZ	001-A02K.3585379	136	Y	TAT	K	AAA	188
fabZ	001-A02K.3585382	137	A	GCG	V	GTA	1054
fabZ	001-A02K.3585398	137	C	TGC	V	GTA	57
fabZ	001-A02K.3585381	137	D	GAT	V	GTA	675
fabZ	001-A02K.3585380	137	E	GAA	V	GTA	832
fabZ	001-A02K.3585396	137	F	TTT	V	GTA	363
fabZ	001-A02K.3585383	137	G	GGC	V	GTA	1545
fabZ	001-A02K.3585392	137	H	CAT	V	GTA	368
fabZ	001-A02K.3585390	137	I	ATT	V	GTA	111
fabZ	001-A02K.3585385	137	K	AAA	V	GTA	242
fabZ	001-A02K.3585395	137	L	CTG	V	GTA	76
fabZ	001-A02K.3585389	137	M	ATG	V	GTA	302
fabZ	001-A02K.3585386	137	N	AAC	V	GTA	89
fabZ	001-A02K.3585393	137	P	CCG	V	GTA	117
fabZ	001-A02K.3585391	137	Q	CAG	V	GTA	154
fabZ	001-A02K.3585394	137	R	CGT	V	GTA	338
fabZ	001-A02K.3585388	137	S	AGC	V	GTA	165
fabZ	001-A02K.3585387	137	T	ACC	V	GTA	197
fabZ	001-A02K.3585384	137	V	GTG	V	GTA	1095
fabZ	001-A02K.3585399	137	W	TGG	V	GTA	58
fabZ	001-A02K.3585397	137	Y	TAT	V	GTA	227
fabZ	001-A02K.3585413	138	A	GCG	V	GTT	538
fabZ	001-A02K.3585416	138	C	TGC	V	GTT	1148
fabZ	001-A02K.3585412	138	D	GAT	V	GTT	18
fabZ	001-A02K.3585411	138	E	GAA	V	GTT	14
fabZ	001-A02K.3585418	138	F	TTT	V	GTT	1011
fabZ	001-A02K.3585414	138	G	GGC	V	GTT	250
fabZ	001-A02K.3585407	138	H	CAT	V	GTT	580
fabZ	001-A02K.3585405	138	I	ATT	V	GTT	1395
fabZ	001-A02K.3585400	138	K	AAA	V	GTT	801
fabZ	001-A02K.3585410	138	L	CTG	V	GTT	1816
fabZ	001-A02K.3585404	138	M	ATG	V	GTT	1165
fabZ	001-A02K.3585401	138	N	AAC	V	GTT	670
fabZ	001-A02K.3585408	138	P	CCG	V	GTT	49
fabZ	001-A02K.3585406	138	Q	CAG	V	GTT	481
fabZ	001-A02K.3585409	138	R	CGT	V	GTT	912
fabZ	001-A02K.3585403	138	S	AGC	V	GTT	614
fabZ	001-A02K.3585402	138	T	ACC	V	GTT	1058
fabZ	001-A02K.3585419	138	V	GTG	V	GTT	1540
fabZ	001-A02K.3585417	138	W	TGG	V	GTT	29
fabZ	001-A02K.3585415	138	Y	TAT	V	GTT	730
fabZ	001-A02K.3585430	139	A	GCG	C	TGC	407
fabZ	001-A02K.3585433	139	C	TGT	C	TGC	811
fabZ	001-A02K.3585429	139	D	GAT	C	TGC	15
fabZ	001-A02K.3585428	139	E	GAA	C	TGC	1
fabZ	001-A02K.3585434	139	F	TTT	C	TGC	986
fabZ	001-A02K.3585438	139	G	GGC	C	TGC	1125
fabZ	001-A02K.3585424	139	H	CAT	C	TGC	538
fabZ	001-A02K.3585437	139	I	ATT	C	TGC	518
fabZ	001-A02K.3585435	139	K	AAA	C	TGC	6
fabZ	001-A02K.3585427	139	L	CTG	C	TGC	802
fabZ	001-A02K.3585422	139	M	ATG	C	TGC	617
fabZ	001-A02K.3585420	139	N	AAC	C	TGC	40
fabZ	001-A02K.3585425	139	P	CCG	C	TGC	24
fabZ	001-A02K.3585423	139	Q	CAG	C	TGC	216
fabZ	001-A02K.3585426	139	R	CGT	C	TGC	17
fabZ	001-A02K.3585436	139	S	AGC	C	TGC	665
fabZ	001-A02K.3585421	139	T	ACC	C	TGC	835
fabZ	001-A02K.3585431	139	V	GTG	C	TGC	665
fabZ	001-A02K.3585439	139	W	TGG	C	TGC	86
fabZ	001-A02K.3585432	139	Y	TAT	C	TGC	433
fabZ	001-A02K.3585457	140	A	GCG	E	GAA	161
fabZ	001-A02K.3585459	140	C	TGC	E	GAA	209
fabZ	001-A02K.3585456	140	D	GAT	E	GAA	754
fabZ	001-A02K.3585455	140	E	GAG	E	GAA	534
fabZ	001-A02K.3585445	140	F	TTT	E	GAA	278
fabZ	001-A02K.3585458	140	G	GGC	E	GAA	304
fabZ	001-A02K.3585451	140	H	CAT	E	GAA	460
fabZ	001-A02K.3585440	140	I	ATT	E	GAA	804
fabZ	001-A02K.3585446	140	K	AAA	E	GAA	1073
fabZ	001-A02K.3585454	140	L	CTG	E	GAA	56
fabZ	001-A02K.3585450	140	M	ATG	E	GAA	449
fabZ	001-A02K.3585447	140	N	AAC	E	GAA	544
fabZ	001-A02K.3585452	140	P	CCG	E	GAA	25
fabZ	001-A02K.3585441	140	Q	CAG	E	GAA	537
fabZ	001-A02K.3585453	140	R	CGT	E	GAA	306
fabZ	001-A02K.3585449	140	S	AGC	E	GAA	199
fabZ	001-A02K.3585448	140	T	ACC	E	GAA	642
fabZ	001-A02K.3585442	140	V	GTG	E	GAA	373
fabZ	001-A02K.3585444	140	W	TGG	E	GAA	530
fabZ	001-A02K.3585443	140	Y	TAT	E	GAA	176
fabZ	001-A02K.3585477	141	A	GCG	A	GCA	330
fabZ	001-A02K.3585470	141	C	TGC	A	GCA	530
fabZ	001-A02K.3585476	141	D	GAT	A	GCA	42
fabZ	001-A02K.3585475	141	E	GAA	A	GCA	26
fabZ	001-A02K.3585472	141	F	TTT	A	GCA	268
fabZ	001-A02K.3585478	141	G	GGC	A	GCA	1060
fabZ	001-A02K.3585466	141	H	CAT	A	GCA	11
fabZ	001-A02K.3585464	141	I	ATT	A	GCA	376
fabZ	001-A02K.3585460	141	K	AAA	A	GCA	9
fabZ	001-A02K.3585468	141	L	CTG	A	GCA	487
fabZ	001-A02K.3585463	141	M	ATG	A	GCA	589
fabZ	001-A02K.3585461	141	N	AAC	A	GCA	686
fabZ	001-A02K.3585474	141	P	CCG	A	GCA	33
fabZ	001-A02K.3585465	141	Q	CAG	A	GCA	568
fabZ	001-A02K.3585467	141	R	CGT	A	GCA	13
fabZ	001-A02K.3585462	141	S	AGC	A	GCA	587
fabZ	001-A02K.3585473	141	T	ACC	A	GCA	954
fabZ	001-A02K.3585479	141	V	GTG	A	GCA	733
fabZ	001-A02K.3585471	141	W	TGG	A	GCA	36
fabZ	001-A02K.3585469	141	Y	TAT	A	GCA	7
fabZ	001-A02K.3585493	142	A	GCG	T	ACG	337
fabZ	001-A02K.3585497	142	C	TGC	T	ACG	704
fabZ	001-A02K.3585492	142	D	GAT	T	ACG	955
fabZ	001-A02K.3585491	142	E	GAA	T	ACG	886
fabZ	001-A02K.3585499	142	F	TTT	T	ACG	718
fabZ	001-A02K.3585494	142	G	GGC	T	ACG	1375
fabZ	001-A02K.3585487	142	H	CAT	T	ACG	774
fabZ	001-A02K.3585485	142	I	ATT	T	ACG	726
fabZ	001-A02K.3585481	142	K	AAA	T	ACG	998
fabZ	001-A02K.3585490	142	L	CTG	T	ACG	886
fabZ	001-A02K.3585484	142	M	ATG	T	ACG	358
fabZ	001-A02K.3585482	142	N	AAC	T	ACG	637
fabZ	001-A02K.3585488	142	P	CCG	T	ACG	35
fabZ	001-A02K.3585486	142	Q	CAG	T	ACG	698
fabZ	001-A02K.3585489	142	R	CGT	T	ACG	868
fabZ	001-A02K.3585483	142	S	AGC	T	ACG	601
fabZ	001-A02K.3585480	142	T	ACC	T	ACG	530
fabZ	001-A02K.3585495	142	V	GTG	T	ACG	1150
fabZ	001-A02K.3585498	142	W	TGG	T	ACG	1012
fabZ	001-A02K.3585496	142	Y	TAT	T	ACG	787
fabZ	001-A02K.3585512	143	A	GCG	M	ATG	1200
fabZ	001-A02K.3585516	143	C	TGC	M	ATG	842
fabZ	001-A02K.3585511	143	D	GAT	M	ATG	0
fabZ	001-A02K.3585510	143	E	GAA	M	ATG	26
fabZ	001-A02K.3585518	143	F	TTT	M	ATG	538
fabZ	001-A02K.3585513	143	G	GGC	M	ATG	821
fabZ	001-A02K.3585506	143	H	CAT	M	ATG	533
fabZ	001-A02K.3585504	143	I	ATT	M	ATG	936
fabZ	001-A02K.3585500	143	K	AAA	M	ATG	21
fabZ	001-A02K.3585509	143	L	CTG	M	ATG	652
fabZ	001-A02K.3585501	143	N	AAC	M	ATG	591
fabZ	001-A02K.3585507	143	P	CCG	M	ATG	799
fabZ	001-A02K.3585505	143	Q	CAG	M	ATG	1125
fabZ	001-A02K.3585508	143	R	CGT	M	ATG	13
fabZ	001-A02K.3585503	143	S	AGC	M	ATG	664
fabZ	001-A02K.3585502	143	T	ACC	M	ATG	610
fabZ	001-A02K.3585514	143	V	GTG	M	ATG	360
fabZ	001-A02K.3585517	143	W	TGG	M	ATG	588
fabZ	001-A02K.3585515	143	Y	TAT	M	ATG	57
fabZ	001-A02K.3585531	144	A	GCG	M	ATG	372
fabZ	001-A02K.3585535	144	C	TGC	M	ATG	702
fabZ	001-A02K.3585530	144	D	GAT	M	ATG	43
fabZ	001-A02K.3585529	144	E	GAA	M	ATG	9
fabZ	001-A02K.3585537	144	F	TTT	M	ATG	1619
fabZ	001-A02K.3585532	144	G	GGC	M	ATG	566
fabZ	001-A02K.3585525	144	H	CAT	M	ATG	1022
fabZ	001-A02K.3585523	144	I	ATT	M	ATG	430
fabZ	001-A02K.3585519	144	K	AAA	M	ATG	725
fabZ	001-A02K.3585528	144	L	CTG	M	ATG	185
fabZ	001-A02K.3585520	144	N	AAC	M	ATG	978
fabZ	001-A02K.3585526	144	P	CCG	M	ATG	0
fabZ	001-A02K.3585524	144	Q	CAG	M	ATG	414
fabZ	001-A02K.3585527	144	R	CGT	M	ATG	751
fabZ	001-A02K.3585522	144	S	AGC	M	ATG	810
fabZ	001-A02K.3585521	144	T	ACC	M	ATG	900
fabZ	001-A02K.3585533	144	V	GTG	M	ATG	519
fabZ	001-A02K.3585536	144	W	TGG	M	ATG	733
fabZ	001-A02K.3585534	144	Y	TAT	M	ATG	962
fabZ	001-A02K.3585551	145	A	GCG	C	TGT	13
fabZ	001-A02K.3585555	145	C	TGC	C	TGT	441
fabZ	001-A02K.3585550	145	D	GAT	C	TGT	24
fabZ	001-A02K.3585549	145	E	GAA	C	TGT	353
fabZ	001-A02K.3585557	145	F	TTT	C	TGT	433
fabZ	001-A02K.3585552	145	G	GGC	C	TGT	153
fabZ	001-A02K.3585545	145	H	CAT	C	TGT	1236
fabZ	001-A02K.3585543	145	I	ATT	C	TGT	425
fabZ	001-A02K.3585538	145	K	AAA	C	TGT	545
fabZ	001-A02K.3585548	145	L	CTG	C	TGT	893
fabZ	001-A02K.3585542	145	M	ATG	C	TGT	961
fabZ	001-A02K.3585539	145	N	AAC	C	TGT	994
fabZ	001-A02K.3585546	145	P	CCG	C	TGT	19
fabZ	001-A02K.3585544	145	Q	CAG	C	TGT	689
fabZ	001-A02K.3585547	145	R	CGT	C	TGT	20
fabZ	001-A02K.3585541	145	S	AGC	C	TGT	625
fabZ	001-A02K.3585540	145	T	ACC	C	TGT	1310
fabZ	001-A02K.3585553	145	V	GTG	C	TGT	828
fabZ	001-A02K.3585556	145	W	TGG	C	TGT	27
fabZ	001-A02K.3585554	145	Y	TAT	C	TGT	53
fabZ	001-A02K.3585571	146	A	GCG	A	GCT	326
fabZ	001-A02K.3585575	146	C	TGC	A	GCT	493
fabZ	001-A02K.3585570	146	D	GAT	A	GCT	168
fabZ	001-A02K.3585569	146	E	GAA	A	GCT	8
fabZ	001-A02K.3585577	146	F	TTT	A	GCT	535
fabZ	001-A02K.3585572	146	G	GGC	A	GCT	672
fabZ	001-A02K.3585565	146	H	CAT	A	GCT	446
fabZ	001-A02K.3585563	146	I	ATT	A	GCT	451
fabZ	001-A02K.3585558	146	K	AAA	A	GCT	627
fabZ	001-A02K.3585568	146	L	CTG	A	GCT	676
fabZ	001-A02K.3585562	146	M	ATG	A	GCT	294
fabZ	001-A02K.3585559	146	N	AAC	A	GCT	677
fabZ	001-A02K.3585566	146	P	CCG	A	GCT	15
fabZ	001-A02K.3585564	146	Q	CAG	A	GCT	711
fabZ	001-A02K.3585567	146	R	CGT	A	GCT	264
fabZ	001-A02K.3585561	146	S	AGC	A	GCT	596
fabZ	001-A02K.3585560	146	T	ACC	A	GCT	472
fabZ	001-A02K.3585573	146	V	GTG	A	GCT	483
fabZ	001-A02K.3585576	146	W	TGG	A	GCT	457
fabZ	001-A02K.3585574	146	Y	TAT	A	GCT	358
fabZ	001-A02K.3585591	147	A	GCG	R	CGT	476
fabZ	001-A02K.3585595	147	C	TGC	R	CGT	575
fabZ	001-A02K.3585590	147	D	GAT	R	CGT	301
fabZ	001-A02K.3585589	147	E	GAA	R	CGT	334
fabZ	001-A02K.3585597	147	F	TTT	R	CGT	541
fabZ	001-A02K.3585592	147	G	GGC	R	CGT	722
fabZ	001-A02K.3585586	147	H	CAT	R	CGT	298
fabZ	001-A02K.3585584	147	I	ATT	R	CGT	256
fabZ	001-A02K.3585578	147	K	AAA	R	CGT	161
fabZ	001-A02K.3585588	147	L	CTG	R	CGT	238
fabZ	001-A02K.3585583	147	M	ATG	R	CGT	492
fabZ	001-A02K.3585579	147	N	AAC	R	CGT	618
fabZ	001-A02K.3585587	147	P	CCG	R	CGT	431
fabZ	001-A02K.3585585	147	Q	CAG	R	CGT	140
fabZ	001-A02K.3585581	147	R	AGA	R	CGT	440
fabZ	001-A02K.3585582	147	S	AGC	R	CGT	195
fabZ	001-A02K.3585580	147	T	ACC	R	CGT	534
fabZ	001-A02K.3585593	147	V	GTG	R	CGT	483
fabZ	001-A02K.3585596	147	W	TGG	R	CGT	399
fabZ	001-A02K.3585594	147	Y	TAT	R	CGT	362
fabZ	001-A02K.3585610	148	A	GCG	S	AGC	198
fabZ	001-A02K.3585615	148	C	TGC	S	AGC	293
fabZ	001-A02K.3585609	148	D	GAT	S	AGC	280
fabZ	001-A02K.3585608	148	E	GAA	S	AGC	248
fabZ	001-A02K.3585617	148	F	TTT	S	AGC	149
fabZ	001-A02K.3585611	148	G	GGC	S	AGC	150
fabZ	001-A02K.3585604	148	H	CAT	S	AGC	454
fabZ	001-A02K.3585602	148	I	ATT	S	AGC	371
fabZ	001-A02K.3585598	148	K	AAA	S	AGC	256
fabZ	001-A02K.3585607	148	L	CTG	S	AGC	474
fabZ	001-A02K.3585601	148	M	ATG	S	AGC	241
fabZ	001-A02K.3585599	148	N	AAC	S	AGC	247
fabZ	001-A02K.3585605	148	P	CCG	S	AGC	134
fabZ	001-A02K.3585603	148	Q	CAG	S	AGC	461
fabZ	001-A02K.3585606	148	R	CGT	S	AGC	258
fabZ	001-A02K.3585614	148	S	TCT	S	AGC	363
fabZ	001-A02K.3585600	148	T	ACC	S	AGC	288
fabZ	001-A02K.3585612	148	V	GTG	S	AGC	248
fabZ	001-A02K.3585616	148	W	TGG	S	AGC	268
fabZ	001-A02K.3585613	148	Y	TAT	S	AGC	316
fabZ	001-A02K.3585631	149	A	GCG	R	CGG	291
fabZ	001-A02K.3585635	149	C	TGC	R	CGG	173
fabZ	001-A02K.3585630	149	D	GAT	R	CGG	333
fabZ	001-A02K.3585629	149	E	GAA	R	CGG	187
fabZ	001-A02K.3585637	149	F	TTT	R	CGG	325
fabZ	001-A02K.3585632	149	G	GGC	R	CGG	27
fabZ	001-A02K.3585626	149	H	CAT	R	CGG	516
fabZ	001-A02K.3585624	149	I	ATT	R	CGG	315
fabZ	001-A02K.3585618	149	K	AAA	R	CGG	141
fabZ	001-A02K.3585628	149	L	CTG	R	CGG	206
fabZ	001-A02K.3585623	149	M	ATG	R	CGG	185
fabZ	001-A02K.3585619	149	N	AAC	R	CGG	355
fabZ	001-A02K.3585627	149	P	CCG	R	CGG	134
fabZ	001-A02K.3585625	149	Q	CAG	R	CGG	267
fabZ	001-A02K.3585621	149	R	AGA	R	CGG	474
fabZ	001-A02K.3585622	149	S	AGC	R	CGG	393
fabZ	001-A02K.3585620	149	T	ACC	R	CGG	148
fabZ	001-A02K.3585633	149	V	GTG	R	CGG	379
fabZ	001-A02K.3585636	149	W	TGG	R	CGG	175
fabZ	001-A02K.3585634	149	Y	TAT	R	CGG	280
fabZ	001-A02K.3585651	150	A	GCG	E	GAG	3
fabZ	001-A02K.3585655	150	C	TGC	E	GAG	28
fabZ	001-A02K.3585650	150	D	GAT	E	GAG	23
fabZ	001-A02K.3585649	150	E	GAA	E	GAG	58
fabZ	001-A02K.3585657	150	F	TTT	E	GAG	0
fabZ	001-A02K.3585652	150	G	GGC	E	GAG	5
fabZ	001-A02K.3585645	150	H	CAT	E	GAG	7
fabZ	001-A02K.3585643	150	I	ATT	E	GAG	0
fabZ	001-A02K.3585638	150	K	AAA	E	GAG	0
fabZ	001-A02K.3585648	150	L	CTG	E	GAG	7
fabZ	001-A02K.3585642	150	M	ATG	E	GAG	9
fabZ	001-A02K.3585639	150	N	AAC	E	GAG	4
fabZ	001-A02K.3585646	150	P	CCG	E	GAG	0
fabZ	001-A02K.3585644	150	Q	CAG	E	GAG	7
fabZ	001-A02K.3585647	150	R	CGT	E	GAG	5
fabZ	001-A02K.3585641	150	S	AGC	E	GAG	8
fabZ	001-A02K.3585640	150	T	ACC	E	GAG	0
fabZ	001-A02K.3585653	150	V	GTG	E	GAG	10
fabZ	001-A02K.3585656	150	W	TGG	E	GAG	79
fabZ	001-A02K.3585654	150	Y	TAT	E	GAG	0
fabZ	001-A02K.3585028	151	A	GCG	A	GCC	174
fabZ	001-A02K.3585032	151	C	TGC	A	GCC	175
fabZ	001-A02K.3585027	151	D	GAT	A	GCC	132
fabZ	001-A02K.3585026	151	E	GAA	A	GCC	206
fabZ	001-A02K.3585034	151	F	TTT	A	GCC	115
fabZ	001-A02K.3585029	151	G	GGC	A	GCC	76
fabZ	001-A02K.3585022	151	H	CAT	A	GCC	27
fabZ	001-A02K.3585020	151	I	ATT	A	GCC	251
fabZ	001-A02K.3585015	151	K	AAA	A	GCC	90
fabZ	001-A02K.3585025	151	L	CTG	A	GCC	185
fabZ	001-A02K.3585019	151	M	ATG	A	GCC	140
fabZ	001-A02K.3585016	151	N	AAC	A	GCC	40
fabZ	001-A02K.3585023	151	P	CCG	A	GCC	4
fabZ	001-A02K.3585021	151	Q	CAG	A	GCC	203
fabZ	001-A02K.3585024	151	R	CGT	A	GCC	1
fabZ	001-A02K.3585018	151	S	AGC	A	GCC	87
fabZ	001-A02K.3585017	151	T	ACC	A	GCC	102
fabZ	001-A02K.3585030	151	V	GTG	A	GCC	70
fabZ	001-A02K.3585033	151	W	TGG	A	GCC	164
fabZ	001-A02K.3585031	151	Y	TAT	A	GCC	335
lpxC	001-A02M.3519926	2	A	GCG	I	ATC	21
lpxC	001-A02M.3519930	2	C	TGC	I	ATC	55
lpxC	001-A02M.3519925	2	D	GAT	I	ATC	64
lpxC	001-A02M.3519924	2	E	GAA	I	ATC	72
lpxC	001-A02M.3519932	2	F	TTT	I	ATC	94
lpxC	001-A02M.3519927	2	G	GGC	I	ATC	177
lpxC	001-A02M.3519920	2	H	CAT	I	ATC	92
lpxC	001-A02M.3519937	2	I	ATT	I	ATC	161
lpxC	001-A02M.3519918	2	K	AAA	I	ATC	41
lpxC	001-A02M.3519923	2	L	CTG	I	ATC	150
lpxC	001-A02M.3519936	2	M	ATG	I	ATC	151
lpxC	001-A02M.3519933	2	N	AAC	I	ATC	86
lpxC	001-A02M.3519921	2	P	CCG	I	ATC	47
lpxC	001-A02M.3519919	2	Q	CAG	I	ATC	89
lpxC	001-A02M.3519922	2	R	CGT	I	ATC	76
lpxC	001-A02M.3519935	2	S	AGC	I	ATC	91
lpxC	001-A02M.3519934	2	T	ACC	I	ATC	33
lpxC	001-A02M.3519928	2	V	GTG	I	ATC	123
lpxC	001-A02M.3519931	2	W	TGG	I	ATC	194
lpxC	001-A02M.3519929	2	Y	TAT	I	ATC	47
lpxC	001-A02M.3519948	3	A	GCG	K	AAA	18
lpxC	001-A02M.3519952	3	C	TGC	K	AAA	3
lpxC	001-A02M.3519947	3	D	GAT	K	AAA	91
lpxC	001-A02M.3519955	3	E	GAA	K	AAA	7
lpxC	001-A02M.3519954	3	F	TTT	K	AAA	58
lpxC	001-A02M.3519949	3	G	GGC	K	AAA	8
lpxC	001-A02M.3519943	3	H	CAT	K	AAA	112
lpxC	001-A02M.3519941	3	I	ATT	K	AAA	89
lpxC	001-A02M.3519957	3	K	AAG	K	AAA	219
lpxC	001-A02M.3519946	3	L	CTG	K	AAA	15
lpxC	001-A02M.3519940	3	M	ATG	K	AAA	19
lpxC	001-A02M.3519956	3	N	AAC	K	AAA	186
lpxC	001-A02M.3519944	3	P	CCG	K	AAA	19
lpxC	001-A02M.3519942	3	Q	CAG	K	AAA	4
lpxC	001-A02M.3519945	3	R	CGT	K	AAA	56
lpxC	001-A02M.3519939	3	S	AGC	K	AAA	7
lpxC	001-A02M.3519938	3	T	ACC	K	AAA	95
lpxC	001-A02M.3519950	3	V	GTG	K	AAA	8
lpxC	001-A02M.3519953	3	W	TGG	K	AAA	105
lpxC	001-A02M.3519951	3	Y	TAT	K	AAA	21
lpxC	001-A02M.3519961	4	A	GCG	Q	CAA	61
lpxC	001-A02M.3519972	4	C	TGC	Q	CAA	30
lpxC	001-A02M.3519960	4	D	GAT	Q	CAA	19
lpxC	001-A02M.3519975	4	E	GAA	Q	CAA	97
lpxC	001-A02M.3519973	4	F	TTT	Q	CAA	3
lpxC	001-A02M.3519971	4	G	GGC	Q	CAA	17
lpxC	001-A02M.3519959	4	H	CAT	Q	CAA	619
lpxC	001-A02M.3519967	4	I	ATT	Q	CAA	87
lpxC	001-A02M.3519974	4	K	AAA	Q	CAA	151
lpxC	001-A02M.3519970	4	L	CTG	Q	CAA	6
lpxC	001-A02M.3519966	4	M	ATG	Q	CAA	92
lpxC	001-A02M.3519963	4	N	AAC	Q	CAA	45
lpxC	001-A02M.3519968	4	P	CCG	Q	CAA	11
lpxC	001-A02M.3519958	4	Q	CAG	Q	CAA	1605
lpxC	001-A02M.3519969	4	R	CGT	Q	CAA	29
lpxC	001-A02M.3519965	4	S	AGC	Q	CAA	13
lpxC	001-A02M.3519964	4	T	ACC	Q	CAA	59
lpxC	001-A02M.3519976	4	V	GTG	Q	CAA	157
lpxC	001-A02M.3519977	4	W	TGG	Q	CAA	0
lpxC	001-A02M.3519962	4	Y	TAT	Q	CAA	15
lpxC	001-A02M.3519986	5	A	GCG	R	AGG	66
lpxC	001-A02M.3519990	5	C	TGC	R	AGG	97
lpxC	001-A02M.3519997	5	D	GAT	R	AGG	36
lpxC	001-A02M.3519978	5	E	GAA	R	AGG	133
lpxC	001-A02M.3519992	5	F	TTT	R	AGG	29
lpxC	001-A02M.3519987	5	G	GGC	R	AGG	43
lpxC	001-A02M.3519982	5	H	CAT	R	AGG	108
lpxC	001-A02M.3519980	5	I	ATT	R	AGG	76
lpxC	001-A02M.3519993	5	K	AAA	R	AGG	146
lpxC	001-A02M.3519985	5	L	CTG	R	AGG	87
lpxC	001-A02M.3519979	5	M	ATG	R	AGG	1089
lpxC	001-A02M.3519994	5	N	AAC	R	AGG	84
lpxC	001-A02M.3519983	5	P	CCG	R	AGG	48
lpxC	001-A02M.3519981	5	Q	CAG	R	AGG	59
lpxC	001-A02M.3519984	5	R	CGT	R	AGG	85
lpxC	001-A02M.3519996	5	S	AGC	R	AGG	154
lpxC	001-A02M.3519995	5	T	ACC	R	AGG	167
lpxC	001-A02M.3519988	5	V	GTG	R	AGG	126
lpxC	001-A02M.3519991	5	W	TGG	R	AGG	572
lpxC	001-A02M.3519989	5	Y	TAT	R	AGG	41
lpxC	001-A02M.3520009	6	A	GCG	T	ACA	53
lpxC	001-A02M.3520013	6	C	TGC	T	ACA	140
lpxC	001-A02M.3520008	6	D	GAT	T	ACA	0
lpxC	001-A02M.3520007	6	E	GAA	T	ACA	7
lpxC	001-A02M.3520015	6	F	TTT	T	ACA	113
lpxC	001-A02M.3520010	6	G	GGC	T	ACA	74
lpxC	001-A02M.3520003	6	H	CAT	T	ACA	89
lpxC	001-A02M.3520001	6	I	ATT	T	ACA	47
lpxC	001-A02M.3520016	6	K	AAA	T	ACA	123
lpxC	001-A02M.3520006	6	L	CTG	T	ACA	44
lpxC	001-A02M.3520000	6	M	ATG	T	ACA	47
lpxC	001-A02M.3519998	6	N	AAC	T	ACA	50
lpxC	001-A02M.3520004	6	P	CCG	T	ACA	9
lpxC	001-A02M.3520002	6	Q	CAG	T	ACA	124
lpxC	001-A02M.3520005	6	R	CGT	T	ACA	139
lpxC	001-A02M.3519999	6	S	AGC	T	ACA	96
lpxC	001-A02M.3520017	6	T	ACC	T	ACA	126
lpxC	001-A02M.3520011	6	V	GTG	T	ACA	31
lpxC	001-A02M.3520014	6	W	TGG	T	ACA	0
lpxC	001-A02M.3520012	6	Y	TAT	T	ACA	110
lpxC	001-A02M.3520024	7	A	GCG	L	CTT	130
lpxC	001-A02M.3520027	7	C	TGC	L	CTT	12
lpxC	001-A02M.3520023	7	D	GAT	L	CTT	18
lpxC	001-A02M.3520022	7	E	GAA	L	CTT	0
lpxC	001-A02M.3520037	7	F	TTT	L	CTT	32
lpxC	001-A02M.3520025	7	G	GGC	L	CTT	40
lpxC	001-A02M.3520032	7	H	CAT	L	CTT	1348
lpxC	001-A02M.3520030	7	I	ATT	L	CTT	156
lpxC	001-A02M.3520018	7	K	AAA	L	CTT	6
lpxC	001-A02M.3520036	7	L	TTA	L	CTT	207
lpxC	001-A02M.3520029	7	M	ATG	L	CTT	262
lpxC	001-A02M.3520019	7	N	AAC	L	CTT	27
lpxC	001-A02M.3520033	7	P	CCG	L	CTT	129
lpxC	001-A02M.3520031	7	Q	CAG	L	CTT	139
lpxC	001-A02M.3520034	7	R	CGT	L	CTT	853
lpxC	001-A02M.3520021	7	S	AGC	L	CTT	65
lpxC	001-A02M.3520020	7	T	ACC	L	CTT	125
lpxC	001-A02M.3520035	7	V	GTG	L	CTT	294
lpxC	001-A02M.3520028	7	W	TGG	L	CTT	0
lpxC	001-A02M.3520026	7	Y	TAT	L	CTT	14
lpxC	001-A02M.3520051	8	A	GCG	K	AAA	130
lpxC	001-A02M.3520055	8	C	TGC	K	AAA	142
lpxC	001-A02M.3520050	8	D	GAT	K	AAA	101
lpxC	001-A02M.3520041	8	E	GAA	K	AAA	201
lpxC	001-A02M.3520057	8	F	TTT	K	AAA	151
lpxC	001-A02M.3520052	8	G	GGC	K	AAA	88
lpxC	001-A02M.3520046	8	H	CAT	K	AAA	38
lpxC	001-A02M.3520044	8	I	ATT	K	AAA	103
lpxC	001-A02M.3520039	8	K	AAG	K	AAA	135
lpxC	001-A02M.3520049	8	L	CTG	K	AAA	234
lpxC	001-A02M.3520043	8	M	ATG	K	AAA	55
lpxC	001-A02M.3520038	8	N	AAC	K	AAA	175
lpxC	001-A02M.3520047	8	P	CCG	K	AAA	194
lpxC	001-A02M.3520045	8	Q	CAG	K	AAA	101
lpxC	001-A02M.3520048	8	R	CGT	K	AAA	120
lpxC	001-A02M.3520040	8	S	AGC	K	AAA	204
lpxC	001-A02M.3520042	8	T	ACC	K	AAA	163
lpxC	001-A02M.3520053	8	V	GTG	K	AAA	60
lpxC	001-A02M.3520056	8	W	TGG	K	AAA	161
lpxC	001-A02M.3520054	8	Y	TAT	K	AAA	72
lpxC	001-A02M.3520071	9	A	GCG	R	CGT	126
lpxC	001-A02M.3520075	9	C	TGC	R	CGT	212
lpxC	001-A02M.3520070	9	D	GAT	R	CGT	174
lpxC	001-A02M.3520069	9	E	GAA	R	CGT	155
lpxC	001-A02M.3520077	9	F	TTT	R	CGT	82
lpxC	001-A02M.3520072	9	G	GGC	R	CGT	270
lpxC	001-A02M.3520066	9	H	CAT	R	CGT	352
lpxC	001-A02M.3520064	9	I	ATT	R	CGT	118
lpxC	001-A02M.3520058	9	K	AAA	R	CGT	70
lpxC	001-A02M.3520068	9	L	CTG	R	CGT	76
lpxC	001-A02M.3520063	9	M	ATG	R	CGT	195
lpxC	001-A02M.3520059	9	N	AAC	R	CGT	224
lpxC	001-A02M.3520067	9	P	CCG	R	CGT	7
lpxC	001-A02M.3520065	9	Q	CAG	R	CGT	75
lpxC	001-A02M.3520061	9	R	AGA	R	CGT	211
lpxC	001-A02M.3520062	9	S	AGC	R	CGT	127
lpxC	001-A02M.3520060	9	T	ACC	R	CGT	114
lpxC	001-A02M.3520073	9	V	GTG	R	CGT	110
lpxC	001-A02M.3520076	9	W	TGG	R	CGT	110
lpxC	001-A02M.3520074	9	Y	TAT	R	CGT	136
lpxC	001-A02M.3520091	10	A	GCG	I	ATC	248
lpxC	001-A02M.3520095	10	C	TGC	I	ATC	342
lpxC	001-A02M.3520090	10	D	GAT	I	ATC	94
lpxC	001-A02M.3520089	10	E	GAA	I	ATC	199
lpxC	001-A02M.3520097	10	F	TTT	I	ATC	278
lpxC	001-A02M.3520092	10	G	GGC	I	ATC	84
lpxC	001-A02M.3520085	10	H	CAT	I	ATC	134
lpxC	001-A02M.3520083	10	I	ATT	I	ATC	99
lpxC	001-A02M.3520078	10	K	AAA	I	ATC	223
lpxC	001-A02M.3520088	10	L	CTG	I	ATC	151
lpxC	001-A02M.3520082	10	M	ATG	I	ATC	269
lpxC	001-A02M.3520079	10	N	AAC	I	ATC	127
lpxC	001-A02M.3520086	10	P	CCG	I	ATC	191
lpxC	001-A02M.3520084	10	Q	CAG	I	ATC	96
lpxC	001-A02M.3520087	10	R	CGT	I	ATC	295
lpxC	001-A02M.3520081	10	S	AGC	I	ATC	335
lpxC	001-A02M.3520080	10	T	ACC	I	ATC	221
lpxC	001-A02M.3520093	10	V	GTG	I	ATC	394
lpxC	001-A02M.3520096	10	W	TGG	I	ATC	83
lpxC	001-A02M.3520094	10	Y	TAT	I	ATC	120
lpxC	001-A02M.3520111	11	A	GCG	V	GTT	223
lpxC	001-A02M.3520115	11	C	TGC	V	GTT	378
lpxC	001-A02M.3520110	11	D	GAT	V	GTT	216
lpxC	001-A02M.3520109	11	E	GAA	V	GTT	303
lpxC	001-A02M.3520117	11	F	TTT	V	GTT	124
lpxC	001-A02M.3520112	11	G	GGC	V	GTT	274
lpxC	001-A02M.3520105	11	H	CAT	V	GTT	170
lpxC	001-A02M.3520103	11	I	ATT	V	GTT	211
lpxC	001-A02M.3520098	11	K	AAA	V	GTT	357
lpxC	001-A02M.3520108	11	L	CTG	V	GTT	277
lpxC	001-A02M.3520102	11	M	ATG	V	GTT	91
lpxC	001-A02M.3520099	11	N	AAC	V	GTT	196
lpxC	001-A02M.3520106	11	P	CCG	V	GTT	258
lpxC	001-A02M.3520104	11	Q	CAG	V	GTT	303
lpxC	001-A02M.3520107	11	R	CGT	V	GTT	147
lpxC	001-A02M.3520101	11	S	AGC	V	GTT	147
lpxC	001-A02M.3520100	11	T	ACC	V	GTT	187
lpxC	001-A02M.3520113	11	V	GTG	V	GTT	120
lpxC	001-A02M.3520116	11	W	TGG	V	GTT	121
lpxC	001-A02M.3520114	11	Y	TAT	V	GTT	130
lpxC	001-A02M.3520131	12	A	GCG	Q	CAG	242
lpxC	001-A02M.3520135	12	C	TGC	Q	CAG	238
lpxC	001-A02M.3520130	12	D	GAT	Q	CAG	209
lpxC	001-A02M.3520129	12	E	GAA	Q	CAG	123
lpxC	001-A02M.3520137	12	F	TTT	Q	CAG	117
lpxC	001-A02M.3520132	12	G	GGC	Q	CAG	333
lpxC	001-A02M.3520125	12	H	CAT	Q	CAG	108
lpxC	001-A02M.3520123	12	I	ATT	Q	CAG	232
lpxC	001-A02M.3520118	12	K	AAA	Q	CAG	228
lpxC	001-A02M.3520128	12	L	CTG	Q	CAG	108
lpxC	001-A02M.3520122	12	M	ATG	Q	CAG	226
lpxC	001-A02M.3520119	12	N	AAC	Q	CAG	328
lpxC	001-A02M.3520126	12	P	CCG	Q	CAG	75
lpxC	001-A02M.3519560	12	Q	CAA	Q	CAG	283
lpxC	001-A02M.3520127	12	R	CGT	Q	CAG	256
lpxC	001-A02M.3520121	12	S	AGC	Q	CAG	113
lpxC	001-A02M.3520120	12	T	ACC	Q	CAG	188
lpxC	001-A02M.3520133	12	V	GTG	Q	CAG	38
lpxC	001-A02M.3520136	12	W	TGG	Q	CAG	406
lpxC	001-A02M.3520134	12	Y	TAT	Q	CAG	123
lpxC	001-A02M.3519553	13	A	GCC	A	GCG	260
lpxC	001-A02M.3519555	13	C	TGC	A	GCG	158
lpxC	001-A02M.3519552	13	D	GAT	A	GCG	221
lpxC	001-A02M.3519551	13	E	GAA	A	GCG	71
lpxC	001-A02M.3519557	13	F	TTT	A	GCG	65
lpxC	001-A02M.3519538	13	G	GGC	A	GCG	106
lpxC	001-A02M.3519547	13	H	CAT	A	GCG	549
lpxC	001-A02M.3519545	13	I	ATT	A	GCG	213
lpxC	001-A02M.3519540	13	K	AAA	A	GCG	102
lpxC	001-A02M.3519550	13	L	CTG	A	GCG	342
lpxC	001-A02M.3519544	13	M	ATG	A	GCG	74
lpxC	001-A02M.3519541	13	N	AAC	A	GCG	279
lpxC	001-A02M.3519548	13	P	CCG	A	GCG	228
lpxC	001-A02M.3519546	13	Q	CAG	A	GCG	70
lpxC	001-A02M.3519549	13	R	CGT	A	GCG	249
lpxC	001-A02M.3519543	13	S	AGC	A	GCG	280
lpxC	001-A02M.3519542	13	T	ACC	A	GCG	314
lpxC	001-A02M.3519539	13	V	GTG	A	GCG	76
lpxC	001-A02M.3519556	13	W	TGG	A	GCG	163
lpxC	001-A02M.3519554	13	Y	TAT	A	GCG	222
lpxC	001-A02M.3519571	14	A	GCG	T	ACG	154
lpxC	001-A02M.3519575	14	C	TGC	T	ACG	309
lpxC	001-A02M.3519570	14	D	GAT	T	ACG	261
lpxC	001-A02M.3519569	14	E	GAA	T	ACG	145
lpxC	001-A02M.3519577	14	F	TTT	T	ACG	410
lpxC	001-A02M.3519572	14	G	GGC	T	ACG	250
lpxC	001-A02M.3519565	14	H	CAT	T	ACG	297
lpxC	001-A02M.3519563	14	I	ATT	T	ACG	152
lpxC	001-A02M.3519558	14	K	AAA	T	ACG	256
lpxC	001-A02M.3519568	14	L	CTG	T	ACG	103
lpxC	001-A02M.3519562	14	M	ATG	T	ACG	140
lpxC	001-A02M.3519559	14	N	AAC	T	ACG	163
lpxC	001-A02M.3519566	14	P	CCG	T	ACG	83
lpxC	001-A02M.3519564	14	Q	CAG	T	ACG	220
lpxC	001-A02M.3519567	14	R	CGT	T	ACG	241
lpxC	001-A02M.3519561	14	S	AGC	T	ACG	202
lpxC	001-A02M.3519560	14	T	ACC	T	ACG	283
lpxC	001-A02M.3519573	14	V	GTG	T	ACG	190
lpxC	001-A02M.3519576	14	W	TGG	T	ACG	186
lpxC	001-A02M.3519574	14	Y	TAT	T	ACG	276
lpxC	001-A02M.3519591	15	A	GCG	G	GGT	219
lpxC	001-A02M.3519594	15	C	TGC	G	GGT	292
lpxC	001-A02M.3519590	15	D	GAT	G	GGT	19
lpxC	001-A02M.3519589	15	E	GAA	G	GGT	251
lpxC	001-A02M.3519596	15	F	TTT	G	GGT	13
lpxC	001-A02M.3519597	15	G	GGC	G	GGT	486
lpxC	001-A02M.3519585	15	H	CAT	G	GGT	208
lpxC	001-A02M.3519583	15	I	ATT	G	GGT	0
lpxC	001-A02M.3519578	15	K	AAA	G	GGT	120
lpxC	001-A02M.3519588	15	L	CTG	G	GGT	6
lpxC	001-A02M.3519582	15	M	ATG	G	GGT	68
lpxC	001-A02M.3519579	15	N	AAC	G	GGT	351
lpxC	001-A02M.3519586	15	P	CCG	G	GGT	0
lpxC	001-A02M.3519584	15	Q	CAG	G	GGT	127
lpxC	001-A02M.3519587	15	R	CGT	G	GGT	74
lpxC	001-A02M.3519581	15	S	AGC	G	GGT	153
lpxC	001-A02M.3519580	15	T	ACC	G	GGT	433
lpxC	001-A02M.3519592	15	V	GTG	G	GGT	0
lpxC	001-A02M.3519595	15	W	TGG	G	GGT	55
lpxC	001-A02M.3519593	15	Y	TAT	G	GGT	1
lpxC	001-A02M.3519610	16	A	GCG	V	GTC	142
lpxC	001-A02M.3519613	16	C	TGC	V	GTC	151
lpxC	001-A02M.3519609	16	D	GAT	V	GTC	105
lpxC	001-A02M.3519608	16	E	GAA	V	GTC	175
lpxC	001-A02M.3519617	16	F	TTT	V	GTC	311
lpxC	001-A02M.3519611	16	G	GGC	V	GTC	187
lpxC	001-A02M.3519599	16	H	CAT	V	GTC	458
lpxC	001-A02M.3519615	16	I	ATT	V	GTC	58
lpxC	001-A02M.3519598	16	K	AAA	V	GTC	155
lpxC	001-A02M.3519607	16	L	CTG	V	GTC	178
lpxC	001-A02M.3519604	16	M	ATG	V	GTC	242
lpxC	001-A02M.3519601	16	N	AAC	V	GTC	139
lpxC	001-A02M.3519606	16	P	CCG	V	GTC	104
lpxC	001-A02M.3519605	16	Q	CAG	V	GTC	139
lpxC	001-A02M.3519616	16	R	CGT	V	GTC	136
lpxC	001-A02M.3519603	16	S	AGC	V	GTC	30
lpxC	001-A02M.3519602	16	T	ACC	V	GTC	237
lpxC	001-A02M.3519612	16	V	GTG	V	GTC	0
lpxC	001-A02M.3519614	16	W	TGG	V	GTC	299
lpxC	001-A02M.3519600	16	Y	TAT	V	GTC	372
lpxC	001-A02M.3519630	17	A	GCG	G	GGT	423
lpxC	001-A02M.3519633	17	C	TGC	G	GGT	134
lpxC	001-A02M.3519629	17	D	GAT	G	GGT	0
lpxC	001-A02M.3519628	17	E	GAA	G	GGT	0
lpxC	001-A02M.3519635	17	F	TTT	G	GGT	0
lpxC	001-A02M.3519637	17	G	GGC	G	GGT	202
lpxC	001-A02M.3519625	17	H	CAT	G	GGT	0
lpxC	001-A02M.3519623	17	I	ATT	G	GGT	0
lpxC	001-A02M.3519618	17	K	AAA	G	GGT	1
lpxC	001-A02M.3519627	17	L	CTG	G	GGT	0
lpxC	001-A02M.3519622	17	M	ATG	G	GGT	87
lpxC	001-A02M.3519619	17	N	AAC	G	GGT	0
lpxC	001-A02M.3519626	17	P	CCG	G	GGT	29
lpxC	001-A02M.3519624	17	Q	CAG	G	GGT	0
lpxC	001-A02M.3519636	17	R	CGT	G	GGT	21
lpxC	001-A02M.3519621	17	S	AGC	G	GGT	105
lpxC	001-A02M.3519620	17	T	ACC	G	GGT	286
lpxC	001-A02M.3519631	17	V	GTG	G	GGT	0
lpxC	001-A02M.3519634	17	W	TGG	G	GGT	0
lpxC	001-A02M.3519632	17	Y	TAT	G	GGT	0
lpxC	001-A02M.3519648	18	A	GCG	L	TTA	30
lpxC	001-A02M.3519653	18	C	TGC	L	TTA	228
lpxC	001-A02M.3519647	18	D	GAT	L	TTA	0
lpxC	001-A02M.3519655	18	E	GAA	L	TTA	6
lpxC	001-A02M.3519650	18	F	TTT	L	TTA	95
lpxC	001-A02M.3519649	18	G	GGC	L	TTA	72
lpxC	001-A02M.3519644	18	H	CAT	L	TTA	0
lpxC	001-A02M.3519639	18	I	ATT	L	TTA	215
lpxC	001-A02M.3519654	18	K	AAA	L	TTA	8
lpxC	001-A02M.3519651	18	L	CTG	L	TTA	246
lpxC	001-A02M.3519638	18	M	ATG	L	TTA	90
lpxC	001-A02M.3519640	18	N	AAC	L	TTA	0
lpxC	001-A02M.3519645	18	P	CCG	L	TTA	0
lpxC	001-A02M.3519643	18	Q	CAG	L	TTA	0
lpxC	001-A02M.3519646	18	R	CGT	L	TTA	0
lpxC	001-A02M.3519642	18	S	AGC	L	TTA	0
lpxC	001-A02M.3519641	18	T	ACC	L	TTA	56
lpxC	001-A02M.3519652	18	V	GTG	L	TTA	129
lpxC	001-A02M.3519657	18	W	TGG	L	TTA	77
lpxC	001-A02M.3519656	18	Y	TAT	L	TTA	2
lpxC	001-A02M.3519670	19	A	GCG	H	CAT	0
lpxC	001-A02M.3519674	19	C	TGC	H	CAT	93
lpxC	001-A02M.3519669	19	D	GAT	H	CAT	6
lpxC	001-A02M.3519668	19	E	GAA	H	CAT	0
lpxC	001-A02M.3519677	19	F	TTT	H	CAT	46
lpxC	001-A02M.3519671	19	G	GGC	H	CAT	0
lpxC	001-A02M.3519664	19	H	CAC	H	CAT	186
lpxC	001-A02M.3519676	19	I	ATT	H	CAT	3
lpxC	001-A02M.3519659	19	K	AAA	H	CAT	50
lpxC	001-A02M.3519667	19	L	CTG	H	CAT	2
lpxC	001-A02M.3519663	19	M	ATG	H	CAT	318
lpxC	001-A02M.3519660	19	N	AAC	H	CAT	0
lpxC	001-A02M.3519665	19	P	CCG	H	CAT	0
lpxC	001-A02M.3519658	19	Q	CAG	H	CAT	125
lpxC	001-A02M.3519666	19	R	CGT	H	CAT	29
lpxC	001-A02M.3519662	19	S	AGC	H	CAT	0
lpxC	001-A02M.3519661	19	T	ACC	H	CAT	9
lpxC	001-A02M.3519672	19	V	GTG	H	CAT	3
lpxC	001-A02M.3519675	19	W	TGG	H	CAT	64
lpxC	001-A02M.3519673	19	Y	TAT	H	CAT	13
lpxC	001-A02M.3519691	20	A	GCG	T	ACC	82
lpxC	001-A02M.3519695	20	C	TGC	T	ACC	173
lpxC	001-A02M.3519690	20	D	GAT	T	ACC	97
lpxC	001-A02M.3519689	20	E	GAA	T	ACC	142
lpxC	001-A02M.3519697	20	F	TTT	T	ACC	122
lpxC	001-A02M.3519692	20	G	GGC	T	ACC	290
lpxC	001-A02M.3519685	20	H	CAT	T	ACC	194
lpxC	001-A02M.3519683	20	I	ATT	T	ACC	15
lpxC	001-A02M.3519680	20	K	AAA	T	ACC	28
lpxC	001-A02M.3519688	20	L	CTG	T	ACC	164
lpxC	001-A02M.3519682	20	M	ATG	T	ACC	37
lpxC	001-A02M.3519678	20	N	AAC	T	ACC	303
lpxC	001-A02M.3519686	20	P	CCG	T	ACC	18
lpxC	001-A02M.3519684	20	Q	CAG	T	ACC	306
lpxC	001-A02M.3519687	20	R	CGT	T	ACC	168
lpxC	001-A02M.3519679	20	S	AGC	T	ACC	287
lpxC	001-A02M.3519681	20	T	ACG	T	ACC	41
lpxC	001-A02M.3519693	20	V	GTG	T	ACC	27
lpxC	001-A02M.3519696	20	W	TGG	T	ACC	133
lpxC	001-A02M.3519694	20	Y	TAT	T	ACC	75
lpxC	001-A02M.3519713	21	A	GCG	G	GGC	62
lpxC	001-A02M.3519716	21	C	TGC	G	GGC	239
lpxC	001-A02M.3519712	21	D	GAT	G	GGC	58
lpxC	001-A02M.3519711	21	E	GAA	G	GGC	73
lpxC	001-A02M.3519717	21	F	TTT	G	GGC	79
lpxC	001-A02M.3519699	21	G	GGT	G	GGC	409
lpxC	001-A02M.3519708	21	H	CAT	G	GGC	55
lpxC	001-A02M.3519706	21	I	ATT	G	GGC	37
lpxC	001-A02M.3519701	21	K	AAA	G	GGC	134
lpxC	001-A02M.3519710	21	L	CTG	G	GGC	19
lpxC	001-A02M.3519705	21	M	ATG	G	GGC	148
lpxC	001-A02M.3519702	21	N	AAC	G	GGC	50
lpxC	001-A02M.3519709	21	P	CCG	G	GGC	57
lpxC	001-A02M.3519707	21	Q	CAG	G	GGC	158
lpxC	001-A02M.3519698	21	R	CGT	G	GGC	129
lpxC	001-A02M.3519704	21	S	AGC	G	GGC	604
lpxC	001-A02M.3519703	21	T	ACC	G	GGC	64
lpxC	001-A02M.3519714	21	V	GTG	G	GGC	88
lpxC	001-A02M.3519700	21	W	TGG	G	GGC	70
lpxC	001-A02M.3519715	21	Y	TAT	G	GGC	83
lpxC	001-A02M.3519728	22	A	GCG	K	AAG	202
lpxC	001-A02M.3519731	22	C	TGC	K	AAG	65
lpxC	001-A02M.3519723	22	D	GAT	K	AAG	10
lpxC	001-A02M.3519722	22	E	GAA	K	AAG	9
lpxC	001-A02M.3519733	22	F	TTT	K	AAG	81
lpxC	001-A02M.3519729	22	G	GGC	K	AAG	108
lpxC	001-A02M.3519721	22	H	CAT	K	AAG	20
lpxC	001-A02M.3519736	22	I	ATT	K	AAG	54
lpxC	001-A02M.3519718	22	K	AAA	K	AAG	3472
lpxC	001-A02M.3519727	22	L	CTG	K	AAG	59
lpxC	001-A02M.3519735	22	M	ATG	K	AAG	1003
lpxC	001-A02M.3519719	22	N	AAC	K	AAG	135
lpxC	001-A02M.3519725	22	P	CCG	K	AAG	107
lpxC	001-A02M.3519737	22	Q	CAG	K	AAG	1097
lpxC	001-A02M.3519726	22	R	CGT	K	AAG	152
lpxC	001-A02M.3519720	22	S	AGC	K	AAG	52
lpxC	001-A02M.3519734	22	T	ACC	K	AAG	334
lpxC	001-A02M.3519730	22	V	GTG	K	AAG	44
lpxC	001-A02M.3519732	22	W	TGG	K	AAG	91
lpxC	001-A02M.3519724	22	Y	TAT	K	AAG	32
lpxC	001-A02M.3519754	23	A	GCG	K	AAA	101
lpxC	001-A02M.3519756	23	C	TGC	K	AAA	156
lpxC	001-A02M.3519741	23	D	GAT	K	AAA	123
lpxC	001-A02M.3519746	23	E	GAA	K	AAA	86
lpxC	001-A02M.3519757	23	F	TTT	K	AAA	174
lpxC	001-A02M.3519747	23	G	GGC	K	AAA	146
lpxC	001-A02M.3519740	23	H	CAT	K	AAA	83
lpxC	001-A02M.3519750	23	I	ATT	K	AAA	223
lpxC	001-A02M.3519744	23	K	AAG	K	AAA	2413
lpxC	001-A02M.3519753	23	L	CTG	K	AAA	148
lpxC	001-A02M.3519749	23	M	ATG	K	AAA	167
lpxC	001-A02M.3519738	23	N	AAC	K	AAA	46
lpxC	001-A02M.3519751	23	P	CCG	K	AAA	230
lpxC	001-A02M.3519739	23	Q	CAG	K	AAA	33
lpxC	001-A02M.3519752	23	R	CGT	K	AAA	67
lpxC	001-A02M.3519745	23	S	AGC	K	AAA	105
lpxC	001-A02M.3519748	23	T	ACC	K	AAA	287
lpxC	001-A02M.3519755	23	V	GTG	K	AAA	82
lpxC	001-A02M.3519743	23	W	TGG	K	AAA	106
lpxC	001-A02M.3519742	23	Y	TAT	K	AAA	43
lpxC	001-A02M.3519771	24	A	GCG	V	GTC	54
lpxC	001-A02M.3519775	24	C	TGC	V	GTC	79
lpxC	001-A02M.3519770	24	D	GAT	V	GTC	28
lpxC	001-A02M.3519769	24	E	GAA	V	GTC	40
lpxC	001-A02M.3519774	24	F	TTT	V	GTC	7
lpxC	001-A02M.3519772	24	G	GGC	V	GTC	40
lpxC	001-A02M.3519765	24	H	CAT	V	GTC	0
lpxC	001-A02M.3519763	24	I	ATT	V	GTC	15
lpxC	001-A02M.3519758	24	K	AAA	V	GTC	0
lpxC	001-A02M.3519768	24	L	CTG	V	GTC	147
lpxC	001-A02M.3519762	24	M	ATG	V	GTC	47
lpxC	001-A02M.3519759	24	N	AAC	V	GTC	26
lpxC	001-A02M.3519766	24	P	CCG	V	GTC	24
lpxC	001-A02M.3519764	24	Q	CAG	V	GTC	43
lpxC	001-A02M.3519767	24	R	CGT	V	GTC	14
lpxC	001-A02M.3519761	24	S	AGC	V	GTC	31
lpxC	001-A02M.3519760	24	T	ACC	V	GTC	46
lpxC	001-A02M.3519777	24	V	GTG	V	GTC	38
lpxC	001-A02M.3519776	24	W	TGG	V	GTC	7
lpxC	001-A02M.3519773	24	Y	TAT	V	GTC	0
lpxC	001-A02M.3519790	25	A	GCG	T	ACC	76
lpxC	001-A02M.3519794	25	C	TGC	T	ACC	115
lpxC	001-A02M.3519789	25	D	GAT	T	ACC	27
lpxC	001-A02M.3519788	25	E	GAA	T	ACC	63
lpxC	001-A02M.3519796	25	F	TTT	T	ACC	74
lpxC	001-A02M.3519791	25	G	GGC	T	ACC	27
lpxC	001-A02M.3519784	25	H	CAT	T	ACC	117
lpxC	001-A02M.3519782	25	I	ATT	T	ACC	33
lpxC	001-A02M.3519778	25	K	AAA	T	ACC	80
lpxC	001-A02M.3519787	25	L	CTG	T	ACC	114
lpxC	001-A02M.3519781	25	M	ATG	T	ACC	39
lpxC	001-A02M.3519779	25	N	AAC	T	ACC	41
lpxC	001-A02M.3519785	25	P	CCG	T	ACC	15
lpxC	001-A02M.3519783	25	Q	CAG	T	ACC	0
lpxC	001-A02M.3519786	25	R	CGT	T	ACC	62
lpxC	001-A02M.3519780	25	S	AGC	T	ACC	68
lpxC	001-A02M.3519797	25	T	ACG	T	ACC	173
lpxC	001-A02M.3519792	25	V	GTG	T	ACC	61
lpxC	001-A02M.3519795	25	W	TGG	T	ACC	95
lpxC	001-A02M.3519793	25	Y	TAT	T	ACC	73
lpxC	001-A02M.3519810	26	A	GCG	L	CTG	61
lpxC	001-A02M.3519814	26	C	TGC	L	CTG	105
lpxC	001-A02M.3519809	26	D	GAT	L	CTG	0
lpxC	001-A02M.3519808	26	E	GAA	L	CTG	0
lpxC	001-A02M.3519817	26	F	TTT	L	CTG	95
lpxC	001-A02M.3519811	26	G	GGC	L	CTG	41
lpxC	001-A02M.3519805	26	H	CAT	L	CTG	42
lpxC	001-A02M.3519803	26	I	ATT	L	CTG	30
lpxC	001-A02M.3519798	26	K	AAA	L	CTG	64
lpxC	001-A02M.3519816	26	L	TTA	L	CTG	65
lpxC	001-A02M.3519802	26	M	ATG	L	CTG	119
lpxC	001-A02M.3519799	26	N	AAC	L	CTG	70
lpxC	001-A02M.3519806	26	P	CCG	L	CTG	9
lpxC	001-A02M.3519804	26	Q	CAG	L	CTG	45
lpxC	001-A02M.3519807	26	R	CGT	L	CTG	0
lpxC	001-A02M.3519801	26	S	AGC	L	CTG	71
lpxC	001-A02M.3519800	26	T	ACC	L	CTG	116
lpxC	001-A02M.3519812	26	V	GTG	L	CTG	132
lpxC	001-A02M.3519815	26	W	TGG	L	CTG	28
lpxC	001-A02M.3519813	26	Y	TAT	L	CTG	61
lpxC	001-A02M.3519831	27	A	GCG	T	ACG	48
lpxC	001-A02M.3519835	27	C	TGC	T	ACG	84
lpxC	001-A02M.3519830	27	D	GAT	T	ACG	72
lpxC	001-A02M.3519829	27	E	GAA	T	ACG	54
lpxC	001-A02M.3519837	27	F	TTT	T	ACG	98
lpxC	001-A02M.3519832	27	G	GGC	T	ACG	114
lpxC	001-A02M.3519825	27	H	CAT	T	ACG	29
lpxC	001-A02M.3519823	27	I	ATT	T	ACG	86
lpxC	001-A02M.3519818	27	K	AAA	T	ACG	40
lpxC	001-A02M.3519828	27	L	CTG	T	ACG	83
lpxC	001-A02M.3519822	27	M	ATG	T	ACG	118
lpxC	001-A02M.3519819	27	N	AAC	T	ACG	28
lpxC	001-A02M.3519826	27	P	CCG	T	ACG	2
lpxC	001-A02M.3519824	27	Q	CAG	T	ACG	56
lpxC	001-A02M.3519827	27	R	CGT	T	ACG	149
lpxC	001-A02M.3519821	27	S	AGC	T	ACG	23
lpxC	001-A02M.3519820	27	T	ACC	T	ACG	77
lpxC	001-A02M.3519833	27	V	GTG	T	ACG	38
lpxC	001-A02M.3519836	27	W	TGG	T	ACG	43
lpxC	001-A02M.3519834	27	Y	TAT	T	ACG	13
lpxC	001-A02M.3518951	28	A	GCG	L	TTA	17
lpxC	001-A02M.3518955	28	C	TGC	L	TTA	14
lpxC	001-A02M.3518950	28	D	GAT	L	TTA	0
lpxC	001-A02M.3518949	28	E	GAA	L	TTA	0
lpxC	001-A02M.3518957	28	F	TTT	L	TTA	3
lpxC	001-A02M.3518952	28	G	GGC	L	TTA	11
lpxC	001-A02M.3518945	28	H	CAT	L	TTA	33
lpxC	001-A02M.3518943	28	I	ATT	L	TTA	29
lpxC	001-A02M.3518938	28	K	AAA	L	TTA	7
lpxC	001-A02M.3518948	28	L	CTG	L	TTA	13
lpxC	001-A02M.3518942	28	M	ATG	L	TTA	8
lpxC	001-A02M.3518939	28	N	AAC	L	TTA	37
lpxC	001-A02M.3518946	28	P	CCG	L	TTA	32
lpxC	001-A02M.3518944	28	Q	CAG	L	TTA	1
lpxC	001-A02M.3518947	28	R	CGT	L	TTA	0
lpxC	001-A02M.3518941	28	S	AGC	L	TTA	42
lpxC	001-A02M.3518940	28	T	ACC	L	TTA	77
lpxC	001-A02M.3518953	28	V	GTG	L	TTA	16
lpxC	001-A02M.3518956	28	W	TGG	L	TTA	9
lpxC	001-A02M.3518954	28	Y	TAT	L	TTA	5
lpxC	001-A02M.3518971	29	A	GCG	R	CGC	3
lpxC	001-A02M.3518975	29	C	TGC	R	CGC	35
lpxC	001-A02M.3518970	29	D	GAT	R	CGC	56
lpxC	001-A02M.3518969	29	E	GAA	R	CGC	10
lpxC	001-A02M.3518977	29	F	TTT	R	CGC	15
lpxC	001-A02M.3518972	29	G	GGC	R	CGC	22
lpxC	001-A02M.3518966	29	H	CAT	R	CGC	65
lpxC	001-A02M.3518964	29	I	ATT	R	CGC	62
lpxC	001-A02M.3518958	29	K	AAA	R	CGC	98
lpxC	001-A02M.3518968	29	L	CTG	R	CGC	0
lpxC	001-A02M.3518963	29	M	ATG	R	CGC	21
lpxC	001-A02M.3518959	29	N	AAC	R	CGC	25
lpxC	001-A02M.3518967	29	P	CCG	R	CGC	0
lpxC	001-A02M.3518965	29	Q	CAG	R	CGC	3
lpxC	001-A02M.3518961	29	R	AGA	R	CGC	22
lpxC	001-A02M.3518962	29	S	AGC	R	CGC	74
lpxC	001-A02M.3518960	29	T	ACC	R	CGC	13
lpxC	001-A02M.3518973	29	V	GTG	R	CGC	25
lpxC	001-A02M.3518976	29	W	TGG	R	CGC	0
lpxC	001-A02M.3518974	29	Y	TAT	R	CGC	41
lpxC	001-A02M.3518991	30	A	GCG	P	CCT	2
lpxC	001-A02M.3518995	30	C	TGC	P	CCT	17
lpxC	001-A02M.3518990	30	D	GAT	P	CCT	9
lpxC	001-A02M.3518989	30	E	GAA	P	CCT	6
lpxC	001-A02M.3518997	30	F	TTT	P	CCT	0
lpxC	001-A02M.3518992	30	G	GGC	P	CCT	5
lpxC	001-A02M.3518985	30	H	CAT	P	CCT	7
lpxC	001-A02M.3518983	30	I	ATT	P	CCT	10
lpxC	001-A02M.3518978	30	K	AAA	P	CCT	51
lpxC	001-A02M.3518988	30	L	CTG	P	CCT	9
lpxC	001-A02M.3518982	30	M	ATG	P	CCT	55
lpxC	001-A02M.3518979	30	N	AAC	P	CCT	9
lpxC	001-A02M.3518986	30	P	CCG	P	CCT	7
lpxC	001-A02M.3518984	30	Q	CAG	P	CCT	0
lpxC	001-A02M.3518987	30	R	CGT	P	CCT	0
lpxC	001-A02M.3518981	30	S	AGC	P	CCT	8
lpxC	001-A02M.3518980	30	T	ACC	P	CCT	8
lpxC	001-A02M.3518993	30	V	GTG	P	CCT	0
lpxC	001-A02M.3518996	30	W	TGG	P	CCT	46
lpxC	001-A02M.3518994	30	Y	TAT	P	CCT	7
lpxC	001-A02M.3519011	31	A	GCC	A	GCG	45
lpxC	001-A02M.3519015	31	C	TGC	A	GCG	24
lpxC	001-A02M.3519010	31	D	GAT	A	GCG	7
lpxC	001-A02M.3519009	31	E	GAA	A	GCG	5
lpxC	001-A02M.3519017	31	F	TTT	A	GCG	9
lpxC	001-A02M.3519012	31	G	GGC	A	GCG	22
lpxC	001-A02M.3519005	31	H	CAT	A	GCG	0
lpxC	001-A02M.3519003	31	I	ATT	A	GCG	0
lpxC	001-A02M.3518998	31	K	AAA	A	GCG	2
lpxC	001-A02M.3519008	31	L	CTG	A	GCG	29
lpxC	001-A02M.3519002	31	M	ATG	A	GCG	2
lpxC	001-A02M.3518999	31	N	AAC	A	GCG	48
lpxC	001-A02M.3519006	31	P	CCG	A	GCG	4
lpxC	001-A02M.3519004	31	Q	CAG	A	GCG	7
lpxC	001-A02M.3519007	31	R	CGT	A	GCG	7
lpxC	001-A02M.3519001	31	S	AGC	A	GCG	20
lpxC	001-A02M.3519000	31	T	ACC	A	GCG	86
lpxC	001-A02M.3519013	31	V	GTG	A	GCG	16
lpxC	001-A02M.3519016	31	W	TGG	A	GCG	2
lpxC	001-A02M.3519014	31	Y	TAT	A	GCG	19
lpxC	001-A02M.3519031	32	A	GCG	P	CCG	5
lpxC	001-A02M.3519035	32	C	TGC	P	CCG	52
lpxC	001-A02M.3519030	32	D	GAT	P	CCG	0
lpxC	001-A02M.3519029	32	E	GAA	P	CCG	2
lpxC	001-A02M.3519037	32	F	TTT	P	CCG	38
lpxC	001-A02M.3519032	32	G	GGC	P	CCG	40
lpxC	001-A02M.3519025	32	H	CAT	P	CCG	0
lpxC	001-A02M.3519023	32	I	ATT	P	CCG	10
lpxC	001-A02M.3519018	32	K	AAA	P	CCG	10
lpxC	001-A02M.3519028	32	L	CTG	P	CCG	10
lpxC	001-A02M.3519022	32	M	ATG	P	CCG	0
lpxC	001-A02M.3519019	32	N	AAC	P	CCG	6
lpxC	001-A02M.3519026	32	P	CCA	P	CCG	30
lpxC	001-A02M.3519024	32	Q	CAG	P	CCG	15
lpxC	001-A02M.3519027	32	R	CGT	P	CCG	15
lpxC	001-A02M.3519021	32	S	AGC	P	CCG	26
lpxC	001-A02M.3519020	32	T	ACC	P	CCG	23
lpxC	001-A02M.3519033	32	V	GTG	P	CCG	55
lpxC	001-A02M.3519036	32	W	TGG	P	CCG	29
lpxC	001-A02M.3519034	32	Y	TAT	P	CCG	14
lpxC	001-A02M.3519051	33	A	GCG	A	GCC	8
lpxC	001-A02M.3519055	33	C	TGC	A	GCC	1
lpxC	001-A02M.3519050	33	D	GAT	A	GCC	0
lpxC	001-A02M.3519049	33	E	GAA	A	GCC	23
lpxC	001-A02M.3519057	33	F	TTT	A	GCC	30
lpxC	001-A02M.3519052	33	G	GGC	A	GCC	11
lpxC	001-A02M.3519045	33	H	CAT	A	GCC	35
lpxC	001-A02M.3519043	33	I	ATT	A	GCC	16
lpxC	001-A02M.3519038	33	K	AAA	A	GCC	36
lpxC	001-A02M.3519048	33	L	CTG	A	GCC	31
lpxC	001-A02M.3519042	33	M	ATG	A	GCC	16
lpxC	001-A02M.3519039	33	N	AAC	A	GCC	0
lpxC	001-A02M.3519046	33	P	CCG	A	GCC	9
lpxC	001-A02M.3519044	33	Q	CAG	A	GCC	15
lpxC	001-A02M.3519047	33	R	CGT	A	GCC	42
lpxC	001-A02M.3519041	33	S	AGC	A	GCC	0
lpxC	001-A02M.3519040	33	T	ACC	A	GCC	14
lpxC	001-A02M.3519053	33	V	GTG	A	GCC	19
lpxC	001-A02M.3519056	33	W	TGG	A	GCC	16
lpxC	001-A02M.3519054	33	Y	TAT	A	GCC	42
lpxC	001-A02M.3519069	34	A	GCG	N	AAC	47
lpxC	001-A02M.3519073	34	C	TGC	N	AAC	11
lpxC	001-A02M.3519068	34	D	GAT	N	AAC	20
lpxC	001-A02M.3519067	34	E	GAA	N	AAC	6
lpxC	001-A02M.3519075	34	F	TTT	N	AAC	22
lpxC	001-A02M.3519070	34	G	GGC	N	AAC	1
lpxC	001-A02M.3519063	34	H	CAT	N	AAC	0
lpxC	001-A02M.3519061	34	I	ATT	N	AAC	1
lpxC	001-A02M.3519076	34	K	AAA	N	AAC	25
lpxC	001-A02M.3519066	34	L	CTG	N	AAC	24
lpxC	001-A02M.3519060	34	M	ATG	N	AAC	2
lpxC	001-A02M.3519077	34	N	AAT	N	AAC	64
lpxC	001-A02M.3519064	34	P	CCG	N	AAC	18
lpxC	001-A02M.3519062	34	Q	CAG	N	AAC	10
lpxC	001-A02M.3519065	34	R	CGT	N	AAC	6
lpxC	001-A02M.3519059	34	S	AGC	N	AAC	6
lpxC	001-A02M.3519058	34	T	ACC	N	AAC	7
lpxC	001-A02M.3519071	34	V	GTG	N	AAC	18
lpxC	001-A02M.3519074	34	W	TGG	N	AAC	17
lpxC	001-A02M.3519072	34	Y	TAT	N	AAC	26
lpxC	001-A02M.3519091	35	A	GCG	T	ACC	63
lpxC	001-A02M.3519095	35	C	TGC	T	ACC	12
lpxC	001-A02M.3519090	35	D	GAT	T	ACC	46
lpxC	001-A02M.3519089	35	E	GAA	T	ACC	29
lpxC	001-A02M.3519097	35	F	TTT	T	ACC	21
lpxC	001-A02M.3519092	35	G	GGC	T	ACC	28
lpxC	001-A02M.3519085	35	H	CAT	T	ACC	62
lpxC	001-A02M.3519083	35	I	ATT	T	ACC	64
lpxC	001-A02M.3519078	35	K	AAA	T	ACC	65
lpxC	001-A02M.3519088	35	L	CTG	T	ACC	50
lpxC	001-A02M.3519082	35	M	ATG	T	ACC	11
lpxC	001-A02M.3519079	35	N	AAC	T	ACC	0
lpxC	001-A02M.3519086	35	P	CCG	T	ACC	1
lpxC	001-A02M.3519084	35	Q	CAG	T	ACC	35
lpxC	001-A02M.3519087	35	R	CGT	T	ACC	52
lpxC	001-A02M.3519081	35	S	AGC	T	ACC	30
lpxC	001-A02M.3519080	35	T	ACG	T	ACC	7
lpxC	001-A02M.3519093	35	V	GTG	T	ACC	43
lpxC	001-A02M.3519096	35	W	TGG	T	ACC	25
lpxC	001-A02M.3519094	35	Y	TAT	T	ACC	62
lpxC	001-A02M.3519111	36	A	GCG	G	GGG	44
lpxC	001-A02M.3519115	36	C	TGC	G	GGG	53
lpxC	001-A02M.3519110	36	D	GAT	G	GGG	63
lpxC	001-A02M.3519109	36	E	GAA	G	GGG	7
lpxC	001-A02M.3519117	36	F	TTT	G	GGG	17
lpxC	001-A02M.3519112	36	G	GGC	G	GGG	26
lpxC	001-A02M.3519105	36	H	CAT	G	GGG	31
lpxC	001-A02M.3519103	36	I	ATT	G	GGG	9
lpxC	001-A02M.3519098	36	K	AAA	G	GGG	53
lpxC	001-A02M.3519108	36	L	CTG	G	GGG	36
lpxC	001-A02M.3519102	36	M	ATG	G	GGG	26
lpxC	001-A02M.3519099	36	N	AAC	G	GGG	33
lpxC	001-A02M.3519106	36	P	CCG	G	GGG	8
lpxC	001-A02M.3519104	36	Q	CAG	G	GGG	33
lpxC	001-A02M.3519107	36	R	CGT	G	GGG	9
lpxC	001-A02M.3519101	36	S	AGC	G	GGG	29
lpxC	001-A02M.3519100	36	T	ACC	G	GGG	92
lpxC	001-A02M.3519113	36	V	GTG	G	GGG	0
lpxC	001-A02M.3519116	36	W	TGG	G	GGG	20
lpxC	001-A02M.3519114	36	Y	TAT	G	GGG	9
lpxC	001-A02M.3519131	37	A	GCG	V	GTC	28
lpxC	001-A02M.3519135	37	C	TGC	V	GTC	10
lpxC	001-A02M.3519130	37	D	GAT	V	GTC	0
lpxC	001-A02M.3519129	37	E	GAA	V	GTC	3
lpxC	001-A02M.3519137	37	F	TTT	V	GTC	6
lpxC	001-A02M.3519132	37	G	GGC	V	GTC	31
lpxC	001-A02M.3519125	37	H	CAT	V	GTC	0
lpxC	001-A02M.3519123	37	I	ATT	V	GTC	24
lpxC	001-A02M.3519118	37	K	AAA	V	GTC	17
lpxC	001-A02M.3519128	37	L	CTG	V	GTC	17
lpxC	001-A02M.3519122	37	M	ATG	V	GTC	0
lpxC	001-A02M.3519119	37	N	AAC	V	GTC	0
lpxC	001-A02M.3519126	37	P	CCG	V	GTC	19
lpxC	001-A02M.3519124	37	Q	CAG	V	GTC	0
lpxC	001-A02M.3519127	37	R	CGT	V	GTC	8
lpxC	001-A02M.3519121	37	S	AGC	V	GTC	9
lpxC	001-A02M.3519120	37	T	ACC	V	GTC	5
lpxC	001-A02M.3519133	37	V	GTG	V	GTC	9
lpxC	001-A02M.3519136	37	W	TGG	V	GTC	8
lpxC	001-A02M.3519134	37	Y	TAT	V	GTC	2
lpxC	001-A02M.3519151	38	A	GCG	I	ATC	9
lpxC	001-A02M.3519155	38	C	TGC	I	ATC	8
lpxC	001-A02M.3519150	38	D	GAT	I	ATC	16
lpxC	001-A02M.3519149	38	E	GAA	I	ATC	17
lpxC	001-A02M.3519157	38	F	TTT	I	ATC	16
lpxC	001-A02M.3519152	38	G	GGC	I	ATC	0
lpxC	001-A02M.3519145	38	H	CAT	I	ATC	3
lpxC	001-A02M.3519143	38	I	ATT	I	ATC	7
lpxC	001-A02M.3519138	38	K	AAA	I	ATC	12
lpxC	001-A02M.3519148	38	L	CTG	I	ATC	0
lpxC	001-A02M.3519142	38	M	ATG	I	ATC	5
lpxC	001-A02M.3519139	38	N	AAC	I	ATC	47
lpxC	001-A02M.3519146	38	P	CCG	I	ATC	0
lpxC	001-A02M.3519144	38	Q	CAG	I	ATC	3
lpxC	001-A02M.3519147	38	R	CGT	I	ATC	6
lpxC	001-A02M.3519141	38	S	AGC	I	ATC	9
lpxC	001-A02M.3519140	38	T	ACC	I	ATC	37
lpxC	001-A02M.3519153	38	V	GTG	I	ATC	9
lpxC	001-A02M.3519156	38	W	TGG	I	ATC	7
lpxC	001-A02M.3519154	38	Y	TAT	I	ATC	8
lpxC	001-A02M.3519171	39	A	GCG	Y	TAT	64
lpxC	001-A02M.3519175	39	C	TGC	Y	TAT	34
lpxC	001-A02M.3519170	39	D	GAT	Y	TAT	0
lpxC	001-A02M.3519169	39	E	GAA	Y	TAT	0
lpxC	001-A02M.3519177	39	F	TTT	Y	TAT	27
lpxC	001-A02M.3519172	39	G	GGC	Y	TAT	9
lpxC	001-A02M.3519165	39	H	CAT	Y	TAT	23
lpxC	001-A02M.3519163	39	I	ATT	Y	TAT	48
lpxC	001-A02M.3519158	39	K	AAA	Y	TAT	8
lpxC	001-A02M.3519168	39	L	CTG	Y	TAT	74
lpxC	001-A02M.3519162	39	M	ATG	Y	TAT	66
lpxC	001-A02M.3519159	39	N	AAC	Y	TAT	6
lpxC	001-A02M.3519166	39	P	CCG	Y	TAT	0
lpxC	001-A02M.3519164	39	Q	CAG	Y	TAT	0
lpxC	001-A02M.3519167	39	R	CGT	Y	TAT	7
lpxC	001-A02M.3519161	39	S	AGC	Y	TAT	42
lpxC	001-A02M.3519160	39	T	ACC	Y	TAT	11
lpxC	001-A02M.3519173	39	V	GTG	Y	TAT	12
lpxC	001-A02M.3519176	39	W	TGG	Y	TAT	78
lpxC	001-A02M.3519174	39	Y	TAC	Y	TAT	29
lpxC	001-A02M.3519191	40	A	GCG	R	CGT	40
lpxC	001-A02M.3519195	40	C	TGC	R	CGT	41
lpxC	001-A02M.3519190	40	D	GAT	R	CGT	0
lpxC	001-A02M.3519189	40	E	GAA	R	CGT	39
lpxC	001-A02M.3519197	40	F	TTT	R	CGT	33
lpxC	001-A02M.3519192	40	G	GGC	R	CGT	41
lpxC	001-A02M.3519186	40	H	CAT	R	CGT	41
lpxC	001-A02M.3519184	40	I	ATT	R	CGT	7
lpxC	001-A02M.3519178	40	K	AAA	R	CGT	34
lpxC	001-A02M.3519188	40	L	CTG	R	CGT	17
lpxC	001-A02M.3519183	40	M	ATG	R	CGT	46
lpxC	001-A02M.3519179	40	N	AAC	R	CGT	40
lpxC	001-A02M.3519187	40	P	CCG	R	CGT	0
lpxC	001-A02M.3519185	40	Q	CAG	R	CGT	19
lpxC	001-A02M.3519181	40	R	AGA	R	CGT	5
lpxC	001-A02M.3519182	40	S	AGC	R	CGT	30
lpxC	001-A02M.3519180	40	T	ACC	R	CGT	25
lpxC	001-A02M.3519193	40	V	GTG	R	CGT	41
lpxC	001-A02M.3519196	40	W	TGG	R	CGT	3
lpxC	001-A02M.3519194	40	Y	TAT	R	CGT	21
lpxC	001-A02M.3519211	41	A	GCG	R	CGC	43
lpxC	001-A02M.3519215	41	C	TGC	R	CGC	13
lpxC	001-A02M.3519210	41	D	GAT	R	CGC	0
lpxC	001-A02M.3519209	41	E	GAA	R	CGC	4
lpxC	001-A02M.3519217	41	F	TTT	R	CGC	0
lpxC	001-A02M.3519212	41	G	GGC	R	CGC	4
lpxC	001-A02M.3519206	41	H	CAT	R	CGC	0
lpxC	001-A02M.3519204	41	I	ATT	R	CGC	7
lpxC	001-A02M.3519198	41	K	AAA	R	CGC	87
lpxC	001-A02M.3519208	41	L	CTG	R	CGC	45
lpxC	001-A02M.3519203	41	M	ATG	R	CGC	51
lpxC	001-A02M.3519199	41	N	AAC	R	CGC	16
lpxC	001-A02M.3519207	41	P	CCG	R	CGC	0
lpxC	001-A02M.3519205	41	Q	CAG	R	CGC	18
lpxC	001-A02M.3519201	41	R	AGA	R	CGC	38
lpxC	001-A02M.3519202	41	S	AGC	R	CGC	21
lpxC	001-A02M.3519200	41	T	ACC	R	CGC	38
lpxC	001-A02M.3519213	41	V	GTG	R	CGC	42
lpxC	001-A02M.3519216	41	W	TGG	R	CGC	0
lpxC	001-A02M.3519214	41	Y	TAT	R	CGC	5
lpxC	001-A02M.3519231	42	A	GCG	T	ACC	31
lpxC	001-A02M.3519235	42	C	TGC	T	ACC	56
lpxC	001-A02M.3519230	42	D	GAT	T	ACC	62
lpxC	001-A02M.3519229	42	E	GAA	T	ACC	74
lpxC	001-A02M.3519237	42	F	TTT	T	ACC	57
lpxC	001-A02M.3519232	42	G	GGC	T	ACC	57
lpxC	001-A02M.3519225	42	H	CAT	T	ACC	49
lpxC	001-A02M.3519223	42	I	ATT	T	ACC	35
lpxC	001-A02M.3519218	42	K	AAA	T	ACC	107
lpxC	001-A02M.3519228	42	L	CTG	T	ACC	113
lpxC	001-A02M.3519222	42	M	ATG	T	ACC	94
lpxC	001-A02M.3519219	42	N	AAC	T	ACC	42
lpxC	001-A02M.3519226	42	P	CCG	T	ACC	63
lpxC	001-A02M.3519224	42	Q	CAG	T	ACC	65
lpxC	001-A02M.3519227	42	R	CGT	T	ACC	82
lpxC	001-A02M.3519221	42	S	AGC	T	ACC	57
lpxC	001-A02M.3519220	42	T	ACG	T	ACC	18
lpxC	001-A02M.3519233	42	V	GTG	T	ACC	58
lpxC	001-A02M.3519236	42	W	TGG	T	ACC	87
lpxC	001-A02M.3519234	42	Y	TAT	T	ACC	107
lpxC	001-A02M.3518332	43	A	GCG	D	GAC	15
lpxC	001-A02M.3518336	43	C	TGC	D	GAC	131
lpxC	001-A02M.3518331	43	D	GAT	D	GAC	109
lpxC	001-A02M.3518330	43	E	GAA	D	GAC	146
lpxC	001-A02M.3518338	43	F	TTT	D	GAC	0
lpxC	001-A02M.3518333	43	G	GGC	D	GAC	36
lpxC	001-A02M.3518326	43	H	CAT	D	GAC	52
lpxC	001-A02M.3518324	43	I	ATT	D	GAC	0
lpxC	001-A02M.3518319	43	K	AAA	D	GAC	14
lpxC	001-A02M.3518329	43	L	CTG	D	GAC	0
lpxC	001-A02M.3518323	43	M	ATG	D	GAC	11
lpxC	001-A02M.3518320	43	N	AAC	D	GAC	70
lpxC	001-A02M.3518327	43	P	CCG	D	GAC	1
lpxC	001-A02M.3518325	43	Q	CAG	D	GAC	28
lpxC	001-A02M.3518328	43	R	CGT	D	GAC	8
lpxC	001-A02M.3518322	43	S	AGC	D	GAC	70
lpxC	001-A02M.3518321	43	T	ACC	D	GAC	50
lpxC	001-A02M.3518334	43	V	GTG	D	GAC	0
lpxC	001-A02M.3518337	43	W	TGG	D	GAC	0
lpxC	001-A02M.3518335	43	Y	TAT	D	GAC	0
lpxC	001-A02M.3518352	44	A	GCG	L	TTG	79
lpxC	001-A02M.3518356	44	C	TGC	L	TTG	23
lpxC	001-A02M.3518351	44	D	GAT	L	TTG	68
lpxC	001-A02M.3518350	44	E	GAA	L	TTG	19
lpxC	001-A02M.3518358	44	F	TTT	L	TTG	118
lpxC	001-A02M.3518353	44	G	GGC	L	TTG	86
lpxC	001-A02M.3518346	44	H	CAT	L	TTG	29
lpxC	001-A02M.3518344	44	I	ATT	L	TTG	53
lpxC	001-A02M.3518339	44	K	AAA	L	TTG	57
lpxC	001-A02M.3518349	44	L	CTT	L	TTG	172
lpxC	001-A02M.3518343	44	M	ATG	L	TTG	483
lpxC	001-A02M.3518340	44	N	AAC	L	TTG	60
lpxC	001-A02M.3518347	44	P	CCG	L	TTG	182
lpxC	001-A02M.3518345	44	Q	CAG	L	TTG	91
lpxC	001-A02M.3518348	44	R	CGT	L	TTG	32
lpxC	001-A02M.3518342	44	S	AGC	L	TTG	72
lpxC	001-A02M.3518341	44	T	ACC	L	TTG	99
lpxC	001-A02M.3518354	44	V	GTG	L	TTG	1008
lpxC	001-A02M.3518357	44	W	TGG	L	TTG	918
lpxC	001-A02M.3518355	44	Y	TAT	L	TTG	22
lpxC	001-A02M.3518373	45	A	GCG	N	AAT	178
lpxC	001-A02M.3518376	45	C	TGC	N	AAT	128
lpxC	001-A02M.3518363	45	D	GAT	N	AAT	63
lpxC	001-A02M.3518372	45	E	GAA	N	AAT	70
lpxC	001-A02M.3518378	45	F	TTT	N	AAT	101
lpxC	001-A02M.3518374	45	G	GGC	N	AAT	51
lpxC	001-A02M.3518362	45	H	CAT	N	AAT	9
lpxC	001-A02M.3518361	45	I	ATT	N	AAT	42
lpxC	001-A02M.3518359	45	K	AAA	N	AAT	44
lpxC	001-A02M.3518371	45	L	CTG	N	AAT	203
lpxC	001-A02M.3518367	45	M	ATG	N	AAT	94
lpxC	001-A02M.3518360	45	N	AAC	N	AAT	72
lpxC	001-A02M.3518369	45	P	CCG	N	AAT	114
lpxC	001-A02M.3518368	45	Q	CAG	N	AAT	170
lpxC	001-A02M.3518370	45	R	CGT	N	AAT	185
lpxC	001-A02M.3518366	45	S	AGC	N	AAT	181
lpxC	001-A02M.3518365	45	T	ACC	N	AAT	69
lpxC	001-A02M.3518375	45	V	GTG	N	AAT	38
lpxC	001-A02M.3518377	45	W	TGG	N	AAT	47
lpxC	001-A02M.3518364	45	Y	TAT	N	AAT	20
lpxC	001-A02M.3518390	46	A	GCG	P	CCA	64
lpxC	001-A02M.3518394	46	C	TGC	P	CCA	58
lpxC	001-A02M.3518389	46	D	GAT	P	CCA	79
lpxC	001-A02M.3518398	46	E	GAA	P	CCA	133
lpxC	001-A02M.3518396	46	F	TTT	P	CCA	21
lpxC	001-A02M.3518391	46	G	GGC	P	CCA	124
lpxC	001-A02M.3518385	46	H	CAT	P	CCA	137
lpxC	001-A02M.3518383	46	I	ATT	P	CCA	94
lpxC	001-A02M.3518397	46	K	AAA	P	CCA	231
lpxC	001-A02M.3518388	46	L	CTG	P	CCA	78
lpxC	001-A02M.3518382	46	M	ATG	P	CCA	160
lpxC	001-A02M.3518379	46	N	AAC	P	CCA	48
lpxC	001-A02M.3518386	46	P	CCG	P	CCA	21
lpxC	001-A02M.3518384	46	Q	CAG	P	CCA	25
lpxC	001-A02M.3518387	46	R	CGT	P	CCA	185
lpxC	001-A02M.3518381	46	S	AGC	P	CCA	117
lpxC	001-A02M.3518380	46	T	ACC	P	CCA	69
lpxC	001-A02M.3518392	46	V	GTG	P	CCA	104
lpxC	001-A02M.3518395	46	W	TGG	P	CCA	51
lpxC	001-A02M.3518393	46	Y	TAT	P	CCA	70
lpxC	001-A02M.3518412	47	A	GCG	P	CCG	40
lpxC	001-A02M.3518416	47	C	TGC	P	CCG	80
lpxC	001-A02M.3518411	47	D	GAT	P	CCG	62
lpxC	001-A02M.3518410	47	E	GAA	P	CCG	106
lpxC	001-A02M.3518418	47	F	TTT	P	CCG	61
lpxC	001-A02M.3518413	47	G	GGC	P	CCG	67
lpxC	001-A02M.3518406	47	H	CAT	P	CCG	94
lpxC	001-A02M.3518404	47	I	ATT	P	CCG	74
lpxC	001-A02M.3518399	47	K	AAA	P	CCG	28
lpxC	001-A02M.3518409	47	L	CTG	P	CCG	174
lpxC	001-A02M.3518403	47	M	ATG	P	CCG	98
lpxC	001-A02M.3518400	47	N	AAC	P	CCG	98
lpxC	001-A02M.3518407	47	P	CCA	P	CCG	566
lpxC	001-A02M.3518405	47	Q	CAG	P	CCG	98
lpxC	001-A02M.3518408	47	R	CGT	P	CCG	58
lpxC	001-A02M.3518402	47	S	AGC	P	CCG	102
lpxC	001-A02M.3518401	47	T	ACC	P	CCG	54
lpxC	001-A02M.3518414	47	V	GTG	P	CCG	33
lpxC	001-A02M.3518417	47	W	TGG	P	CCG	160
lpxC	001-A02M.3518415	47	Y	TAT	P	CCG	140
lpxC	001-A02M.3518432	48	A	GCG	V	GTA	169
lpxC	001-A02M.3518435	48	C	TGC	V	GTA	159
lpxC	001-A02M.3518431	48	D	GAT	V	GTA	32
lpxC	001-A02M.3518430	48	E	GAA	V	GTA	154
lpxC	001-A02M.3518437	48	F	TTT	V	GTA	93
lpxC	001-A02M.3518433	48	G	GGC	V	GTA	31
lpxC	001-A02M.3518426	48	H	CAT	V	GTA	182
lpxC	001-A02M.3518424	48	I	ATT	V	GTA	110
lpxC	001-A02M.3518419	48	K	AAA	V	GTA	58
lpxC	001-A02M.3518429	48	L	CTG	V	GTA	143
lpxC	001-A02M.3518423	48	M	ATG	V	GTA	75
lpxC	001-A02M.3518420	48	N	AAC	V	GTA	48
lpxC	001-A02M.3518427	48	P	CCG	V	GTA	130
lpxC	001-A02M.3518425	48	Q	CAG	V	GTA	132
lpxC	001-A02M.3518428	48	R	CGT	V	GTA	26
lpxC	001-A02M.3518422	48	S	AGC	V	GTA	144
lpxC	001-A02M.3518421	48	T	ACC	V	GTA	29
lpxC	001-A02M.3518438	48	V	GTG	V	GTA	0
lpxC	001-A02M.3518436	48	W	TGG	V	GTA	53
lpxC	001-A02M.3518434	48	Y	TAT	V	GTA	22
lpxC	001-A02M.3518443	49	A	GCG	D	GAT	143
lpxC	001-A02M.3518445	49	C	TGC	D	GAT	123
lpxC	001-A02M.3518458	49	D	GAC	D	GAT	302
lpxC	001-A02M.3518442	49	E	GAA	D	GAT	63
lpxC	001-A02M.3518457	49	F	TTT	D	GAT	28
lpxC	001-A02M.3518455	49	G	GGC	D	GAT	153
lpxC	001-A02M.3518451	49	H	CAT	D	GAT	51
lpxC	001-A02M.3518449	49	I	ATT	D	GAT	101
lpxC	001-A02M.3518447	49	K	AAA	D	GAT	159
lpxC	001-A02M.3518454	49	L	CTG	D	GAT	218
lpxC	001-A02M.3518441	49	M	ATG	D	GAT	148
lpxC	001-A02M.3518448	49	N	AAC	D	GAT	110
lpxC	001-A02M.3518452	49	P	CCG	D	GAT	283
lpxC	001-A02M.3518450	49	Q	CAG	D	GAT	147
lpxC	001-A02M.3518453	49	R	CGT	D	GAT	135
lpxC	001-A02M.3518440	49	S	AGC	D	GAT	93
lpxC	001-A02M.3518439	49	T	ACC	D	GAT	64
lpxC	001-A02M.3518456	49	V	GTG	D	GAT	340
lpxC	001-A02M.3518446	49	W	TGG	D	GAT	150
lpxC	001-A02M.3518444	49	Y	TAT	D	GAT	102
lpxC	001-A02M.3518470	50	A	GCG	F	TTC	58
lpxC	001-A02M.3518471	50	C	TGC	F	TTC	156
lpxC	001-A02M.3518469	50	D	GAT	F	TTC	0
lpxC	001-A02M.3518468	50	E	GAA	F	TTC	12
lpxC	001-A02M.3518472	50	F	TTT	F	TTC	176
lpxC	001-A02M.3518476	50	G	GGC	F	TTC	68
lpxC	001-A02M.3518464	50	H	CAT	F	TTC	85
lpxC	001-A02M.3518459	50	I	ATT	F	TTC	243
lpxC	001-A02M.3518461	50	K	AAA	F	TTC	7
lpxC	001-A02M.3518467	50	L	CTG	F	TTC	192
lpxC	001-A02M.3518462	50	M	ATG	F	TTC	109
lpxC	001-A02M.3518473	50	N	AAC	F	TTC	161
lpxC	001-A02M.3518465	50	P	CCG	F	TTC	0
lpxC	001-A02M.3518463	50	Q	CAG	F	TTC	106
lpxC	001-A02M.3518466	50	R	CGT	F	TTC	22
lpxC	001-A02M.3518475	50	S	AGC	F	TTC	218
lpxC	001-A02M.3518474	50	T	ACC	F	TTC	111
lpxC	001-A02M.3518460	50	V	GTG	F	TTC	62
lpxC	001-A02M.3518478	50	W	TGG	F	TTC	503
lpxC	001-A02M.3518477	50	Y	TAT	F	TTC	520
lpxC	001-A02M.3518490	51	A	GCG	P	CCG	63
lpxC	001-A02M.3518493	51	C	TGC	P	CCG	22
lpxC	001-A02M.3518489	51	D	GAT	P	CCG	228
lpxC	001-A02M.3518488	51	E	GAA	P	CCG	136
lpxC	001-A02M.3518494	51	F	TTT	P	CCG	243
lpxC	001-A02M.3518491	51	G	GGC	P	CCG	67
lpxC	001-A02M.3518485	51	H	CAT	P	CCG	102
lpxC	001-A02M.3518483	51	I	ATT	P	CCG	251
lpxC	001-A02M.3518479	51	K	AAA	P	CCG	147
lpxC	001-A02M.3518487	51	L	CTG	P	CCG	291
lpxC	001-A02M.3518495	51	M	ATG	P	CCG	48
lpxC	001-A02M.3518480	51	N	AAC	P	CCG	85
lpxC	001-A02M.3518496	51	P	CCA	P	CCG	361
lpxC	001-A02M.3518484	51	Q	CAG	P	CCG	129
lpxC	001-A02M.3518486	51	R	CGT	P	CCG	86
lpxC	001-A02M.3518482	51	S	AGC	P	CCG	287
lpxC	001-A02M.3518481	51	T	ACC	P	CCG	209
lpxC	001-A02M.3518497	51	V	GTG	P	CCG	155
lpxC	001-A02M.3518498	51	W	TGG	P	CCG	123
lpxC	001-A02M.3518492	51	Y	TAT	P	CCG	59
lpxC	001-A02M.3518512	52	A	GCG	A	GCC	127
lpxC	001-A02M.3518516	52	C	TGC	A	GCC	120
lpxC	001-A02M.3518511	52	D	GAT	A	GCC	83
lpxC	001-A02M.3518510	52	E	GAA	A	GCC	45
lpxC	001-A02M.3518518	52	F	TTT	A	GCC	168
lpxC	001-A02M.3518513	52	G	GGC	A	GCC	259
lpxC	001-A02M.3518506	52	H	CAT	A	GCC	60
lpxC	001-A02M.3518504	52	I	ATT	A	GCC	77
lpxC	001-A02M.3518499	52	K	AAA	A	GCC	35
lpxC	001-A02M.3518509	52	L	CTG	A	GCC	83
lpxC	001-A02M.3518503	52	M	ATG	A	GCC	220
lpxC	001-A02M.3518500	52	N	AAC	A	GCC	95
lpxC	001-A02M.3518507	52	P	CCG	A	GCC	160
lpxC	001-A02M.3518505	52	Q	CAG	A	GCC	351
lpxC	001-A02M.3518508	52	R	CGT	A	GCC	226
lpxC	001-A02M.3518502	52	S	AGC	A	GCC	202
lpxC	001-A02M.3518501	52	T	ACC	A	GCC	147
lpxC	001-A02M.3518514	52	V	GTG	A	GCC	355
lpxC	001-A02M.3518517	52	W	TGG	A	GCC	108
lpxC	001-A02M.3518515	52	Y	TAT	A	GCC	54
lpxC	001-A02M.3518533	53	A	GCG	D	GAT	21
lpxC	001-A02M.3518536	53	C	TGC	D	GAT	53
lpxC	001-A02M.3518525	53	D	GAC	D	GAT	91
lpxC	001-A02M.3518524	53	E	GAA	D	GAT	114
lpxC	001-A02M.3518538	53	F	TTT	D	GAT	23
lpxC	001-A02M.3518534	53	G	GGC	D	GAT	75
lpxC	001-A02M.3518522	53	H	CAT	D	GAT	282
lpxC	001-A02M.3518529	53	I	ATT	D	GAT	43
lpxC	001-A02M.3518519	53	K	AAA	D	GAT	75
lpxC	001-A02M.3518532	53	L	CTG	D	GAT	87
lpxC	001-A02M.3518528	53	M	ATG	D	GAT	99
lpxC	001-A02M.3518520	53	N	AAC	D	GAT	60
lpxC	001-A02M.3518530	53	P	CCG	D	GAT	49
lpxC	001-A02M.3518521	53	Q	CAG	D	GAT	85
lpxC	001-A02M.3518531	53	R	CGT	D	GAT	150
lpxC	001-A02M.3518527	53	S	AGC	D	GAT	135
lpxC	001-A02M.3518526	53	T	ACC	D	GAT	71
lpxC	001-A02M.3518535	53	V	GTG	D	GAT	73
lpxC	001-A02M.3518537	53	W	TGG	D	GAT	189
lpxC	001-A02M.3518523	53	Y	TAT	D	GAT	49
lpxC	001-A02M.3518542	54	A	GCG	A	GCC	358
lpxC	001-A02M.3518556	54	C	TGC	A	GCC	63
lpxC	001-A02M.3518541	54	D	GAT	A	GCC	432
lpxC	001-A02M.3518540	54	E	GAA	A	GCC	306
lpxC	001-A02M.3518558	54	F	TTT	A	GCC	106
lpxC	001-A02M.3518543	54	G	GGC	A	GCC	530
lpxC	001-A02M.3518552	54	H	CAT	A	GCC	82
lpxC	001-A02M.3518550	54	I	ATT	A	GCC	60
lpxC	001-A02M.3518545	54	K	AAA	A	GCC	22
lpxC	001-A02M.3518554	54	L	CTG	A	GCC	25
lpxC	001-A02M.3518549	54	M	ATG	A	GCC	28
lpxC	001-A02M.3518546	54	N	AAC	A	GCC	35
lpxC	001-A02M.3518539	54	P	CCG	A	GCC	411
lpxC	001-A02M.3518551	54	Q	CAG	A	GCC	106
lpxC	001-A02M.3518553	54	R	CGT	A	GCC	89
lpxC	001-A02M.3518548	54	S	AGC	A	GCC	65
lpxC	001-A02M.3518547	54	T	ACC	A	GCC	122
lpxC	001-A02M.3518544	54	V	GTG	A	GCC	203
lpxC	001-A02M.3518557	54	W	TGG	A	GCC	70
lpxC	001-A02M.3518555	54	Y	TAT	A	GCC	76
lpxC	001-A02M.3518571	55	A	GCG	K	AAA	323
lpxC	001-A02M.3518575	55	C	TGC	K	AAA	136
lpxC	001-A02M.3518570	55	D	GAT	K	AAA	193
lpxC	001-A02M.3518578	55	E	GAA	K	AAA	47
lpxC	001-A02M.3518577	55	F	TTT	K	AAA	288
lpxC	001-A02M.3518572	55	G	GGC	K	AAA	61
lpxC	001-A02M.3518566	55	H	CAT	K	AAA	267
lpxC	001-A02M.3518564	55	I	ATT	K	AAA	116
lpxC	001-A02M.3518560	55	K	AAG	K	AAA	5679
lpxC	001-A02M.3518569	55	L	CTG	K	AAA	338
lpxC	001-A02M.3518563	55	M	ATG	K	AAA	161
lpxC	001-A02M.3518559	55	N	AAC	K	AAA	102
lpxC	001-A02M.3518567	55	P	CCG	K	AAA	174
lpxC	001-A02M.3518565	55	Q	CAG	K	AAA	296
lpxC	001-A02M.3518568	55	R	CGT	K	AAA	104
lpxC	001-A02M.3518562	55	S	AGC	K	AAA	265
lpxC	001-A02M.3518561	55	T	ACC	K	AAA	145
lpxC	001-A02M.3518573	55	V	GTG	K	AAA	261
lpxC	001-A02M.3518576	55	W	TGG	K	AAA	290
lpxC	001-A02M.3518574	55	Y	TAT	K	AAA	242
lpxC	001-A02M.3518591	56	A	GCG	S	TCT	106
lpxC	001-A02M.3518595	56	C	TGC	S	TCT	136
lpxC	001-A02M.3518590	56	D	GAT	S	TCT	152
lpxC	001-A02M.3518589	56	E	GAA	S	TCT	28
lpxC	001-A02M.3518597	56	F	TTT	S	TCT	136
lpxC	001-A02M.3518592	56	G	GGC	S	TCT	304
lpxC	001-A02M.3518585	56	H	CAT	S	TCT	71
lpxC	001-A02M.3518583	56	I	ATT	S	TCT	87
lpxC	001-A02M.3518579	56	K	AAA	S	TCT	173
lpxC	001-A02M.3518588	56	L	CTG	S	TCT	158
lpxC	001-A02M.3518582	56	M	ATG	S	TCT	457
lpxC	001-A02M.3518580	56	N	AAC	S	TCT	41
lpxC	001-A02M.3518586	56	P	CCG	S	TCT	65
lpxC	001-A02M.3518584	56	Q	CAG	S	TCT	211
lpxC	001-A02M.3518587	56	R	CGT	S	TCT	77
lpxC	001-A02M.3518598	56	S	AGC	S	TCT	88
lpxC	001-A02M.3518581	56	T	ACC	S	TCT	115
lpxC	001-A02M.3518593	56	V	GTG	S	TCT	201
lpxC	001-A02M.3518596	56	W	TGG	S	TCT	222
lpxC	001-A02M.3518594	56	Y	TAT	S	TCT	218
lpxC	001-A02M.3518612	57	A	GCG	V	GTG	88
lpxC	001-A02M.3518615	57	C	TGC	V	GTG	151
lpxC	001-A02M.3518611	57	D	GAT	V	GTG	25
lpxC	001-A02M.3518610	57	E	GAA	V	GTG	43
lpxC	001-A02M.3518617	57	F	TTT	V	GTG	77
lpxC	001-A02M.3518613	57	G	GGC	V	GTG	150
lpxC	001-A02M.3518606	57	H	CAT	V	GTG	13
lpxC	001-A02M.3518604	57	I	ATT	V	GTG	233
lpxC	001-A02M.3518599	57	K	AAA	V	GTG	71
lpxC	001-A02M.3518609	57	L	CTG	V	GTG	169
lpxC	001-A02M.3518603	57	M	ATG	V	GTG	151
lpxC	001-A02M.3518600	57	N	AAC	V	GTG	13
lpxC	001-A02M.3518607	57	P	CCG	V	GTG	120
lpxC	001-A02M.3518605	57	Q	CAG	V	GTG	153
lpxC	001-A02M.3518608	57	R	CGT	V	GTG	170
lpxC	001-A02M.3518602	57	S	AGC	V	GTG	23
lpxC	001-A02M.3518601	57	T	ACC	V	GTG	196
lpxC	001-A02M.3518618	57	V	GTT	V	GTG	45
lpxC	001-A02M.3518616	57	W	TGG	V	GTG	14
lpxC	001-A02M.3518614	57	Y	TAT	V	GTG	114
lpxC	001-A02M.3506331	58	A	GCG	R	CGT	168
lpxC	001-A02M.3506335	58	C	TGC	R	CGT	203
lpxC	001-A02M.3506330	58	D	GAT	R	CGT	135
lpxC	001-A02M.3506329	58	E	GAA	R	CGT	146
lpxC	001-A02M.3506337	58	F	TTT	R	CGT	158
lpxC	001-A02M.3506332	58	G	GGC	R	CGT	72
lpxC	001-A02M.3506326	58	H	CAT	R	CGT	69
lpxC	001-A02M.3506324	58	I	ATT	R	CGT	280
lpxC	001-A02M.3506318	58	K	AAA	R	CGT	272
lpxC	001-A02M.3506328	58	L	CTG	R	CGT	147
lpxC	001-A02M.3506323	58	M	ATG	R	CGT	128
lpxC	001-A02M.3506319	58	N	AAC	R	CGT	148
lpxC	001-A02M.3506327	58	P	CCG	R	CGT	93
lpxC	001-A02M.3506325	58	Q	CAG	R	CGT	132
lpxC	001-A02M.3506321	58	R	AGA	R	CGT	43
lpxC	001-A02M.3506322	58	S	AGC	R	CGT	126
lpxC	001-A02M.3506320	58	T	ACC	R	CGT	153
lpxC	001-A02M.3506333	58	V	GTG	R	CGT	100
lpxC	001-A02M.3506336	58	W	TGG	R	CGT	65
lpxC	001-A02M.3506334	58	Y	TAT	R	CGT	276
lpxC	001-A02M.3506351	59	A	GCG	D	GAT	53
lpxC	001-A02M.3506355	59	C	TGC	D	GAT	106
lpxC	001-A02M.3506350	59	D	GAC	D	GAT	34
lpxC	001-A02M.3506349	59	E	GAA	D	GAT	51
lpxC	001-A02M.3506357	59	F	TTT	D	GAT	47
lpxC	001-A02M.3506352	59	G	GGC	D	GAT	36
lpxC	001-A02M.3506345	59	H	CAT	D	GAT	123
lpxC	001-A02M.3506343	59	I	ATT	D	GAT	103
lpxC	001-A02M.3506338	59	K	AAA	D	GAT	105
lpxC	001-A02M.3506348	59	L	CTG	D	GAT	52
lpxC	001-A02M.3506342	59	M	ATG	D	GAT	94
lpxC	001-A02M.3506339	59	N	AAC	D	GAT	49
lpxC	001-A02M.3506346	59	P	CCG	D	GAT	131
lpxC	001-A02M.3506344	59	Q	CAG	D	GAT	41
lpxC	001-A02M.3506347	59	R	CGT	D	GAT	120
lpxC	001-A02M.3506341	59	S	AGC	D	GAT	59
lpxC	001-A02M.3506340	59	T	ACC	D	GAT	101
lpxC	001-A02M.3506353	59	V	GTG	D	GAT	46
lpxC	001-A02M.3506356	59	W	TGG	D	GAT	25
lpxC	001-A02M.3506354	59	Y	TAT	D	GAT	168
lpxC	001-A02M.3506371	60	A	GCG	T	ACC	97
lpxC	001-A02M.3506375	60	C	TGC	T	ACC	73
lpxC	001-A02M.3506370	60	D	GAT	T	ACC	41
lpxC	001-A02M.3506369	60	E	GAA	T	ACC	1
lpxC	001-A02M.3506377	60	F	TTT	T	ACC	117
lpxC	001-A02M.3506372	60	G	GGC	T	ACC	47
lpxC	001-A02M.3506365	60	H	CAT	T	ACC	116
lpxC	001-A02M.3506363	60	I	ATT	T	ACC	45
lpxC	001-A02M.3506358	60	K	AAA	T	ACC	58
lpxC	001-A02M.3506368	60	L	CTG	T	ACC	23
lpxC	001-A02M.3506362	60	M	ATG	T	ACC	0
lpxC	001-A02M.3506359	60	N	AAC	T	ACC	31
lpxC	001-A02M.3506366	60	P	CCG	T	ACC	8
lpxC	001-A02M.3506364	60	Q	CAG	T	ACC	3
lpxC	001-A02M.3506367	60	R	CGT	T	ACC	17
lpxC	001-A02M.3506361	60	S	AGC	T	ACC	14
lpxC	001-A02M.3506360	60	T	ACG	T	ACC	42
lpxC	001-A02M.3506373	60	V	GTG	T	ACC	45
lpxC	001-A02M.3506376	60	W	TGG	T	ACC	36
lpxC	001-A02M.3506374	60	Y	TAT	T	ACC	10
lpxC	001-A02M.3506390	61	A	GCG	M	ATG	76
lpxC	001-A02M.3506394	61	C	TGC	M	ATG	78
lpxC	001-A02M.3506389	61	D	GAT	M	ATG	66
lpxC	001-A02M.3506388	61	E	GAA	M	ATG	93
lpxC	001-A02M.3506396	61	F	TTT	M	ATG	45
lpxC	001-A02M.3506391	61	G	GGC	M	ATG	31
lpxC	001-A02M.3506384	61	H	CAT	M	ATG	0
lpxC	001-A02M.3506382	61	I	ATT	M	ATG	25
lpxC	001-A02M.3506378	61	K	AAA	M	ATG	80
lpxC	001-A02M.3506387	61	L	CTG	M	ATG	0
lpxC	001-A02M.3506379	61	N	AAC	M	ATG	82
lpxC	001-A02M.3506385	61	P	CCG	M	ATG	13
lpxC	001-A02M.3506383	61	Q	CAG	M	ATG	68
lpxC	001-A02M.3506386	61	R	CGT	M	ATG	145
lpxC	001-A02M.3506381	61	S	AGC	M	ATG	90
lpxC	001-A02M.3506380	61	T	ACC	M	ATG	32
lpxC	001-A02M.3506392	61	V	GTG	M	ATG	39
lpxC	001-A02M.3506395	61	W	TGG	M	ATG	37
lpxC	001-A02M.3506393	61	Y	TAT	M	ATG	31
lpxC	001-A02M.3506409	62	A	GCG	L	CTC	24
lpxC	001-A02M.3506413	62	C	TGC	L	CTC	33
lpxC	001-A02M.3506408	62	D	GAT	L	CTC	0
lpxC	001-A02M.3506407	62	E	GAA	L	CTC	7
lpxC	001-A02M.3506416	62	F	TTT	L	CTC	9
lpxC	001-A02M.3506410	62	G	GGC	L	CTC	7
lpxC	001-A02M.3506404	62	H	CAT	L	CTC	8
lpxC	001-A02M.3506402	62	I	ATT	L	CTC	8
lpxC	001-A02M.3506397	62	K	AAA	L	CTC	60
lpxC	001-A02M.3506415	62	L	TTA	L	CTC	41
lpxC	001-A02M.3506401	62	M	ATG	L	CTC	48
lpxC	001-A02M.3506398	62	N	AAC	L	CTC	11
lpxC	001-A02M.3506405	62	P	CCG	L	CTC	0
lpxC	001-A02M.3506403	62	Q	CAG	L	CTC	26
lpxC	001-A02M.3506406	62	R	CGT	L	CTC	20
lpxC	001-A02M.3506400	62	S	AGC	L	CTC	0
lpxC	001-A02M.3506399	62	T	ACC	L	CTC	0
lpxC	001-A02M.3506411	62	V	GTG	L	CTC	19
lpxC	001-A02M.3506414	62	W	TGG	L	CTC	22
lpxC	001-A02M.3506412	62	Y	TAT	L	CTC	50
lpxC	001-A02M.3506430	63	A	GCG	C	TGT	63
lpxC	001-A02M.3506434	63	C	TGC	C	TGT	24
lpxC	001-A02M.3506429	63	D	GAT	C	TGT	0
lpxC	001-A02M.3506428	63	E	GAA	C	TGT	0
lpxC	001-A02M.3506436	63	F	TTT	C	TGT	2
lpxC	001-A02M.3506431	63	G	GGC	C	TGT	0
lpxC	001-A02M.3506424	63	H	CAT	C	TGT	31
lpxC	001-A02M.3506422	63	I	ATT	C	TGT	2
lpxC	001-A02M.3506417	63	K	AAA	C	TGT	1
lpxC	001-A02M.3506427	63	L	CTG	C	TGT	19
lpxC	001-A02M.3506421	63	M	ATG	C	TGT	14
lpxC	001-A02M.3506418	63	N	AAC	C	TGT	35
lpxC	001-A02M.3506425	63	P	CCG	C	TGT	0
lpxC	001-A02M.3506423	63	Q	CAG	C	TGT	34
lpxC	001-A02M.3506426	63	R	CGT	C	TGT	4
lpxC	001-A02M.3506420	63	S	AGC	C	TGT	31
lpxC	001-A02M.3506419	63	T	ACC	C	TGT	2
lpxC	001-A02M.3506432	63	V	GTG	C	TGT	0
lpxC	001-A02M.3506435	63	W	TGG	C	TGT	3
lpxC	001-A02M.3506433	63	Y	TAT	C	TGT	2
lpxC	001-A02M.3506450	64	A	GCG	T	ACG	45
lpxC	001-A02M.3506454	64	C	TGC	T	ACG	30
lpxC	001-A02M.3506449	64	D	GAT	T	ACG	0
lpxC	001-A02M.3506448	64	E	GAA	T	ACG	0
lpxC	001-A02M.3506456	64	F	TTT	T	ACG	0
lpxC	001-A02M.3506451	64	G	GGC	T	ACG	4
lpxC	001-A02M.3506444	64	H	CAT	T	ACG	4
lpxC	001-A02M.3506442	64	I	ATT	T	ACG	14
lpxC	001-A02M.3506437	64	K	AAA	T	ACG	0
lpxC	001-A02M.3506447	64	L	CTG	T	ACG	0
lpxC	001-A02M.3506441	64	M	ATG	T	ACG	15
lpxC	001-A02M.3506438	64	N	AAC	T	ACG	39
lpxC	001-A02M.3506445	64	P	CCG	T	ACG	20
lpxC	001-A02M.3506443	64	Q	CAG	T	ACG	0
lpxC	001-A02M.3506446	64	R	CGT	T	ACG	0
lpxC	001-A02M.3506440	64	S	AGC	T	ACG	8
lpxC	001-A02M.3506439	64	T	ACC	T	ACG	25
lpxC	001-A02M.3506452	64	V	GTG	T	ACG	2
lpxC	001-A02M.3506455	64	W	TGG	T	ACG	0
lpxC	001-A02M.3506453	64	Y	TAT	T	ACG	4
lpxC	001-A02M.3506470	65	A	GCG	C	TGT	46
lpxC	001-A02M.3506474	65	C	TGC	C	TGT	31
lpxC	001-A02M.3506469	65	D	GAT	C	TGT	16
lpxC	001-A02M.3506468	65	E	GAA	C	TGT	17
lpxC	001-A02M.3506476	65	F	TTT	C	TGT	4
lpxC	001-A02M.3506471	65	G	GGC	C	TGT	24
lpxC	001-A02M.3506464	65	H	CAT	C	TGT	0
lpxC	001-A02M.3506462	65	I	ATT	C	TGT	17
lpxC	001-A02M.3506457	65	K	AAA	C	TGT	40
lpxC	001-A02M.3506467	65	L	CTG	C	TGT	6
lpxC	001-A02M.3506461	65	M	ATG	C	TGT	21
lpxC	001-A02M.3506458	65	N	AAC	C	TGT	31
lpxC	001-A02M.3506465	65	P	CCG	C	TGT	13
lpxC	001-A02M.3506463	65	Q	CAG	C	TGT	17
lpxC	001-A02M.3506466	65	R	CGT	C	TGT	31
lpxC	001-A02M.3506460	65	S	AGC	C	TGT	18
lpxC	001-A02M.3506459	65	T	ACC	C	TGT	16
lpxC	001-A02M.3506472	65	V	GTG	C	TGT	6
lpxC	001-A02M.3506475	65	W	TGG	C	TGT	7
lpxC	001-A02M.3506473	65	Y	TAT	C	TGT	1
lpxC	001-A02M.3506490	66	A	GCG	L	CTG	5
lpxC	001-A02M.3506493	66	C	TGC	L	CTG	0
lpxC	001-A02M.3506489	66	D	GAT	L	CTG	0
lpxC	001-A02M.3506488	66	E	GAA	L	CTG	0
lpxC	001-A02M.3506496	66	F	TTT	L	CTG	0
lpxC	001-A02M.3506491	66	G	GGC	L	CTG	0
lpxC	001-A02M.3506485	66	H	CAT	L	CTG	6
lpxC	001-A02M.3506483	66	I	ATT	L	CTG	0
lpxC	001-A02M.3506479	66	K	AAA	L	CTG	0
lpxC	001-A02M.3506495	66	L	TTA	L	CTG	52
lpxC	001-A02M.3506477	66	M	ATG	L	CTG	23
lpxC	001-A02M.3506480	66	N	AAC	L	CTG	0
lpxC	001-A02M.3506486	66	P	CCG	L	CTG	2
lpxC	001-A02M.3506484	66	Q	CAG	L	CTG	28
lpxC	001-A02M.3506487	66	R	CGT	L	CTG	0
lpxC	001-A02M.3506482	66	S	AGC	L	CTG	0
lpxC	001-A02M.3506481	66	T	ACC	L	CTG	0
lpxC	001-A02M.3506478	66	V	GTG	L	CTG	23
lpxC	001-A02M.3506494	66	W	TGG	L	CTG	6
lpxC	001-A02M.3506492	66	Y	TAT	L	CTG	41
lpxC	001-A02M.3506510	67	A	GCG	V	GTC	6
lpxC	001-A02M.3506514	67	C	TGC	V	GTC	44
lpxC	001-A02M.3506509	67	D	GAT	V	GTC	17
lpxC	001-A02M.3506508	67	E	GAA	V	GTC	38
lpxC	001-A02M.3506516	67	F	TTT	V	GTC	22
lpxC	001-A02M.3506511	67	G	GGC	V	GTC	8
lpxC	001-A02M.3506504	67	H	CAT	V	GTC	48
lpxC	001-A02M.3506502	67	I	ATT	V	GTC	17
lpxC	001-A02M.3506497	67	K	AAA	V	GTC	19
lpxC	001-A02M.3506507	67	L	CTG	V	GTC	31
lpxC	001-A02M.3506501	67	M	ATG	V	GTC	19
lpxC	001-A02M.3506498	67	N	AAC	V	GTC	52
lpxC	001-A02M.3506505	67	P	CCG	V	GTC	0
lpxC	001-A02M.3506503	67	Q	CAG	V	GTC	59
lpxC	001-A02M.3506506	67	R	CGT	V	GTC	11
lpxC	001-A02M.3506500	67	S	AGC	V	GTC	89
lpxC	001-A02M.3506499	67	T	ACC	V	GTC	18
lpxC	001-A02M.3506512	67	V	GTG	V	GTC	28
lpxC	001-A02M.3506515	67	W	TGG	V	GTC	23
lpxC	001-A02M.3506513	67	Y	TAT	V	GTC	0
lpxC	001-A02M.3506530	68	A	GCG	N	AAC	8
lpxC	001-A02M.3506534	68	C	TGC	N	AAC	1
lpxC	001-A02M.3506529	68	D	GAT	N	AAC	17
lpxC	001-A02M.3506528	68	E	GAA	N	AAC	23
lpxC	001-A02M.3506536	68	F	TTT	N	AAC	0
lpxC	001-A02M.3506531	68	G	GGC	N	AAC	43
lpxC	001-A02M.3506524	68	H	CAT	N	AAC	32
lpxC	001-A02M.3506522	68	I	ATT	N	AAC	21
lpxC	001-A02M.3506517	68	K	AAA	N	AAC	0
lpxC	001-A02M.3506527	68	L	CTG	N	AAC	38
lpxC	001-A02M.3506521	68	M	ATG	N	AAC	3
lpxC	001-A02M.3506518	68	N	AAT	N	AAC	16
lpxC	001-A02M.3506525	68	P	CCG	N	AAC	0
lpxC	001-A02M.3506523	68	Q	CAG	N	AAC	12
lpxC	001-A02M.3506526	68	R	CGT	N	AAC	16
lpxC	001-A02M.3506520	68	S	AGC	N	AAC	27
lpxC	001-A02M.3506519	68	T	ACC	N	AAC	7
lpxC	001-A02M.3506532	68	V	GTG	N	AAC	15
lpxC	001-A02M.3506535	68	W	TGG	N	AAC	10
lpxC	001-A02M.3506533	68	Y	TAT	N	AAC	55
lpxC	001-A02M.3506550	69	A	GCG	E	GAG	7
lpxC	001-A02M.3506554	69	C	TGC	E	GAG	18
lpxC	001-A02M.3506549	69	D	GAT	E	GAG	23
lpxC	001-A02M.3506548	69	E	GAA	E	GAG	18
lpxC	001-A02M.3506556	69	F	TTT	E	GAG	2
lpxC	001-A02M.3506551	69	G	GGC	E	GAG	31
lpxC	001-A02M.3506544	69	H	CAT	E	GAG	43
lpxC	001-A02M.3506542	69	I	ATT	E	GAG	36
lpxC	001-A02M.3506537	69	K	AAA	E	GAG	42
lpxC	001-A02M.3506547	69	L	CTG	E	GAG	17
lpxC	001-A02M.3506541	69	M	ATG	E	GAG	6
lpxC	001-A02M.3506538	69	N	AAC	E	GAG	14
lpxC	001-A02M.3506545	69	P	CCG	E	GAG	67
lpxC	001-A02M.3506543	69	Q	CAG	E	GAG	32
lpxC	001-A02M.3506546	69	R	CGT	E	GAG	35
lpxC	001-A02M.3506540	69	S	AGC	E	GAG	0
lpxC	001-A02M.3506539	69	T	ACC	E	GAG	75
lpxC	001-A02M.3506552	69	V	GTG	E	GAG	16
lpxC	001-A02M.3506555	69	W	TGG	E	GAG	22
lpxC	001-A02M.3506553	69	Y	TAT	E	GAG	15
lpxC	001-A02M.3506570	70	A	GCG	H	CAT	69
lpxC	001-A02M.3506574	70	C	TGC	H	CAT	38
lpxC	001-A02M.3506569	70	D	GAT	H	CAT	54
lpxC	001-A02M.3506568	70	E	GAA	H	CAT	89
lpxC	001-A02M.3506576	70	F	TTT	H	CAT	18
lpxC	001-A02M.3506571	70	G	GGC	H	CAT	28
lpxC	001-A02M.3506563	70	H	CAC	H	CAT	23
lpxC	001-A02M.3506562	70	I	ATT	H	CAT	55
lpxC	001-A02M.3506557	70	K	AAA	H	CAT	10
lpxC	001-A02M.3506567	70	L	CTG	H	CAT	32
lpxC	001-A02M.3506561	70	M	ATG	H	CAT	34
lpxC	001-A02M.3506558	70	N	AAC	H	CAT	11
lpxC	001-A02M.3506565	70	P	CCG	H	CAT	1
lpxC	001-A02M.3506564	70	Q	CAG	H	CAT	15
lpxC	001-A02M.3506566	70	R	CGT	H	CAT	40
lpxC	001-A02M.3506560	70	S	AGC	H	CAT	24
lpxC	001-A02M.3506559	70	T	ACC	H	CAT	17
lpxC	001-A02M.3506572	70	V	GTG	H	CAT	41
lpxC	001-A02M.3506575	70	W	TGG	H	CAT	40
lpxC	001-A02M.3506573	70	Y	TAT	H	CAT	64
lpxC	001-A02M.3506590	71	A	GCG	D	GAT	28
lpxC	001-A02M.3506594	71	C	TGC	D	GAT	50
lpxC	001-A02M.3506589	71	D	GAC	D	GAT	14
lpxC	001-A02M.3506588	71	E	GAA	D	GAT	15
lpxC	001-A02M.3506596	71	F	TTT	D	GAT	76
lpxC	001-A02M.3506591	71	G	GGC	D	GAT	10
lpxC	001-A02M.3506584	71	H	CAT	D	GAT	19
lpxC	001-A02M.3506582	71	I	ATT	D	GAT	18
lpxC	001-A02M.3506577	71	K	AAA	D	GAT	18
lpxC	001-A02M.3506587	71	L	CTG	D	GAT	34
lpxC	001-A02M.3506581	71	M	ATG	D	GAT	93
lpxC	001-A02M.3506578	71	N	AAC	D	GAT	8
lpxC	001-A02M.3506585	71	P	CCG	D	GAT	7
lpxC	001-A02M.3506583	71	Q	CAG	D	GAT	54
lpxC	001-A02M.3506586	71	R	CGT	D	GAT	24
lpxC	001-A02M.3506580	71	S	AGC	D	GAT	47
lpxC	001-A02M.3506579	71	T	ACC	D	GAT	1
lpxC	001-A02M.3506592	71	V	GTG	D	GAT	13
lpxC	001-A02M.3506595	71	W	TGG	D	GAT	18
lpxC	001-A02M.3506593	71	Y	TAT	D	GAT	72
lpxC	001-A02M.3506610	72	A	GCG	V	GTA	178
lpxC	001-A02M.3506614	72	C	TGC	V	GTA	84
lpxC	001-A02M.3506609	72	D	GAT	V	GTA	69
lpxC	001-A02M.3506608	72	E	GAA	V	GTA	140
lpxC	001-A02M.3506616	72	F	TTT	V	GTA	73
lpxC	001-A02M.3506611	72	G	GGC	V	GTA	83
lpxC	001-A02M.3506604	72	H	CAT	V	GTA	100
lpxC	001-A02M.3506602	72	I	ATT	V	GTA	61
lpxC	001-A02M.3506597	72	K	AAA	V	GTA	65
lpxC	001-A02M.3506607	72	L	CTG	V	GTA	17
lpxC	001-A02M.3506601	72	M	ATG	V	GTA	105
lpxC	001-A02M.3506598	72	N	AAC	V	GTA	166
lpxC	001-A02M.3506605	72	P	CCG	V	GTA	0
lpxC	001-A02M.3506603	72	Q	CAG	V	GTA	38
lpxC	001-A02M.3506606	72	R	CGT	V	GTA	67
lpxC	001-A02M.3506600	72	S	AGC	V	GTA	70
lpxC	001-A02M.3506599	72	T	ACC	V	GTA	73
lpxC	001-A02M.3506612	72	V	GTG	V	GTA	60
lpxC	001-A02M.3506615	72	W	TGG	V	GTA	218
lpxC	001-A02M.3506613	72	Y	TAT	V	GTA	74
lpxC	001-A02M.3506630	73	A	GCG	R	CGG	40
lpxC	001-A02M.3506634	73	C	TGC	R	CGG	37
lpxC	001-A02M.3506629	73	D	GAT	R	CGG	26
lpxC	001-A02M.3506628	73	E	GAA	R	CGG	35
lpxC	001-A02M.3506636	73	F	TTT	R	CGG	30
lpxC	001-A02M.3506631	73	G	GGC	R	CGG	22
lpxC	001-A02M.3506625	73	H	CAT	R	CGG	28
lpxC	001-A02M.3506623	73	I	ATT	R	CGG	14
lpxC	001-A02M.3506617	73	K	AAA	R	CGG	48
lpxC	001-A02M.3506627	73	L	CTG	R	CGG	29
lpxC	001-A02M.3506622	73	M	ATG	R	CGG	22
lpxC	001-A02M.3506618	73	N	AAC	R	CGG	26
lpxC	001-A02M.3506626	73	P	CCG	R	CGG	20
lpxC	001-A02M.3506624	73	Q	CAG	R	CGG	44
lpxC	001-A02M.3506620	73	R	AGA	R	CGG	3
lpxC	001-A02M.3506621	73	S	AGC	R	CGG	70
lpxC	001-A02M.3506619	73	T	ACC	R	CGG	42
lpxC	001-A02M.3506632	73	V	GTG	R	CGG	74
lpxC	001-A02M.3506635	73	W	TGG	R	CGG	14
lpxC	001-A02M.3506633	73	Y	TAT	R	CGG	114
lpxC	001-A02M.3505351	74	A	GCG	I	ATT	6
lpxC	001-A02M.3505355	74	C	TGC	I	ATT	104
lpxC	001-A02M.3505350	74	D	GAT	I	ATT	0
lpxC	001-A02M.3505349	74	E	GAA	I	ATT	0
lpxC	001-A02M.3505357	74	F	TTT	I	ATT	84
lpxC	001-A02M.3505352	74	G	GGC	I	ATT	0
lpxC	001-A02M.3505345	74	H	CAT	I	ATT	0
lpxC	001-A02M.3505342	74	I	ATC	I	ATT	92
lpxC	001-A02M.3505338	74	K	AAA	I	ATT	4
lpxC	001-A02M.3505348	74	L	CTG	I	ATT	30
lpxC	001-A02M.3505343	74	M	ATG	I	ATT	1009
lpxC	001-A02M.3505339	74	N	AAC	I	ATT	0
lpxC	001-A02M.3505346	74	P	CCG	I	ATT	0
lpxC	001-A02M.3505344	74	Q	CAG	I	ATT	11
lpxC	001-A02M.3505347	74	R	CGT	I	ATT	0
lpxC	001-A02M.3505341	74	S	AGC	I	ATT	0
lpxC	001-A02M.3505340	74	T	ACC	I	ATT	63
lpxC	001-A02M.3505353	74	V	GTG	I	ATT	67
lpxC	001-A02M.3505356	74	W	TGG	I	ATT	25
lpxC	001-A02M.3505354	74	Y	TAT	I	ATT	33
lpxC	001-A02M.3505371	75	A	GCG	S	TCA	76
lpxC	001-A02M.3505375	75	C	TGC	S	TCA	58
lpxC	001-A02M.3505370	75	D	GAT	S	TCA	43
lpxC	001-A02M.3505369	75	E	GAA	S	TCA	36
lpxC	001-A02M.3505377	75	F	TTT	S	TCA	73
lpxC	001-A02M.3505372	75	G	GGC	S	TCA	84
lpxC	001-A02M.3505365	75	H	CAT	S	TCA	93
lpxC	001-A02M.3505363	75	I	ATT	S	TCA	41
lpxC	001-A02M.3505358	75	K	AAA	S	TCA	37
lpxC	001-A02M.3505368	75	L	CTG	S	TCA	24
lpxC	001-A02M.3505362	75	M	ATG	S	TCA	86
lpxC	001-A02M.3505359	75	N	AAC	S	TCA	110
lpxC	001-A02M.3505366	75	P	CCG	S	TCA	0
lpxC	001-A02M.3505364	75	Q	CAG	S	TCA	62
lpxC	001-A02M.3505367	75	R	CGT	S	TCA	38
lpxC	001-A02M.3505361	75	S	AGC	S	TCA	377
lpxC	001-A02M.3505360	75	T	ACC	S	TCA	58
lpxC	001-A02M.3505373	75	V	GTG	S	TCA	61
lpxC	001-A02M.3505376	75	W	TGG	S	TCA	32
lpxC	001-A02M.3505374	75	Y	TAT	S	TCA	0
lpxC	001-A02M.3505391	76	A	GCG	T	ACC	64
lpxC	001-A02M.3505395	76	C	TGC	T	ACC	6
lpxC	001-A02M.3505390	76	D	GAT	T	ACC	0
lpxC	001-A02M.3505389	76	E	GAA	T	ACC	1
lpxC	001-A02M.3505397	76	F	TTT	T	ACC	4
lpxC	001-A02M.3505392	76	G	GGC	T	ACC	65
lpxC	001-A02M.3505385	76	H	CAT	T	ACC	0
lpxC	001-A02M.3505383	76	I	ATT	T	ACC	9
lpxC	001-A02M.3505378	76	K	AAA	T	ACC	4
lpxC	001-A02M.3505388	76	L	CTG	T	ACC	26
lpxC	001-A02M.3505382	76	M	ATG	T	ACC	3
lpxC	001-A02M.3505379	76	N	AAC	T	ACC	0
lpxC	001-A02M.3505386	76	P	CCG	T	ACC	9
lpxC	001-A02M.3505384	76	Q	CAG	T	ACC	1
lpxC	001-A02M.3505387	76	R	CGT	T	ACC	0
lpxC	001-A02M.3505381	76	S	AGC	T	ACC	3
lpxC	001-A02M.3505380	76	T	ACG	T	ACC	54
lpxC	001-A02M.3505393	76	V	GTG	T	ACC	0
lpxC	001-A02M.3505396	76	W	TGG	T	ACC	1
lpxC	001-A02M.3505394	76	Y	TAT	T	ACC	1
lpxC	001-A02M.3505411	77	A	GCG	V	GTA	40
lpxC	001-A02M.3505415	77	C	TGC	V	GTA	54
lpxC	001-A02M.3505410	77	D	GAT	V	GTA	0
lpxC	001-A02M.3505409	77	E	GAA	V	GTA	0
lpxC	001-A02M.3505417	77	F	TTT	V	GTA	0
lpxC	001-A02M.3505412	77	G	GGC	V	GTA	9
lpxC	001-A02M.3505405	77	H	CAT	V	GTA	1
lpxC	001-A02M.3505403	77	I	ATT	V	GTA	25
lpxC	001-A02M.3505398	77	K	AAA	V	GTA	5
lpxC	001-A02M.3505408	77	L	CTG	V	GTA	61
lpxC	001-A02M.3505402	77	M	ATG	V	GTA	14
lpxC	001-A02M.3505399	77	N	AAC	V	GTA	36
lpxC	001-A02M.3505406	77	P	CCG	V	GTA	17
lpxC	001-A02M.3505404	77	Q	CAG	V	GTA	0
lpxC	001-A02M.3505407	77	R	CGT	V	GTA	1
lpxC	001-A02M.3505401	77	S	AGC	V	GTA	35
lpxC	001-A02M.3505400	77	T	ACC	V	GTA	19
lpxC	001-A02M.3505413	77	V	GTG	V	GTA	65
lpxC	001-A02M.3505416	77	W	TGG	V	GTA	1
lpxC	001-A02M.3505414	77	Y	TAT	V	GTA	0
lpxC	001-A02M.3505431	78	A	GCG	E	GAG	0
lpxC	001-A02M.3505435	78	C	TGC	E	GAG	0
lpxC	001-A02M.3505430	78	D	GAT	E	GAG	1
lpxC	001-A02M.3505429	78	E	GAA	E	GAG	10
lpxC	001-A02M.3505437	78	F	TTT	E	GAG	3
lpxC	001-A02M.3505432	78	G	GGC	E	GAG	0
lpxC	001-A02M.3505425	78	H	CAT	E	GAG	0
lpxC	001-A02M.3505423	78	I	ATT	E	GAG	0
lpxC	001-A02M.3505418	78	K	AAA	E	GAG	0
lpxC	001-A02M.3505428	78	L	CTG	E	GAG	0
lpxC	001-A02M.3505422	78	M	ATG	E	GAG	4
lpxC	001-A02M.3505419	78	N	AAC	E	GAG	2
lpxC	001-A02M.3505426	78	P	CCG	E	GAG	0
lpxC	001-A02M.3505424	78	Q	CAG	E	GAG	0
lpxC	001-A02M.3505427	78	R	CGT	E	GAG	0
lpxC	001-A02M.3505421	78	S	AGC	E	GAG	0
lpxC	001-A02M.3505420	78	T	ACC	E	GAG	0
lpxC	001-A02M.3505433	78	V	GTG	E	GAG	0
lpxC	001-A02M.3505436	78	W	TGG	E	GAG	0
lpxC	001-A02M.3505434	78	Y	TAT	E	GAG	0
lpxC	001-A02M.3505451	79	A	GCG	H	CAC	0
lpxC	001-A02M.3505455	79	C	TGC	H	CAC	0
lpxC	001-A02M.3505450	79	D	GAT	H	CAC	0
lpxC	001-A02M.3505449	79	E	GAA	H	CAC	0
lpxC	001-A02M.3505457	79	F	TTT	H	CAC	0
lpxC	001-A02M.3505452	79	G	GGC	H	CAC	0
lpxC	001-A02M.3505445	79	H	CAT	H	CAC	108
lpxC	001-A02M.3505443	79	I	ATT	H	CAC	0
lpxC	001-A02M.3505438	79	K	AAA	H	CAC	0
lpxC	001-A02M.3505448	79	L	CTG	H	CAC	0
lpxC	001-A02M.3505442	79	M	ATG	H	CAC	0
lpxC	001-A02M.3505439	79	N	AAC	H	CAC	0
lpxC	001-A02M.3505446	79	P	CCG	H	CAC	0
lpxC	001-A02M.3505444	79	Q	CAG	H	CAC	0
lpxC	001-A02M.3505447	79	R	CGT	H	CAC	0
lpxC	001-A02M.3505441	79	S	AGC	H	CAC	0
lpxC	001-A02M.3505440	79	T	ACC	H	CAC	0
lpxC	001-A02M.3505453	79	V	GTG	H	CAC	0
lpxC	001-A02M.3505456	79	W	TGG	H	CAC	0
lpxC	001-A02M.3505454	79	Y	TAT	H	CAC	0
lpxC	001-A02M.3505470	80	A	GCG	L	CTC	117
lpxC	001-A02M.3505474	80	C	TGC	L	CTC	80
lpxC	001-A02M.3505469	80	D	GAT	L	CTC	0
lpxC	001-A02M.3505468	80	E	GAA	L	CTC	0
lpxC	001-A02M.3505477	80	F	TTT	L	CTC	27
lpxC	001-A02M.3505471	80	G	GGC	L	CTC	22
lpxC	001-A02M.3505465	80	H	CAT	L	CTC	10
lpxC	001-A02M.3505463	80	I	ATT	L	CTC	56
lpxC	001-A02M.3505458	80	K	AAA	L	CTC	7
lpxC	001-A02M.3505476	80	L	TTA	L	CTC	449
lpxC	001-A02M.3505462	80	M	ATG	L	CTC	57
lpxC	001-A02M.3505459	80	N	AAC	L	CTC	37
lpxC	001-A02M.3505466	80	P	CCG	L	CTC	2
lpxC	001-A02M.3505464	80	Q	CAG	L	CTC	116
lpxC	001-A02M.3505467	80	R	CGT	L	CTC	0
lpxC	001-A02M.3505461	80	S	AGC	L	CTC	42
lpxC	001-A02M.3505460	80	T	ACC	L	CTC	73
lpxC	001-A02M.3505472	80	V	GTG	L	CTC	52
lpxC	001-A02M.3505475	80	W	TGG	L	CTC	11
lpxC	001-A02M.3505473	80	Y	TAT	L	CTC	15
lpxC	001-A02M.3505490	81	A	GCG	N	AAT	76
lpxC	001-A02M.3505494	81	C	TGC	N	AAT	71
lpxC	001-A02M.3505489	81	D	GAT	N	AAT	25
lpxC	001-A02M.3505488	81	E	GAA	N	AAT	77
lpxC	001-A02M.3505496	81	F	TTT	N	AAT	24
lpxC	001-A02M.3505491	81	G	GGC	N	AAT	25
lpxC	001-A02M.3505484	81	H	CAT	N	AAT	30
lpxC	001-A02M.3505482	81	I	ATT	N	AAT	37
lpxC	001-A02M.3505478	81	K	AAA	N	AAT	48
lpxC	001-A02M.3505487	81	L	CTG	N	AAT	107
lpxC	001-A02M.3505481	81	M	ATG	N	AAT	53
lpxC	001-A02M.3505497	81	N	AAC	N	AAT	82
lpxC	001-A02M.3505485	81	P	CCG	N	AAT	0
lpxC	001-A02M.3505483	81	Q	CAG	N	AAT	122
lpxC	001-A02M.3505486	81	R	CGT	N	AAT	55
lpxC	001-A02M.3505480	81	S	AGC	N	AAT	73
lpxC	001-A02M.3505479	81	T	ACC	N	AAT	94
lpxC	001-A02M.3505492	81	V	GTG	N	AAT	47
lpxC	001-A02M.3505495	81	W	TGG	N	AAT	4
lpxC	001-A02M.3505493	81	Y	TAT	N	AAT	55
lpxC	001-A02M.3505517	82	A	GCG	A	GCT	117
lpxC	001-A02M.3505514	82	C	TGC	A	GCT	97
lpxC	001-A02M.3505510	82	D	GAT	A	GCT	0
lpxC	001-A02M.3505509	82	E	GAA	A	GCT	0
lpxC	001-A02M.3505516	82	F	TTT	A	GCT	0
lpxC	001-A02M.3505511	82	G	GGC	A	GCT	34
lpxC	001-A02M.3505505	82	H	CAT	A	GCT	0
lpxC	001-A02M.3505503	82	I	ATT	A	GCT	0
lpxC	001-A02M.3505498	82	K	AAA	A	GCT	0
lpxC	001-A02M.3505508	82	L	CTG	A	GCT	0
lpxC	001-A02M.3505502	82	M	ATG	A	GCT	0
lpxC	001-A02M.3505499	82	N	AAC	A	GCT	0
lpxC	001-A02M.3505506	82	P	CCG	A	GCT	1
lpxC	001-A02M.3505504	82	Q	CAG	A	GCT	0
lpxC	001-A02M.3505507	82	R	CGT	A	GCT	0
lpxC	001-A02M.3505501	82	S	AGC	A	GCT	70
lpxC	001-A02M.3505500	82	T	ACC	A	GCT	0
lpxC	001-A02M.3505512	82	V	GTG	A	GCT	0
lpxC	001-A02M.3505515	82	W	TGG	A	GCT	0
lpxC	001-A02M.3505513	82	Y	TAT	A	GCT	0
lpxC	001-A02M.3505531	83	A	GCG	A	GCT	29
lpxC	001-A02M.3505535	83	C	TGC	A	GCT	83
lpxC	001-A02M.3505530	83	D	GAT	A	GCT	0
lpxC	001-A02M.3505529	83	E	GAA	A	GCT	0
lpxC	001-A02M.3505537	83	F	TTT	A	GCT	0
lpxC	001-A02M.3505532	83	G	GGC	A	GCT	57
lpxC	001-A02M.3505525	83	H	CAT	A	GCT	0
lpxC	001-A02M.3505523	83	I	ATT	A	GCT	15
lpxC	001-A02M.3505518	83	K	AAA	A	GCT	0
lpxC	001-A02M.3505528	83	L	CTG	A	GCT	0
lpxC	001-A02M.3505522	83	M	ATG	A	GCT	10
lpxC	001-A02M.3505519	83	N	AAC	A	GCT	0
lpxC	001-A02M.3505526	83	P	CCG	A	GCT	30
lpxC	001-A02M.3505524	83	Q	CAG	A	GCT	0
lpxC	001-A02M.3505527	83	R	CGT	A	GCT	0
lpxC	001-A02M.3505521	83	S	AGC	A	GCT	64
lpxC	001-A02M.3505520	83	T	ACC	A	GCT	113
lpxC	001-A02M.3505533	83	V	GTG	A	GCT	34
lpxC	001-A02M.3505536	83	W	TGG	A	GCT	0
lpxC	001-A02M.3505534	83	Y	TAT	A	GCT	0
lpxC	001-A02M.3505550	84	A	GCG	L	CTC	43
lpxC	001-A02M.3505554	84	C	TGC	L	CTC	30
lpxC	001-A02M.3505549	84	D	GAT	L	CTC	0
lpxC	001-A02M.3505548	84	E	GAA	L	CTC	0
lpxC	001-A02M.3505557	84	F	TTT	L	CTC	30
lpxC	001-A02M.3505551	84	G	GGC	L	CTC	5
lpxC	001-A02M.3505545	84	H	CAT	L	CTC	25
lpxC	001-A02M.3505543	84	I	ATT	L	CTC	33
lpxC	001-A02M.3505538	84	K	AAA	L	CTC	0
lpxC	001-A02M.3505556	84	L	TTA	L	CTC	58
lpxC	001-A02M.3505542	84	M	ATG	L	CTC	31
lpxC	001-A02M.3505539	84	N	AAC	L	CTC	83
lpxC	001-A02M.3505546	84	P	CCG	L	CTC	0
lpxC	001-A02M.3505544	84	Q	CAG	L	CTC	26
lpxC	001-A02M.3505547	84	R	CGT	L	CTC	2
lpxC	001-A02M.3505541	84	S	AGC	L	CTC	14
lpxC	001-A02M.3505540	84	T	ACC	L	CTC	62
lpxC	001-A02M.3505552	84	V	GTG	L	CTC	28
lpxC	001-A02M.3505555	84	W	TGG	L	CTC	0
lpxC	001-A02M.3505553	84	Y	TAT	L	CTC	21
lpxC	001-A02M.3505577	85	A	GCC	A	GCG	101
lpxC	001-A02M.3505574	85	C	TGC	A	GCG	93
lpxC	001-A02M.3505570	85	D	GAT	A	GCG	15
lpxC	001-A02M.3505569	85	E	GAA	A	GCG	12
lpxC	001-A02M.3505576	85	F	TTT	A	GCG	169
lpxC	001-A02M.3505571	85	G	GGC	A	GCG	33
lpxC	001-A02M.3505565	85	H	CAT	A	GCG	64
lpxC	001-A02M.3505563	85	I	ATT	A	GCG	63
lpxC	001-A02M.3505558	85	K	AAA	A	GCG	34
lpxC	001-A02M.3505568	85	L	CTG	A	GCG	78
lpxC	001-A02M.3505562	85	M	ATG	A	GCG	55
lpxC	001-A02M.3505559	85	N	AAC	A	GCG	120
lpxC	001-A02M.3505566	85	P	CCG	A	GCG	12
lpxC	001-A02M.3505564	85	Q	CAG	A	GCG	9
lpxC	001-A02M.3505567	85	R	CGT	A	GCG	24
lpxC	001-A02M.3505561	85	S	AGC	A	GCG	12
lpxC	001-A02M.3505560	85	T	ACC	A	GCG	44
lpxC	001-A02M.3505572	85	V	GTG	A	GCG	33
lpxC	001-A02M.3505575	85	W	TGG	A	GCG	59
lpxC	001-A02M.3505573	85	Y	TAT	A	GCG	87
lpxC	001-A02M.3505591	86	A	GCG	G	GGC	66
lpxC	001-A02M.3505595	86	C	TGC	G	GGC	37
lpxC	001-A02M.3505590	86	D	GAT	G	GGC	1
lpxC	001-A02M.3505589	86	E	GAA	G	GGC	0
lpxC	001-A02M.3505597	86	F	TTT	G	GGC	56
lpxC	001-A02M.3505592	86	G	GGT	G	GGC	63
lpxC	001-A02M.3505585	86	H	CAT	G	GGC	34
lpxC	001-A02M.3505583	86	I	ATT	G	GGC	64
lpxC	001-A02M.3505578	86	K	AAA	G	GGC	0
lpxC	001-A02M.3505588	86	L	CTG	G	GGC	38
lpxC	001-A02M.3505582	86	M	ATG	G	GGC	52
lpxC	001-A02M.3505579	86	N	AAC	G	GGC	107
lpxC	001-A02M.3505586	86	P	CCG	G	GGC	119
lpxC	001-A02M.3505584	86	Q	CAG	G	GGC	33
lpxC	001-A02M.3505587	86	R	CGT	G	GGC	0
lpxC	001-A02M.3505581	86	S	AGC	G	GGC	46
lpxC	001-A02M.3505580	86	T	ACC	G	GGC	135
lpxC	001-A02M.3505593	86	V	GTG	G	GGC	82
lpxC	001-A02M.3505596	86	W	TGG	G	GGC	13
lpxC	001-A02M.3505594	86	Y	TAT	G	GGC	48
lpxC	001-A02M.3505615	87	A	GCG	L	TTG	109
lpxC	001-A02M.3505611	87	C	TGC	L	TTG	57
lpxC	001-A02M.3505608	87	D	GAT	L	TTG	85
lpxC	001-A02M.3505607	87	E	GAA	L	TTG	101
lpxC	001-A02M.3505612	87	F	TTT	L	TTG	112
lpxC	001-A02M.3505609	87	G	GGC	L	TTG	75
lpxC	001-A02M.3505603	87	H	CAT	L	TTG	74
lpxC	001-A02M.3505602	87	I	ATT	L	TTG	85
lpxC	001-A02M.3505598	87	K	AAA	L	TTG	43
lpxC	001-A02M.3505606	87	L	CTT	L	TTG	89
lpxC	001-A02M.3505613	87	M	ATG	L	TTG	256
lpxC	001-A02M.3505599	87	N	AAC	L	TTG	83
lpxC	001-A02M.3505604	87	P	CCG	L	TTG	81
lpxC	001-A02M.3505614	87	Q	CAG	L	TTG	41
lpxC	001-A02M.3505605	87	R	CGT	L	TTG	121
lpxC	001-A02M.3505601	87	S	AGC	L	TTG	105
lpxC	001-A02M.3505600	87	T	ACC	L	TTG	84
lpxC	001-A02M.3505616	87	V	GTG	L	TTG	1303
lpxC	001-A02M.3505617	87	W	TGG	L	TTG	1228
lpxC	001-A02M.3505610	87	Y	TAT	L	TTG	139
lpxC	001-A02M.3505634	88	A	GCG	G	GGC	142
lpxC	001-A02M.3505621	88	C	TGC	G	GGC	82
lpxC	001-A02M.3505633	88	D	GAT	G	GGC	119
lpxC	001-A02M.3505632	88	E	GAA	G	GGC	132
lpxC	001-A02M.3505637	88	F	TTT	G	GGC	165
lpxC	001-A02M.3505620	88	G	GGT	G	GGC	469
lpxC	001-A02M.3505629	88	H	CAT	G	GGC	196
lpxC	001-A02M.3505627	88	I	ATT	G	GGC	147
lpxC	001-A02M.3505623	88	K	AAA	G	GGC	225
lpxC	001-A02M.3505631	88	L	CTG	G	GGC	194
lpxC	001-A02M.3505626	88	M	ATG	G	GGC	97
lpxC	001-A02M.3505624	88	N	AAC	G	GGC	19
lpxC	001-A02M.3505630	88	P	CCG	G	GGC	138
lpxC	001-A02M.3505628	88	Q	CAG	G	GGC	105
lpxC	001-A02M.3505619	88	R	CGT	G	GGC	153
lpxC	001-A02M.3505618	88	S	AGC	G	GGC	81
lpxC	001-A02M.3505625	88	T	ACC	G	GGC	145
lpxC	001-A02M.3505635	88	V	GTG	G	GGC	203
lpxC	001-A02M.3505622	88	W	TGG	G	GGC	71
lpxC	001-A02M.3505636	88	Y	TAT	G	GGC	160
lpxC	001-A02M.3505953	89	A	GCG	I	ATC	63
lpxC	001-A02M.3505956	89	C	TGC	I	ATC	186
lpxC	001-A02M.3505952	89	D	GAT	I	ATC	0
lpxC	001-A02M.3505951	89	E	GAA	I	ATC	4
lpxC	001-A02M.3505945	89	F	TTT	I	ATC	142
lpxC	001-A02M.3505954	89	G	GGC	I	ATC	62
lpxC	001-A02M.3505948	89	H	CAT	I	ATC	141
lpxC	001-A02M.3505620	89	I	ATT	I	ATC	469
lpxC	001-A02M.3505946	89	K	AAA	I	ATC	13
lpxC	001-A02M.3505943	89	L	CTG	I	ATC	202
lpxC	001-A02M.3505941	89	M	ATG	I	ATC	148
lpxC	001-A02M.3505938	89	N	AAC	I	ATC	16
lpxC	001-A02M.3505949	89	P	CCG	I	ATC	20
lpxC	001-A02M.3505947	89	Q	CAG	I	ATC	63
lpxC	001-A02M.3505950	89	R	CGT	I	ATC	7
lpxC	001-A02M.3505940	89	S	AGC	I	ATC	6
lpxC	001-A02M.3505939	89	T	ACC	I	ATC	112
lpxC	001-A02M.3505944	89	V	GTG	I	ATC	84
lpxC	001-A02M.3505957	89	W	TGG	I	ATC	14
lpxC	001-A02M.3505955	89	Y	TAT	I	ATC	60
lpxC	001-A02M.3505969	90	A	GCG	D	GAT	54
lpxC	001-A02M.3505973	90	C	TGC	D	GAT	95
lpxC	001-A02M.3505977	90	D	GAC	D	GAT	105
lpxC	001-A02M.3505976	90	E	GAA	D	GAT	149
lpxC	001-A02M.3505975	90	F	TTT	D	GAT	21
lpxC	001-A02M.3505970	90	G	GGC	D	GAT	84
lpxC	001-A02M.3505965	90	H	CAT	D	GAT	81
lpxC	001-A02M.3505963	90	I	ATT	D	GAT	32
lpxC	001-A02M.3505958	90	K	AAA	D	GAT	0
lpxC	001-A02M.3505968	90	L	CTG	D	GAT	0
lpxC	001-A02M.3505962	90	M	ATG	D	GAT	56
lpxC	001-A02M.3505959	90	N	AAC	D	GAT	68
lpxC	001-A02M.3505966	90	P	CCG	D	GAT	0
lpxC	001-A02M.3505964	90	Q	CAG	D	GAT	162
lpxC	001-A02M.3505967	90	R	CGT	D	GAT	0
lpxC	001-A02M.3505961	90	S	AGC	D	GAT	50
lpxC	001-A02M.3505960	90	T	ACC	D	GAT	35
lpxC	001-A02M.3505971	90	V	GTG	D	GAT	22
lpxC	001-A02M.3505974	90	W	TGG	D	GAT	34
lpxC	001-A02M.3505972	90	Y	TAT	D	GAT	86
lpxC	001-A02M.3505985	91	A	GCG	N	AAC	208
lpxC	001-A02M.3505996	91	C	TGC	N	AAC	398
lpxC	001-A02M.3505984	91	D	GAT	N	AAC	111
lpxC	001-A02M.3505983	91	E	GAA	N	AAC	157
lpxC	001-A02M.3505989	91	F	TTT	N	AAC	0
lpxC	001-A02M.3505995	91	G	GGC	N	AAC	113
lpxC	001-A02M.3505994	91	H	CAT	N	AAC	155
lpxC	001-A02M.3505979	91	I	ATT	N	AAC	0
lpxC	001-A02M.3505990	91	K	AAA	N	AAC	1
lpxC	001-A02M.3505982	91	L	CTG	N	AAC	0
lpxC	001-A02M.3505978	91	M	ATG	N	AAC	15
lpxC	001-A02M.3505997	91	N	AAT	N	AAC	27
lpxC	001-A02M.3505980	91	P	CCG	N	AAC	0
lpxC	001-A02M.3505993	91	Q	CAG	N	AAC	284
lpxC	001-A02M.3505981	91	R	CGT	N	AAC	5
lpxC	001-A02M.3505992	91	S	AGC	N	AAC	368
lpxC	001-A02M.3505991	91	T	ACC	N	AAC	284
lpxC	001-A02M.3505986	91	V	GTG	N	AAC	32
lpxC	001-A02M.3505988	91	W	TGG	N	AAC	0
lpxC	001-A02M.3505987	91	Y	TAT	N	AAC	2
lpxC	001-A02M.3506011	92	A	GCG	I	ATT	151
lpxC	001-A02M.3506015	92	C	TGC	I	ATT	93
lpxC	001-A02M.3506010	92	D	GAT	I	ATT	0
lpxC	001-A02M.3506009	92	E	GAA	I	ATT	10
lpxC	001-A02M.3506017	92	F	TTT	I	ATT	24
lpxC	001-A02M.3506012	92	G	GGC	I	ATT	79
lpxC	001-A02M.3506005	92	H	CAT	I	ATT	4
lpxC	001-A02M.3506003	92	I	ATC	I	ATT	70
lpxC	001-A02M.3505999	92	K	AAA	I	ATT	0
lpxC	001-A02M.3506008	92	L	CTG	I	ATT	42
lpxC	001-A02M.3505998	92	M	ATG	I	ATT	248
lpxC	001-A02M.3506000	92	N	AAC	I	ATT	27
lpxC	001-A02M.3506006	92	P	CCG	I	ATT	0
lpxC	001-A02M.3506004	92	Q	CAG	I	ATT	43
lpxC	001-A02M.3506007	92	R	CGT	I	ATT	0
lpxC	001-A02M.3506002	92	S	AGC	I	ATT	88
lpxC	001-A02M.3506001	92	T	ACC	I	ATT	68
lpxC	001-A02M.3506013	92	V	GTG	I	ATT	136
lpxC	001-A02M.3506016	92	W	TGG	I	ATT	0
lpxC	001-A02M.3506014	92	Y	TAT	I	ATT	0
lpxC	001-A02M.3506032	93	A	GCG	V	GTT	81
lpxC	001-A02M.3506035	93	C	TGC	V	GTT	214
lpxC	001-A02M.3506031	93	D	GAT	V	GTT	99
lpxC	001-A02M.3506030	93	E	GAA	V	GTT	11
lpxC	001-A02M.3506037	93	F	TTT	V	GTT	125
lpxC	001-A02M.3506033	93	G	GGC	V	GTT	87
lpxC	001-A02M.3506027	93	H	CAT	V	GTT	140
lpxC	001-A02M.3506025	93	I	ATT	V	GTT	53
lpxC	001-A02M.3506021	93	K	AAA	V	GTT	124
lpxC	001-A02M.3506018	93	L	CTG	V	GTT	268
lpxC	001-A02M.3506019	93	M	ATG	V	GTT	245
lpxC	001-A02M.3506022	93	N	AAC	V	GTT	121
lpxC	001-A02M.3506028	93	P	CCG	V	GTT	0
lpxC	001-A02M.3506026	93	Q	CAG	V	GTT	85
lpxC	001-A02M.3506029	93	R	CGT	V	GTT	126
lpxC	001-A02M.3506024	93	S	AGC	V	GTT	31
lpxC	001-A02M.3506023	93	T	ACC	V	GTT	35
lpxC	001-A02M.3506020	93	V	GTG	V	GTT	35
lpxC	001-A02M.3506036	93	W	TGG	V	GTT	89
lpxC	001-A02M.3506034	93	Y	TAT	V	GTT	44
lpxC	001-A02M.3506050	94	A	GCG	I	ATC	82
lpxC	001-A02M.3506057	94	C	TGC	I	ATC	31
lpxC	001-A02M.3506049	94	D	GAT	I	ATC	0
lpxC	001-A02M.3506048	94	E	GAA	I	ATC	0
lpxC	001-A02M.3506054	94	F	TTT	I	ATC	87
lpxC	001-A02M.3506056	94	G	GGC	I	ATC	69
lpxC	001-A02M.3506044	94	H	CAT	I	ATC	0
lpxC	001-A02M.3506055	94	I	ATT	I	ATC	92
lpxC	001-A02M.3506038	94	K	AAA	I	ATC	0
lpxC	001-A02M.3506047	94	L	CTG	I	ATC	211
lpxC	001-A02M.3506042	94	M	ATG	I	ATC	352
lpxC	001-A02M.3506039	94	N	AAC	I	ATC	51
lpxC	001-A02M.3506045	94	P	CCG	I	ATC	7
lpxC	001-A02M.3506043	94	Q	CAG	I	ATC	6
lpxC	001-A02M.3506046	94	R	CGT	I	ATC	0
lpxC	001-A02M.3506041	94	S	AGC	I	ATC	102
lpxC	001-A02M.3506040	94	T	ACC	I	ATC	276
lpxC	001-A02M.3506051	94	V	GTG	I	ATC	407
lpxC	001-A02M.3506053	94	W	TGG	I	ATC	0
lpxC	001-A02M.3506052	94	Y	TAT	I	ATC	0
lpxC	001-A02M.3506076	95	A	GCG	E	GAA	57
lpxC	001-A02M.3506070	95	C	TGC	E	GAA	132
lpxC	001-A02M.3506075	95	D	GAT	E	GAA	639
lpxC	001-A02M.3506074	95	E	GAG	E	GAA	290
lpxC	001-A02M.3506072	95	F	TTT	E	GAA	91
lpxC	001-A02M.3506077	95	G	GGC	E	GAA	46
lpxC	001-A02M.3506064	95	H	CAT	E	GAA	25
lpxC	001-A02M.3506062	95	I	ATT	E	GAA	35
lpxC	001-A02M.3506073	95	K	AAA	E	GAA	135
lpxC	001-A02M.3506067	95	L	CTG	E	GAA	39
lpxC	001-A02M.3506061	95	M	ATG	E	GAA	166
lpxC	001-A02M.3506058	95	N	AAC	E	GAA	29
lpxC	001-A02M.3506065	95	P	CCG	E	GAA	0
lpxC	001-A02M.3506063	95	Q	CAG	E	GAA	56
lpxC	001-A02M.3506066	95	R	CGT	E	GAA	36
lpxC	001-A02M.3506060	95	S	AGC	E	GAA	107
lpxC	001-A02M.3506059	95	T	ACC	E	GAA	67
lpxC	001-A02M.3506068	95	V	GTG	E	GAA	98
lpxC	001-A02M.3506071	95	W	TGG	E	GAA	55
lpxC	001-A02M.3506069	95	Y	TAT	E	GAA	59
lpxC	001-A02M.3506091	96	A	GCG	V	GTT	92
lpxC	001-A02M.3506094	96	C	TGC	V	GTT	13
lpxC	001-A02M.3506090	96	D	GAT	V	GTT	0
lpxC	001-A02M.3506089	96	E	GAA	V	GTT	5
lpxC	001-A02M.3506096	96	F	TTT	V	GTT	41
lpxC	001-A02M.3506092	96	G	GGC	V	GTT	129
lpxC	001-A02M.3506085	96	H	CAT	V	GTT	0
lpxC	001-A02M.3506083	96	I	ATT	V	GTT	56
lpxC	001-A02M.3506078	96	K	AAA	V	GTT	0
lpxC	001-A02M.3506088	96	L	CTG	V	GTT	139
lpxC	001-A02M.3506082	96	M	ATG	V	GTT	67
lpxC	001-A02M.3506079	96	N	AAC	V	GTT	61
lpxC	001-A02M.3506086	96	P	CCG	V	GTT	44
lpxC	001-A02M.3506084	96	Q	CAG	V	GTT	46
lpxC	001-A02M.3506087	96	R	CGT	V	GTT	0
lpxC	001-A02M.3506081	96	S	AGC	V	GTT	147
lpxC	001-A02M.3506080	96	T	ACC	V	GTT	116
lpxC	001-A02M.3506097	96	V	GTG	V	GTT	117
lpxC	001-A02M.3506095	96	W	TGG	V	GTT	0
lpxC	001-A02M.3506093	96	Y	TAT	V	GTT	0
lpxC	001-A02M.3506111	97	A	GCG	N	AAC	69
lpxC	001-A02M.3506115	97	C	TGC	N	AAC	0
lpxC	001-A02M.3506110	97	D	GAT	N	AAC	32
lpxC	001-A02M.3506109	97	E	GAA	N	AAC	141
lpxC	001-A02M.3506117	97	F	TTT	N	AAC	42
lpxC	001-A02M.3506112	97	G	GGC	N	AAC	0
lpxC	001-A02M.3506105	97	H	CAT	N	AAC	90
lpxC	001-A02M.3506103	97	I	ATT	N	AAC	115
lpxC	001-A02M.3506098	97	K	AAA	N	AAC	23
lpxC	001-A02M.3506108	97	L	CTG	N	AAC	33
lpxC	001-A02M.3506102	97	M	ATG	N	AAC	183
lpxC	001-A02M.3506099	97	N	AAT	N	AAC	83
lpxC	001-A02M.3506106	97	P	CCG	N	AAC	92
lpxC	001-A02M.3506104	97	Q	CAG	N	AAC	171
lpxC	001-A02M.3506107	97	R	CGT	N	AAC	125
lpxC	001-A02M.3506101	97	S	AGC	N	AAC	0
lpxC	001-A02M.3506100	97	T	ACC	N	AAC	67
lpxC	001-A02M.3506113	97	V	GTG	N	AAC	74
lpxC	001-A02M.3506116	97	W	TGG	N	AAC	32
lpxC	001-A02M.3506114	97	Y	TAT	N	AAC	39
lpxC	001-A02M.3506131	98	A	GCC	A	GCG	23
lpxC	001-A02M.3506135	98	C	TGC	A	GCG	57
lpxC	001-A02M.3506130	98	D	GAT	A	GCG	12
lpxC	001-A02M.3506129	98	E	GAA	A	GCG	33
lpxC	001-A02M.3506137	98	F	TTT	A	GCG	58
lpxC	001-A02M.3506132	98	G	GGC	A	GCG	46
lpxC	001-A02M.3506125	98	H	CAT	A	GCG	61
lpxC	001-A02M.3506123	98	I	ATT	A	GCG	127
lpxC	001-A02M.3506118	98	K	AAA	A	GCG	77
lpxC	001-A02M.3506128	98	L	CTG	A	GCG	18
lpxC	001-A02M.3506122	98	M	ATG	A	GCG	14
lpxC	001-A02M.3506119	98	N	AAC	A	GCG	103
lpxC	001-A02M.3506126	98	P	CCG	A	GCG	0
lpxC	001-A02M.3506124	98	Q	CAG	A	GCG	52
lpxC	001-A02M.3506127	98	R	CGT	A	GCG	74
lpxC	001-A02M.3506121	98	S	AGC	A	GCG	113
lpxC	001-A02M.3506120	98	T	ACC	A	GCG	24
lpxC	001-A02M.3506133	98	V	GTG	A	GCG	118
lpxC	001-A02M.3506136	98	W	TGG	A	GCG	10
lpxC	001-A02M.3506134	98	Y	TAT	A	GCG	27
lpxC	001-A02M.3506151	99	A	GCG	P	CCG	73
lpxC	001-A02M.3506155	99	C	TGC	P	CCG	27
lpxC	001-A02M.3506150	99	D	GAT	P	CCG	113
lpxC	001-A02M.3506149	99	E	GAA	P	CCG	88
lpxC	001-A02M.3506157	99	F	TTT	P	CCG	16
lpxC	001-A02M.3506152	99	G	GGC	P	CCG	15
lpxC	001-A02M.3506145	99	H	CAT	P	CCG	32
lpxC	001-A02M.3506143	99	I	ATT	P	CCG	46
lpxC	001-A02M.3506138	99	K	AAA	P	CCG	89
lpxC	001-A02M.3506148	99	L	CTG	P	CCG	16
lpxC	001-A02M.3506142	99	M	ATG	P	CCG	28
lpxC	001-A02M.3506139	99	N	AAC	P	CCG	65
lpxC	001-A02M.3506146	99	P	CCA	P	CCG	90
lpxC	001-A02M.3506144	99	Q	CAG	P	CCG	34
lpxC	001-A02M.3506147	99	R	CGT	P	CCG	32
lpxC	001-A02M.3506141	99	S	AGC	P	CCG	125
lpxC	001-A02M.3506140	99	T	ACC	P	CCG	25
lpxC	001-A02M.3506153	99	V	GTG	P	CCG	28
lpxC	001-A02M.3506156	99	W	TGG	P	CCG	14
lpxC	001-A02M.3506154	99	Y	TAT	P	CCG	47
lpxC	001-A02M.3506171	100	A	GCG	E	GAA	0
lpxC	001-A02M.3506175	100	C	TGC	E	GAA	0
lpxC	001-A02M.3506170	100	D	GAT	E	GAA	62
lpxC	001-A02M.3506169	100	E	GAG	E	GAA	43
lpxC	001-A02M.3506177	100	F	TTT	E	GAA	22
lpxC	001-A02M.3506172	100	G	GGC	E	GAA	6
lpxC	001-A02M.3506165	100	H	CAT	E	GAA	0
lpxC	001-A02M.3506163	100	I	ATT	E	GAA	0
lpxC	001-A02M.3506158	100	K	AAA	E	GAA	0
lpxC	001-A02M.3506168	100	L	CTG	E	GAA	4
lpxC	001-A02M.3506162	100	M	ATG	E	GAA	0
lpxC	001-A02M.3506159	100	N	AAC	E	GAA	5
lpxC	001-A02M.3506166	100	P	CCG	E	GAA	1
lpxC	001-A02M.3506164	100	Q	CAG	E	GAA	0
lpxC	001-A02M.3506167	100	R	CGT	E	GAA	0
lpxC	001-A02M.3506161	100	S	AGC	E	GAA	6
lpxC	001-A02M.3506160	100	T	ACC	E	GAA	10
lpxC	001-A02M.3506173	100	V	GTG	E	GAA	0
lpxC	001-A02M.3506176	100	W	TGG	E	GAA	0
lpxC	001-A02M.3506174	100	Y	TAT	E	GAA	0
lpxC	001-A02M.3506191	101	A	GCG	I	ATC	40
lpxC	001-A02M.3506195	101	C	TGC	I	ATC	26
lpxC	001-A02M.3506190	101	D	GAT	I	ATC	0
lpxC	001-A02M.3506189	101	E	GAA	I	ATC	0
lpxC	001-A02M.3506197	101	F	TTT	I	ATC	119
lpxC	001-A02M.3506192	101	G	GGC	I	ATC	13
lpxC	001-A02M.3506185	101	H	CAT	I	ATC	18
lpxC	001-A02M.3506183	101	I	ATT	I	ATC	23
lpxC	001-A02M.3506178	101	K	AAA	I	ATC	0
lpxC	001-A02M.3506188	101	L	CTG	I	ATC	120
lpxC	001-A02M.3506182	101	M	ATG	I	ATC	99
lpxC	001-A02M.3506179	101	N	AAC	I	ATC	55
lpxC	001-A02M.3506186	101	P	CCG	I	ATC	106
lpxC	001-A02M.3506184	101	Q	CAG	I	ATC	21
lpxC	001-A02M.3506187	101	R	CGT	I	ATC	0
lpxC	001-A02M.3506181	101	S	AGC	I	ATC	49
lpxC	001-A02M.3506180	101	T	ACC	I	ATC	54
lpxC	001-A02M.3506193	101	V	GTG	I	ATC	60
lpxC	001-A02M.3506196	101	W	TGG	I	ATC	0
lpxC	001-A02M.3506194	101	Y	TAT	I	ATC	59
lpxC	001-A02M.3506211	102	A	GCG	P	CCG	41
lpxC	001-A02M.3506215	102	C	TGC	P	CCG	112
lpxC	001-A02M.3506210	102	D	GAT	P	CCG	0
lpxC	001-A02M.3506209	102	E	GAA	P	CCG	0
lpxC	001-A02M.3506217	102	F	TTT	P	CCG	8
lpxC	001-A02M.3506212	102	G	GGC	P	CCG	64
lpxC	001-A02M.3506205	102	H	CAT	P	CCG	0
lpxC	001-A02M.3506203	102	I	ATT	P	CCG	24
lpxC	001-A02M.3506198	102	K	AAA	P	CCG	0
lpxC	001-A02M.3506208	102	L	CTG	P	CCG	82
lpxC	001-A02M.3506202	102	M	ATG	P	CCG	27
lpxC	001-A02M.3506199	102	N	AAC	P	CCG	30
lpxC	001-A02M.3506206	102	P	CCA	P	CCG	56
lpxC	001-A02M.3506204	102	Q	CAG	P	CCG	5
lpxC	001-A02M.3506207	102	R	CGT	P	CCG	0
lpxC	001-A02M.3506201	102	S	AGC	P	CCG	60
lpxC	001-A02M.3506200	102	T	ACC	P	CCG	55
lpxC	001-A02M.3506213	102	V	GTG	P	CCG	43
lpxC	001-A02M.3506216	102	W	TGG	P	CCG	0
lpxC	001-A02M.3506214	102	Y	TAT	P	CCG	14
lpxC	001-A02M.3506231	103	A	GCG	I	ATC	77
lpxC	001-A02M.3506235	103	C	TGC	I	ATC	47
lpxC	001-A02M.3506230	103	D	GAT	I	ATC	0
lpxC	001-A02M.3506229	103	E	GAA	I	ATC	26
lpxC	001-A02M.3506237	103	F	TTT	I	ATC	0
lpxC	001-A02M.3506232	103	G	GGC	I	ATC	5
lpxC	001-A02M.3506225	103	H	CAT	I	ATC	22
lpxC	001-A02M.3506223	103	I	ATT	I	ATC	82
lpxC	001-A02M.3506218	103	K	AAA	I	ATC	15
lpxC	001-A02M.3506228	103	L	CTG	I	ATC	22
lpxC	001-A02M.3506222	103	M	ATG	I	ATC	4
lpxC	001-A02M.3506219	103	N	AAC	I	ATC	63
lpxC	001-A02M.3506226	103	P	CCG	I	ATC	0
lpxC	001-A02M.3506224	103	Q	CAG	I	ATC	15
lpxC	001-A02M.3506227	103	R	CGT	I	ATC	15
lpxC	001-A02M.3506221	103	S	AGC	I	ATC	9
lpxC	001-A02M.3506220	103	T	ACC	I	ATC	20
lpxC	001-A02M.3506233	103	V	GTG	I	ATC	58
lpxC	001-A02M.3506236	103	W	TGG	I	ATC	0
lpxC	001-A02M.3506234	103	Y	TAT	I	ATC	0
lpxC	001-A02M.3506649	104	A	GCG	M	ATG	29
lpxC	001-A02M.3506653	104	C	TGC	M	ATG	23
lpxC	001-A02M.3506648	104	D	GAT	M	ATG	126
lpxC	001-A02M.3506647	104	E	GAA	M	ATG	43
lpxC	001-A02M.3506655	104	F	TTT	M	ATG	29
lpxC	001-A02M.3506650	104	G	GGC	M	ATG	50
lpxC	001-A02M.3506643	104	H	CAT	M	ATG	62
lpxC	001-A02M.3506641	104	I	ATT	M	ATG	34
lpxC	001-A02M.3506637	104	K	AAA	M	ATG	39
lpxC	001-A02M.3506646	104	L	CTG	M	ATG	20
lpxC	001-A02M.3506638	104	N	AAC	M	ATG	29
lpxC	001-A02M.3506644	104	P	CCG	M	ATG	0
lpxC	001-A02M.3506642	104	Q	CAG	M	ATG	25
lpxC	001-A02M.3506645	104	R	CGT	M	ATG	85
lpxC	001-A02M.3506640	104	S	AGC	M	ATG	33
lpxC	001-A02M.3506639	104	T	ACC	M	ATG	30
lpxC	001-A02M.3506651	104	V	GTG	M	ATG	25
lpxC	001-A02M.3506654	104	W	TGG	M	ATG	71
lpxC	001-A02M.3506652	104	Y	TAT	M	ATG	101
lpxC	001-A02M.3506669	105	A	GCG	D	GAC	0
lpxC	001-A02M.3506673	105	C	TGC	D	GAC	15
lpxC	001-A02M.3506668	105	D	GAT	D	GAC	6
lpxC	001-A02M.3506667	105	E	GAA	D	GAC	55
lpxC	001-A02M.3506675	105	F	TTT	D	GAC	0
lpxC	001-A02M.3506670	105	G	GGC	D	GAC	0
lpxC	001-A02M.3506663	105	H	CAT	D	GAC	0
lpxC	001-A02M.3506661	105	I	ATT	D	GAC	0
lpxC	001-A02M.3506656	105	K	AAA	D	GAC	0
lpxC	001-A02M.3506666	105	L	CTG	D	GAC	0
lpxC	001-A02M.3506660	105	M	ATG	D	GAC	0
lpxC	001-A02M.3506657	105	N	AAC	D	GAC	5
lpxC	001-A02M.3506664	105	P	CCG	D	GAC	0
lpxC	001-A02M.3506662	105	Q	CAG	D	GAC	0
lpxC	001-A02M.3506665	105	R	CGT	D	GAC	0
lpxC	001-A02M.3506659	105	S	AGC	D	GAC	0
lpxC	001-A02M.3506658	105	T	ACC	D	GAC	0
lpxC	001-A02M.3506671	105	V	GTG	D	GAC	0
lpxC	001-A02M.3506674	105	W	TGG	D	GAC	0
lpxC	001-A02M.3506672	105	Y	TAT	D	GAC	0
lpxC	001-A02M.3506690	106	A	GCG	G	GGC	0
lpxC	001-A02M.3506677	106	C	TGC	G	GGC	2
lpxC	001-A02M.3506689	106	D	GAT	G	GGC	0
lpxC	001-A02M.3506688	106	E	GAA	G	GGC	0
lpxC	001-A02M.3506695	106	F	TTT	G	GGC	0
lpxC	001-A02M.3506691	106	G	GGT	G	GGC	78
lpxC	001-A02M.3506684	106	H	CAT	G	GGC	0
lpxC	001-A02M.3506682	106	I	ATT	G	GGC	0
lpxC	001-A02M.3506678	106	K	AAA	G	GGC	0
lpxC	001-A02M.3506687	106	L	CTG	G	GGC	0
lpxC	001-A02M.3506681	106	M	ATG	G	GGC	0
lpxC	001-A02M.3506679	106	N	AAC	G	GGC	0
lpxC	001-A02M.3506685	106	P	CCG	G	GGC	0
lpxC	001-A02M.3506683	106	Q	CAG	G	GGC	0
lpxC	001-A02M.3506686	106	R	CGT	G	GGC	0
lpxC	001-A02M.3506676	106	S	AGC	G	GGC	17
lpxC	001-A02M.3506680	106	T	ACC	G	GGC	0
lpxC	001-A02M.3506692	106	V	GTG	G	GGC	0
lpxC	001-A02M.3506694	106	W	TGG	G	GGC	0
lpxC	001-A02M.3506693	106	Y	TAT	G	GGC	0
lpxC	001-A02M.3506708	107	A	GCG	S	AGC	6
lpxC	001-A02M.3506713	107	C	TGC	S	AGC	12
lpxC	001-A02M.3506707	107	D	GAT	S	AGC	0
lpxC	001-A02M.3506706	107	E	GAA	S	AGC	0
lpxC	001-A02M.3506715	107	F	TTT	S	AGC	0
lpxC	001-A02M.3506709	107	G	GGC	S	AGC	3
lpxC	001-A02M.3506702	107	H	CAT	S	AGC	0
lpxC	001-A02M.3506700	107	I	ATT	S	AGC	0
lpxC	001-A02M.3506696	107	K	AAA	S	AGC	0
lpxC	001-A02M.3506705	107	L	CTG	S	AGC	0
lpxC	001-A02M.3506699	107	M	ATG	S	AGC	0
lpxC	001-A02M.3506697	107	N	AAC	S	AGC	0
lpxC	001-A02M.3506703	107	P	CCG	S	AGC	0
lpxC	001-A02M.3506701	107	Q	CAG	S	AGC	0
lpxC	001-A02M.3506704	107	R	CGT	S	AGC	0
lpxC	001-A02M.3506712	107	S	TCT	S	AGC	34
lpxC	001-A02M.3506698	107	T	ACC	S	AGC	8
lpxC	001-A02M.3506710	107	V	GTG	S	AGC	0
lpxC	001-A02M.3506714	107	W	TGG	S	AGC	0
lpxC	001-A02M.3506711	107	Y	TAT	S	AGC	0
lpxC	001-A02M.3506729	108	A	GCG	A	GCC	17
lpxC	001-A02M.3506733	108	C	TGC	A	GCC	18
lpxC	001-A02M.3506728	108	D	GAT	A	GCC	0
lpxC	001-A02M.3506727	108	E	GAA	A	GCC	0
lpxC	001-A02M.3506735	108	F	TTT	A	GCC	0
lpxC	001-A02M.3506730	108	G	GGC	A	GCC	18
lpxC	001-A02M.3506723	108	H	CAT	A	GCC	0
lpxC	001-A02M.3506721	108	I	ATT	A	GCC	0
lpxC	001-A02M.3506716	108	K	AAA	A	GCC	0
lpxC	001-A02M.3506726	108	L	CTG	A	GCC	0
lpxC	001-A02M.3506720	108	M	ATG	A	GCC	0
lpxC	001-A02M.3506717	108	N	AAC	A	GCC	0
lpxC	001-A02M.3506724	108	P	CCG	A	GCC	0
lpxC	001-A02M.3506722	108	Q	CAG	A	GCC	0
lpxC	001-A02M.3506725	108	R	CGT	A	GCC	0
lpxC	001-A02M.3506719	108	S	AGC	A	GCC	27
lpxC	001-A02M.3506718	108	T	ACC	A	GCC	15
lpxC	001-A02M.3506731	108	V	GTG	A	GCC	9
lpxC	001-A02M.3506734	108	W	TGG	A	GCC	0
lpxC	001-A02M.3506732	108	Y	TAT	A	GCC	0
lpxC	001-A02M.3506749	109	A	GCG	A	GCT	12
lpxC	001-A02M.3506753	109	C	TGC	A	GCT	12
lpxC	001-A02M.3506748	109	D	GAT	A	GCT	6
lpxC	001-A02M.3506747	109	E	GAA	A	GCT	19
lpxC	001-A02M.3506755	109	F	TTT	A	GCT	41
lpxC	001-A02M.3506750	109	G	GGC	A	GCT	10
lpxC	001-A02M.3506743	109	H	CAT	A	GCT	21
lpxC	001-A02M.3506741	109	I	ATT	A	GCT	13
lpxC	001-A02M.3506736	109	K	AAA	A	GCT	33
lpxC	001-A02M.3506746	109	L	CTG	A	GCT	17
lpxC	001-A02M.3506740	109	M	ATG	A	GCT	28
lpxC	001-A02M.3506737	109	N	AAC	A	GCT	21
lpxC	001-A02M.3506744	109	P	CCG	A	GCT	0
lpxC	001-A02M.3506742	109	Q	CAG	A	GCT	18
lpxC	001-A02M.3506745	109	R	CGT	A	GCT	10
lpxC	001-A02M.3506739	109	S	AGC	A	GCT	10
lpxC	001-A02M.3506738	109	T	ACC	A	GCT	19
lpxC	001-A02M.3506751	109	V	GTG	A	GCT	5
lpxC	001-A02M.3506754	109	W	TGG	A	GCT	21
lpxC	001-A02M.3506752	109	Y	TAT	A	GCT	16
lpxC	001-A02M.3506769	110	A	GCG	P	CCG	4
lpxC	001-A02M.3506773	110	C	TGC	P	CCG	0
lpxC	001-A02M.3506768	110	D	GAT	P	CCG	8
lpxC	001-A02M.3506767	110	E	GAA	P	CCG	5
lpxC	001-A02M.3506775	110	F	TTT	P	CCG	8
lpxC	001-A02M.3506770	110	G	GGC	P	CCG	21
lpxC	001-A02M.3506763	110	H	CAT	P	CCG	36
lpxC	001-A02M.3506761	110	I	ATT	P	CCG	5
lpxC	001-A02M.3506756	110	K	AAA	P	CCG	8
lpxC	001-A02M.3506766	110	L	CTG	P	CCG	9
lpxC	001-A02M.3506760	110	M	ATG	P	CCG	25
lpxC	001-A02M.3506757	110	N	AAC	P	CCG	14
lpxC	001-A02M.3506764	110	P	CCA	P	CCG	29
lpxC	001-A02M.3506762	110	Q	CAG	P	CCG	18
lpxC	001-A02M.3506765	110	R	CGT	P	CCG	22
lpxC	001-A02M.3506759	110	S	AGC	P	CCG	29
lpxC	001-A02M.3506758	110	T	ACC	P	CCG	30
lpxC	001-A02M.3506771	110	V	GTG	P	CCG	2
lpxC	001-A02M.3506774	110	W	TGG	P	CCG	13
lpxC	001-A02M.3506772	110	Y	TAT	P	CCG	32
lpxC	001-A02M.3506789	111	A	GCG	F	TTT	62
lpxC	001-A02M.3506793	111	C	TGC	F	TTT	31
lpxC	001-A02M.3506788	111	D	GAT	F	TTT	7
lpxC	001-A02M.3506787	111	E	GAA	F	TTT	1
lpxC	001-A02M.3506795	111	F	TTC	F	TTT	35
lpxC	001-A02M.3506790	111	G	GGC	F	TTT	12
lpxC	001-A02M.3506783	111	H	CAT	F	TTT	2
lpxC	001-A02M.3506781	111	I	ATT	F	TTT	17
lpxC	001-A02M.3506776	111	K	AAA	F	TTT	20
lpxC	001-A02M.3506786	111	L	CTG	F	TTT	26
lpxC	001-A02M.3506780	111	M	ATG	F	TTT	13
lpxC	001-A02M.3506777	111	N	AAC	F	TTT	0
lpxC	001-A02M.3506784	111	P	CCG	F	TTT	0
lpxC	001-A02M.3506782	111	Q	CAG	F	TTT	14
lpxC	001-A02M.3506785	111	R	CGT	F	TTT	7
lpxC	001-A02M.3506779	111	S	AGC	F	TTT	22
lpxC	001-A02M.3506778	111	T	ACC	F	TTT	1
lpxC	001-A02M.3506791	111	V	GTG	F	TTT	49
lpxC	001-A02M.3506794	111	W	TGG	F	TTT	155
lpxC	001-A02M.3506792	111	Y	TAT	F	TTT	19
lpxC	001-A02M.3506809	112	A	GCG	V	GTA	11
lpxC	001-A02M.3506813	112	C	TGC	V	GTA	8
lpxC	001-A02M.3506808	112	D	GAT	V	GTA	38
lpxC	001-A02M.3506807	112	E	GAA	V	GTA	13
lpxC	001-A02M.3506815	112	F	TTT	V	GTA	37
lpxC	001-A02M.3506810	112	G	GGC	V	GTA	41
lpxC	001-A02M.3506803	112	H	CAT	V	GTA	43
lpxC	001-A02M.3506801	112	I	ATT	V	GTA	37
lpxC	001-A02M.3506796	112	K	AAA	V	GTA	2
lpxC	001-A02M.3506806	112	L	CTG	V	GTA	17
lpxC	001-A02M.3506800	112	M	ATG	V	GTA	32
lpxC	001-A02M.3506797	112	N	AAC	V	GTA	18
lpxC	001-A02M.3506804	112	P	CCG	V	GTA	5
lpxC	001-A02M.3506802	112	Q	CAG	V	GTA	82
lpxC	001-A02M.3506805	112	R	CGT	V	GTA	8
lpxC	001-A02M.3506799	112	S	AGC	V	GTA	27
lpxC	001-A02M.3506798	112	T	ACC	V	GTA	11
lpxC	001-A02M.3506811	112	V	GTG	V	GTA	91
lpxC	001-A02M.3506814	112	W	TGG	V	GTA	15
lpxC	001-A02M.3506812	112	Y	TAT	V	GTA	17
lpxC	001-A02M.3506829	113	A	GCG	Y	TAC	14
lpxC	001-A02M.3506833	113	C	TGC	Y	TAC	107
lpxC	001-A02M.3506828	113	D	GAT	Y	TAC	13
lpxC	001-A02M.3506827	113	E	GAA	Y	TAC	102
lpxC	001-A02M.3506835	113	F	TTT	Y	TAC	10
lpxC	001-A02M.3506830	113	G	GGC	Y	TAC	117
lpxC	001-A02M.3506823	113	H	CAT	Y	TAC	5
lpxC	001-A02M.3506821	113	I	ATT	Y	TAC	46
lpxC	001-A02M.3506816	113	K	AAA	Y	TAC	42
lpxC	001-A02M.3506826	113	L	CTG	Y	TAC	15
lpxC	001-A02M.3506820	113	M	ATG	Y	TAC	15
lpxC	001-A02M.3506817	113	N	AAC	Y	TAC	87
lpxC	001-A02M.3506824	113	P	CCG	Y	TAC	29
lpxC	001-A02M.3506822	113	Q	CAG	Y	TAC	2
lpxC	001-A02M.3506825	113	R	CGT	Y	TAC	74
lpxC	001-A02M.3506819	113	S	AGC	Y	TAC	29
lpxC	001-A02M.3506818	113	T	ACC	Y	TAC	30
lpxC	001-A02M.3506831	113	V	GTG	Y	TAC	137
lpxC	001-A02M.3506834	113	W	TGG	Y	TAC	85
lpxC	001-A02M.3506832	113	Y	TAT	Y	TAC	1
lpxC	001-A02M.3506848	114	A	GCG	L	CTG	65
lpxC	001-A02M.3506852	114	C	TGC	L	CTG	59
lpxC	001-A02M.3506847	114	D	GAT	L	CTG	30
lpxC	001-A02M.3506846	114	E	GAA	L	CTG	52
lpxC	001-A02M.3506855	114	F	TTT	L	CTG	61
lpxC	001-A02M.3506849	114	G	GGC	L	CTG	81
lpxC	001-A02M.3506843	114	H	CAT	L	CTG	47
lpxC	001-A02M.3506841	114	I	ATT	L	CTG	70
lpxC	001-A02M.3506836	114	K	AAA	L	CTG	19
lpxC	001-A02M.3506854	114	L	TTA	L	CTG	39
lpxC	001-A02M.3506840	114	M	ATG	L	CTG	40
lpxC	001-A02M.3506837	114	N	AAC	L	CTG	29
lpxC	001-A02M.3506844	114	P	CCG	L	CTG	45
lpxC	001-A02M.3506842	114	Q	CAG	L	CTG	33
lpxC	001-A02M.3506845	114	R	CGT	L	CTG	84
lpxC	001-A02M.3506839	114	S	AGC	L	CTG	124
lpxC	001-A02M.3506838	114	T	ACC	L	CTG	64
lpxC	001-A02M.3506850	114	V	GTG	L	CTG	66
lpxC	001-A02M.3506853	114	W	TGG	L	CTG	69
lpxC	001-A02M.3506851	114	Y	TAT	L	CTG	21
lpxC	001-A02M.3506868	115	A	GCG	L	CTG	48
lpxC	001-A02M.3506872	115	C	TGC	L	CTG	6
lpxC	001-A02M.3506867	115	D	GAT	L	CTG	0
lpxC	001-A02M.3506866	115	E	GAA	L	CTG	15
lpxC	001-A02M.3506875	115	F	TTT	L	CTG	37
lpxC	001-A02M.3506869	115	G	GGC	L	CTG	33
lpxC	001-A02M.3506863	115	H	CAT	L	CTG	5
lpxC	001-A02M.3506861	115	I	ATT	L	CTG	43
lpxC	001-A02M.3506856	115	K	AAA	L	CTG	0
lpxC	001-A02M.3506874	115	L	TTA	L	CTG	40
lpxC	001-A02M.3506860	115	M	ATG	L	CTG	30
lpxC	001-A02M.3506857	115	N	AAC	L	CTG	24
lpxC	001-A02M.3506864	115	P	CCG	L	CTG	0
lpxC	001-A02M.3506862	115	Q	CAG	L	CTG	35
lpxC	001-A02M.3506865	115	R	CGT	L	CTG	0
lpxC	001-A02M.3506859	115	S	AGC	L	CTG	5
lpxC	001-A02M.3506858	115	T	ACC	L	CTG	48
lpxC	001-A02M.3506870	115	V	GTG	L	CTG	38
lpxC	001-A02M.3506873	115	W	TGG	L	CTG	0
lpxC	001-A02M.3506871	115	Y	TAT	L	CTG	17
lpxC	001-A02M.3506892	116	A	GCG	L	CTT	126
lpxC	001-A02M.3506894	116	C	TGC	L	CTT	160
lpxC	001-A02M.3506891	116	D	GAT	L	CTT	174
lpxC	001-A02M.3506890	116	E	GAA	L	CTT	380
lpxC	001-A02M.3506881	116	F	TTT	L	CTT	25
lpxC	001-A02M.3506893	116	G	GGC	L	CTT	183
lpxC	001-A02M.3506887	116	H	CAT	L	CTT	564
lpxC	001-A02M.3506877	116	I	ATT	L	CTT	12
lpxC	001-A02M.3506882	116	K	AAA	L	CTT	217
lpxC	001-A02M.3506880	116	L	TTA	L	CTT	63
lpxC	001-A02M.3506876	116	M	ATG	L	CTT	45
lpxC	001-A02M.3506883	116	N	AAC	L	CTT	232
lpxC	001-A02M.3506888	116	P	CCG	L	CTT	20
lpxC	001-A02M.3506886	116	Q	CAG	L	CTT	247
lpxC	001-A02M.3506889	116	R	CGT	L	CTT	1056
lpxC	001-A02M.3506885	116	S	AGC	L	CTT	270
lpxC	001-A02M.3506884	116	T	ACC	L	CTT	130
lpxC	001-A02M.3506878	116	V	GTG	L	CTT	80
lpxC	001-A02M.3506895	116	W	TGG	L	CTT	299
lpxC	001-A02M.3506879	116	Y	TAT	L	CTT	11
lpxC	001-A02M.3506912	117	A	GCG	D	GAC	454
lpxC	001-A02M.3506906	117	C	TGC	D	GAC	36
lpxC	001-A02M.3506903	117	D	GAT	D	GAC	44
lpxC	001-A02M.3506902	117	E	GAA	D	GAC	38
lpxC	001-A02M.3506915	117	F	TTT	D	GAC	239
lpxC	001-A02M.3506904	117	G	GGC	D	GAC	52
lpxC	001-A02M.3506901	117	H	CAT	D	GAC	3
lpxC	001-A02M.3506908	117	I	ATT	D	GAC	408
lpxC	001-A02M.3506896	117	K	AAA	D	GAC	80
lpxC	001-A02M.3506911	117	L	CTG	D	GAC	534
lpxC	001-A02M.3506907	117	M	ATG	D	GAC	127
lpxC	001-A02M.3506897	117	N	AAC	D	GAC	5
lpxC	001-A02M.3506909	117	P	CCG	D	GAC	465
lpxC	001-A02M.3506900	117	Q	CAG	D	GAC	6
lpxC	001-A02M.3506910	117	R	CGT	D	GAC	498
lpxC	001-A02M.3506899	117	S	AGC	D	GAC	25
lpxC	001-A02M.3506898	117	T	ACC	D	GAC	6
lpxC	001-A02M.3506913	117	V	GTG	D	GAC	395
lpxC	001-A02M.3506914	117	W	TGG	D	GAC	940
lpxC	001-A02M.3506905	117	Y	TAT	D	GAC	117
lpxC	001-A02M.3506927	118	A	GCG	A	GCC	0
lpxC	001-A02M.3506935	118	C	TGC	A	GCC	460
lpxC	001-A02M.3506926	118	D	GAT	A	GCC	0
lpxC	001-A02M.3506925	118	E	GAA	A	GCC	0
lpxC	001-A02M.3506932	118	F	TTT	A	GCC	0
lpxC	001-A02M.3506928	118	G	GGC	A	GCC	0
lpxC	001-A02M.3506921	118	H	CAT	A	GCC	0
lpxC	001-A02M.3506919	118	I	ATT	A	GCC	0
lpxC	001-A02M.3506917	118	K	AAA	A	GCC	0
lpxC	001-A02M.3506924	118	L	CTG	A	GCC	0
lpxC	001-A02M.3506918	118	M	ATG	A	GCC	0
lpxC	001-A02M.3506933	118	N	AAC	A	GCC	506
lpxC	001-A02M.3506922	118	P	CCG	A	GCC	0
lpxC	001-A02M.3506920	118	Q	CAG	A	GCC	0
lpxC	001-A02M.3506923	118	R	CGT	A	GCC	5
lpxC	001-A02M.3506934	118	S	AGC	A	GCC	514
lpxC	001-A02M.3506916	118	T	ACC	A	GCC	43
lpxC	001-A02M.3506929	118	V	GTG	A	GCC	0
lpxC	001-A02M.3506931	118	W	TGG	A	GCC	0
lpxC	001-A02M.3506930	118	Y	TAT	A	GCC	0
lpxC	001-A02M.3506949	119	A	GCG	G	GGT	96
lpxC	001-A02M.3506952	119	C	TGC	G	GGT	30
lpxC	001-A02M.3506948	119	D	GAT	G	GGT	99
lpxC	001-A02M.3506947	119	E	GAA	G	GGT	78
lpxC	001-A02M.3506954	119	F	TTT	G	GGT	50
lpxC	001-A02M.3506955	119	G	GGC	G	GGT	59
lpxC	001-A02M.3506943	119	H	CAT	G	GGT	35
lpxC	001-A02M.3506941	119	I	ATT	G	GGT	70
lpxC	001-A02M.3506936	119	K	AAA	G	GGT	42
lpxC	001-A02M.3506946	119	L	CTG	G	GGT	62
lpxC	001-A02M.3506940	119	M	ATG	G	GGT	41
lpxC	001-A02M.3506937	119	N	AAC	G	GGT	52
lpxC	001-A02M.3506944	119	P	CCG	G	GGT	75
lpxC	001-A02M.3506942	119	Q	CAG	G	GGT	106
lpxC	001-A02M.3506945	119	R	CGT	G	GGT	23
lpxC	001-A02M.3506939	119	S	AGC	G	GGT	41
lpxC	001-A02M.3506938	119	T	ACC	G	GGT	100
lpxC	001-A02M.3506950	119	V	GTG	G	GGT	19
lpxC	001-A02M.3506953	119	W	TGG	G	GGT	47
lpxC	001-A02M.3506951	119	Y	TAT	G	GGT	88
lpxC	001-A02M.3519251	120	A	GCG	I	ATC	54
lpxC	001-A02M.3519255	120	C	TGC	I	ATC	109
lpxC	001-A02M.3519250	120	D	GAT	I	ATC	65
lpxC	001-A02M.3519249	120	E	GAA	I	ATC	72
lpxC	001-A02M.3519257	120	F	TTT	I	ATC	86
lpxC	001-A02M.3519252	120	G	GGC	I	ATC	69
lpxC	001-A02M.3519245	120	H	CAT	I	ATC	64
lpxC	001-A02M.3519243	120	I	ATT	I	ATC	7
lpxC	001-A02M.3519238	120	K	AAA	I	ATC	4
lpxC	001-A02M.3519248	120	L	CTG	I	ATC	61
lpxC	001-A02M.3519242	120	M	ATG	I	ATC	111
lpxC	001-A02M.3519239	120	N	AAC	I	ATC	55
lpxC	001-A02M.3519246	120	P	CCG	I	ATC	52
lpxC	001-A02M.3519244	120	Q	CAG	I	ATC	125
lpxC	001-A02M.3519247	120	R	CGT	I	ATC	21
lpxC	001-A02M.3519241	120	S	AGC	I	ATC	43
lpxC	001-A02M.3519240	120	T	ACC	I	ATC	55
lpxC	001-A02M.3519253	120	V	GTG	I	ATC	80
lpxC	001-A02M.3519256	120	W	TGG	I	ATC	69
lpxC	001-A02M.3519254	120	Y	TAT	I	ATC	63
lpxC	001-A02M.3519261	121	A	GCG	D	GAC	0
lpxC	001-A02M.3519277	121	C	TGC	D	GAC	57
lpxC	001-A02M.3519273	121	D	GAT	D	GAC	385
lpxC	001-A02M.3519263	121	E	GAA	D	GAC	64
lpxC	001-A02M.3519262	121	F	TTT	D	GAC	0
lpxC	001-A02M.3519269	121	G	GGC	D	GAC	99
lpxC	001-A02M.3519266	121	H	CAT	D	GAC	89
lpxC	001-A02M.3519259	121	I	ATT	D	GAC	0
lpxC	001-A02M.3519264	121	K	AAA	D	GAC	28
lpxC	001-A02M.3519268	121	L	CTG	D	GAC	90
lpxC	001-A02M.3519258	121	M	ATG	D	GAC	13
lpxC	001-A02M.3519274	121	N	AAC	D	GAC	85
lpxC	001-A02M.3519267	121	P	CCG	D	GAC	73
lpxC	001-A02M.3519265	121	Q	CAG	D	GAC	63
lpxC	001-A02M.3519260	121	R	CGT	D	GAC	0
lpxC	001-A02M.3519276	121	S	AGC	D	GAC	114
lpxC	001-A02M.3519275	121	T	ACC	D	GAC	23
lpxC	001-A02M.3519270	121	V	GTG	D	GAC	131
lpxC	001-A02M.3519272	121	W	TGG	D	GAC	46
lpxC	001-A02M.3519271	121	Y	TAT	D	GAC	72
lpxC	001-A02M.3519283	122	A	GCG	E	GAG	92
lpxC	001-A02M.3519292	122	C	TGC	E	GAG	565
lpxC	001-A02M.3519296	122	D	GAT	E	GAG	46
lpxC	001-A02M.3519297	122	E	GAA	E	GAG	179
lpxC	001-A02M.3519293	122	F	TTT	E	GAG	422
lpxC	001-A02M.3519284	122	G	GGC	E	GAG	142
lpxC	001-A02M.3519281	122	H	CAT	E	GAG	156
lpxC	001-A02M.3519290	122	I	ATT	E	GAG	1499
lpxC	001-A02M.3519278	122	K	AAA	E	GAG	41
lpxC	001-A02M.3519282	122	L	CTG	E	GAG	86
lpxC	001-A02M.3519280	122	M	ATG	E	GAG	85
lpxC	001-A02M.3519279	122	N	AAC	E	GAG	69
lpxC	001-A02M.3519295	122	P	CCG	E	GAG	156
lpxC	001-A02M.3519294	122	Q	CAG	E	GAG	256
lpxC	001-A02M.3519291	122	R	CGT	E	GAG	589
lpxC	001-A02M.3519289	122	S	AGC	E	GAG	1517
lpxC	001-A02M.3519288	122	T	ACC	E	GAG	465
lpxC	001-A02M.3519285	122	V	GTG	E	GAG	143
lpxC	001-A02M.3519287	122	W	TGG	E	GAG	127
lpxC	001-A02M.3519286	122	Y	TAT	E	GAG	199
lpxC	001-A02M.3519302	123	A	GCG	L	TTG	286
lpxC	001-A02M.3519304	123	C	TGC	L	TTG	862
lpxC	001-A02M.3519313	123	D	GAT	L	TTG	142
lpxC	001-A02M.3519312	123	E	GAA	L	TTG	149
lpxC	001-A02M.3519305	123	F	TTT	L	TTG	462
lpxC	001-A02M.3519314	123	G	GGC	L	TTG	127
lpxC	001-A02M.3519310	123	H	CAT	L	TTG	202
lpxC	001-A02M.3519298	123	I	ATT	L	TTG	713
lpxC	001-A02M.3519306	123	K	AAA	L	TTG	177
lpxC	001-A02M.3519301	123	L	CTT	L	TTG	408
lpxC	001-A02M.3519315	123	M	ATG	L	TTG	0
lpxC	001-A02M.3519307	123	N	AAC	L	TTG	170
lpxC	001-A02M.3519300	123	P	CCG	L	TTG	518
lpxC	001-A02M.3519299	123	Q	CAG	L	TTG	592
lpxC	001-A02M.3519311	123	R	CGT	L	TTG	191
lpxC	001-A02M.3519309	123	S	AGC	L	TTG	302
lpxC	001-A02M.3519308	123	T	ACC	L	TTG	95
lpxC	001-A02M.3519316	123	V	GTG	L	TTG	266
lpxC	001-A02M.3519317	123	W	TGG	L	TTG	133
lpxC	001-A02M.3519303	123	Y	TAT	L	TTG	502
lpxC	001-A02M.3519321	124	A	GCG	N	AAC	436
lpxC	001-A02M.3519325	124	C	TGC	N	AAC	494
lpxC	001-A02M.3519332	124	D	GAT	N	AAC	80
lpxC	001-A02M.3519331	124	E	GAA	N	AAC	154
lpxC	001-A02M.3519327	124	F	TTT	N	AAC	810
lpxC	001-A02M.3519322	124	G	GGC	N	AAC	470
lpxC	001-A02M.3519330	124	H	CAT	N	AAC	68
lpxC	001-A02M.3519328	124	I	ATT	N	AAC	36
lpxC	001-A02M.3519334	124	K	AAA	N	AAC	238
lpxC	001-A02M.3519320	124	L	CTG	N	AAC	384
lpxC	001-A02M.3519333	124	M	ATG	N	AAC	81
lpxC	001-A02M.3519335	124	N	AAT	N	AAC	206
lpxC	001-A02M.3519318	124	P	CCG	N	AAC	759
lpxC	001-A02M.3519329	124	Q	CAG	N	AAC	71
lpxC	001-A02M.3519319	124	R	CGT	N	AAC	678
lpxC	001-A02M.3519337	124	S	AGC	N	AAC	119
lpxC	001-A02M.3519336	124	T	ACC	N	AAC	49
lpxC	001-A02M.3519323	124	V	GTG	N	AAC	470
lpxC	001-A02M.3519326	124	W	TGG	N	AAC	633
lpxC	001-A02M.3519324	124	Y	TAT	N	AAC	423
lpxC	001-A02M.3519348	125	A	GCG	C	TGC	24
lpxC	001-A02M.3519352	125	C	TGT	C	TGC	14
lpxC	001-A02M.3519347	125	D	GAT	C	TGC	58
lpxC	001-A02M.3519346	125	E	GAA	C	TGC	38
lpxC	001-A02M.3519353	125	F	TTT	C	TGC	41
lpxC	001-A02M.3519357	125	G	GGC	C	TGC	9
lpxC	001-A02M.3519342	125	H	CAT	C	TGC	37
lpxC	001-A02M.3519340	125	I	ATT	C	TGC	49
lpxC	001-A02M.3519338	125	K	AAA	C	TGC	64
lpxC	001-A02M.3519345	125	L	CTG	C	TGC	112
lpxC	001-A02M.3519339	125	M	ATG	C	TGC	69
lpxC	001-A02M.3519354	125	N	AAC	C	TGC	120
lpxC	001-A02M.3519343	125	P	CCG	C	TGC	36
lpxC	001-A02M.3519341	125	Q	CAG	C	TGC	55
lpxC	001-A02M.3519344	125	R	CGT	C	TGC	32
lpxC	001-A02M.3519356	125	S	AGC	C	TGC	218
lpxC	001-A02M.3519355	125	T	ACC	C	TGC	243
lpxC	001-A02M.3519349	125	V	GTG	C	TGC	31
lpxC	001-A02M.3519351	125	W	TGG	C	TGC	102
lpxC	001-A02M.3519350	125	Y	TAT	C	TGC	60
lpxC	001-A02M.3519373	126	A	GCG	A	GCC	127
lpxC	001-A02M.3519377	126	C	TGC	A	GCC	62
lpxC	001-A02M.3519367	126	D	GAT	A	GCC	126
lpxC	001-A02M.3519366	126	E	GAA	A	GCC	26
lpxC	001-A02M.3519372	126	F	TTT	A	GCC	25
lpxC	001-A02M.3519368	126	G	GGC	A	GCC	17
lpxC	001-A02M.3519362	126	H	CAT	A	GCC	21
lpxC	001-A02M.3519360	126	I	ATT	A	GCC	71
lpxC	001-A02M.3519358	126	K	AAA	A	GCC	41
lpxC	001-A02M.3519365	126	L	CTG	A	GCC	10
lpxC	001-A02M.3519359	126	M	ATG	A	GCC	98
lpxC	001-A02M.3519375	126	N	AAC	A	GCC	77
lpxC	001-A02M.3519363	126	P	CCG	A	GCC	78
lpxC	001-A02M.3519361	126	Q	CAG	A	GCC	42
lpxC	001-A02M.3519364	126	R	CGT	A	GCC	99
lpxC	001-A02M.3519376	126	S	AGC	A	GCC	142
lpxC	001-A02M.3519374	126	T	ACC	A	GCC	105
lpxC	001-A02M.3519369	126	V	GTG	A	GCC	62
lpxC	001-A02M.3519371	126	W	TGG	A	GCC	114
lpxC	001-A02M.3519370	126	Y	TAT	A	GCC	56
lpxC	001-A02M.3519397	127	A	GCG	K	AAA	127
lpxC	001-A02M.3519384	127	C	TGC	K	AAA	69
lpxC	001-A02M.3519389	127	D	GAT	K	AAA	0
lpxC	001-A02M.3519381	127	E	GAA	K	AAA	0
lpxC	001-A02M.3519386	127	F	TTT	K	AAA	0
lpxC	001-A02M.3519382	127	G	GGC	K	AAA	40
lpxC	001-A02M.3519388	127	H	CAT	K	AAA	109
lpxC	001-A02M.3519395	127	I	ATT	K	AAA	16
lpxC	001-A02M.3519391	127	K	AAG	K	AAA	105
lpxC	001-A02M.3519380	127	L	CTG	K	AAA	69
lpxC	001-A02M.3519394	127	M	ATG	K	AAA	259
lpxC	001-A02M.3519378	127	N	AAC	K	AAA	27
lpxC	001-A02M.3519396	127	P	CCG	K	AAA	8
lpxC	001-A02M.3519387	127	Q	CAG	K	AAA	83
lpxC	001-A02M.3519379	127	R	CGT	K	AAA	125
lpxC	001-A02M.3519393	127	S	AGC	K	AAA	119
lpxC	001-A02M.3519392	127	T	ACC	K	AAA	176
lpxC	001-A02M.3519383	127	V	GTG	K	AAA	5
lpxC	001-A02M.3519385	127	W	TGG	K	AAA	0
lpxC	001-A02M.3519390	127	Y	TAT	K	AAA	38
lpxC	001-A02M.3519406	128	A	GCG	K	AAA	60
lpxC	001-A02M.3519410	128	C	TGC	K	AAA	95
lpxC	001-A02M.3519400	128	D	GAT	K	AAA	35
lpxC	001-A02M.3519405	128	E	GAA	K	AAA	108
lpxC	001-A02M.3519412	128	F	TTT	K	AAA	78
lpxC	001-A02M.3519407	128	G	GGC	K	AAA	137
lpxC	001-A02M.3519399	128	H	CAT	K	AAA	86
lpxC	001-A02M.3519416	128	I	ATT	K	AAA	120
lpxC	001-A02M.3519417	128	K	AAG	K	AAA	124
lpxC	001-A02M.3519404	128	L	CTG	K	AAA	56
lpxC	001-A02M.3519415	128	M	ATG	K	AAA	210
lpxC	001-A02M.3519401	128	N	AAC	K	AAA	55
lpxC	001-A02M.3519402	128	P	CCG	K	AAA	100
lpxC	001-A02M.3519398	128	Q	CAG	K	AAA	33
lpxC	001-A02M.3519403	128	R	CGT	K	AAA	56
lpxC	001-A02M.3519414	128	S	AGC	K	AAA	83
lpxC	001-A02M.3519413	128	T	ACC	K	AAA	133
lpxC	001-A02M.3519408	128	V	GTG	K	AAA	80
lpxC	001-A02M.3519411	128	W	TGG	K	AAA	60
lpxC	001-A02M.3519409	128	Y	TAT	K	AAA	153
lpxC	001-A02M.3519434	129	A	GCG	F	TTT	129
lpxC	001-A02M.3519436	129	C	TGC	F	TTT	222
lpxC	001-A02M.3519433	129	D	GAT	F	TTT	8
lpxC	001-A02M.3519424	129	E	GAA	F	TTT	0
lpxC	001-A02M.3519430	129	F	TTC	F	TTT	0
lpxC	001-A02M.3519435	129	G	GGC	F	TTT	20
lpxC	001-A02M.3519431	129	H	CAT	F	TTT	49
lpxC	001-A02M.3519427	129	I	ATT	F	TTT	30
lpxC	001-A02M.3519418	129	K	AAA	F	TTT	20
lpxC	001-A02M.3519428	129	L	CTG	F	TTT	103
lpxC	001-A02M.3519426	129	M	ATG	F	TTT	33
lpxC	001-A02M.3519419	129	N	AAC	F	TTT	22
lpxC	001-A02M.3519423	129	P	CCG	F	TTT	1
lpxC	001-A02M.3519422	129	Q	CAG	F	TTT	37
lpxC	001-A02M.3519432	129	R	CGT	F	TTT	45
lpxC	001-A02M.3519421	129	S	AGC	F	TTT	3
lpxC	001-A02M.3519420	129	T	ACC	F	TTT	40
lpxC	001-A02M.3519425	129	V	GTG	F	TTT	114
lpxC	001-A02M.3519437	129	W	TGG	F	TTT	186
lpxC	001-A02M.3519429	129	Y	TAT	F	TTT	60
lpxC	001-A02M.3519454	130	A	GCG	V	GTT	53
lpxC	001-A02M.3519456	130	C	TGC	V	GTT	126
lpxC	001-A02M.3519444	130	D	GAT	V	GTT	0
lpxC	001-A02M.3519453	130	E	GAA	V	GTT	4
lpxC	001-A02M.3519446	130	F	TTT	V	GTT	50
lpxC	001-A02M.3519455	130	G	GGC	V	GTT	136
lpxC	001-A02M.3519439	130	H	CAT	V	GTT	52
lpxC	001-A02M.3519443	130	I	ATT	V	GTT	67
lpxC	001-A02M.3519447	130	K	AAA	V	GTT	161
lpxC	001-A02M.3519441	130	L	CTG	V	GTT	111
lpxC	001-A02M.3519438	130	M	ATG	V	GTT	40
lpxC	001-A02M.3519448	130	N	AAC	V	GTT	32
lpxC	001-A02M.3519452	130	P	CCG	V	GTT	11
lpxC	001-A02M.3519451	130	Q	CAG	V	GTT	63
lpxC	001-A02M.3519440	130	R	CGT	V	GTT	102
lpxC	001-A02M.3519450	130	S	AGC	V	GTT	58
lpxC	001-A02M.3519449	130	T	ACC	V	GTT	4
lpxC	001-A02M.3519445	130	V	GTG	V	GTT	29
lpxC	001-A02M.3519457	130	W	TGG	V	GTT	107
lpxC	001-A02M.3519442	130	Y	TAT	V	GTT	75
lpxC	001-A02M.3519468	131	A	GCG	R	CGC	208
lpxC	001-A02M.3519474	131	C	TGC	R	CGC	110
lpxC	001-A02M.3519467	131	D	GAT	R	CGC	138
lpxC	001-A02M.3519466	131	E	GAA	R	CGC	202
lpxC	001-A02M.3519472	131	F	TTT	R	CGC	20
lpxC	001-A02M.3519475	131	G	GGC	R	CGC	37
lpxC	001-A02M.3519463	131	H	CAT	R	CGC	60
lpxC	001-A02M.3519461	131	I	ATT	R	CGC	132
lpxC	001-A02M.3519458	131	K	AAA	R	CGC	64
lpxC	001-A02M.3519465	131	L	CTG	R	CGC	259
lpxC	001-A02M.3519460	131	M	ATG	R	CGC	47
lpxC	001-A02M.3519476	131	N	AAC	R	CGC	44
lpxC	001-A02M.3519464	131	P	CCG	R	CGC	0
lpxC	001-A02M.3519462	131	Q	CAG	R	CGC	138
lpxC	001-A02M.3519459	131	R	AGA	R	CGC	0
lpxC	001-A02M.3519473	131	S	AGC	R	CGC	127
lpxC	001-A02M.3519477	131	T	ACC	R	CGC	61
lpxC	001-A02M.3519469	131	V	GTG	R	CGC	368
lpxC	001-A02M.3519471	131	W	TGG	R	CGC	213
lpxC	001-A02M.3519470	131	Y	TAT	R	CGC	84
lpxC	001-A02M.3519491	132	A	GCG	I	ATC	68
lpxC	001-A02M.3519497	132	C	TGC	I	ATC	33
lpxC	001-A02M.3519490	132	D	GAT	I	ATC	0
lpxC	001-A02M.3519489	132	E	GAA	I	ATC	0
lpxC	001-A02M.3519495	132	F	TTT	I	ATC	139
lpxC	001-A02M.3519496	132	G	GGC	I	ATC	75
lpxC	001-A02M.3519485	132	H	CAT	I	ATC	0
lpxC	001-A02M.3519483	132	I	ATT	I	ATC	396
lpxC	001-A02M.3519478	132	K	AAA	I	ATC	0
lpxC	001-A02M.3519488	132	L	CTG	I	ATC	267
lpxC	001-A02M.3519482	132	M	ATG	I	ATC	197
lpxC	001-A02M.3519479	132	N	AAC	I	ATC	4
lpxC	001-A02M.3519486	132	P	CCG	I	ATC	0
lpxC	001-A02M.3519484	132	Q	CAG	I	ATC	37
lpxC	001-A02M.3519487	132	R	CGT	I	ATC	0
lpxC	001-A02M.3519481	132	S	AGC	I	ATC	188
lpxC	001-A02M.3519480	132	T	ACC	I	ATC	168
lpxC	001-A02M.3519492	132	V	GTG	I	ATC	265
lpxC	001-A02M.3519494	132	W	TGG	I	ATC	0
lpxC	001-A02M.3519493	132	Y	TAT	I	ATC	0
lpxC	001-A02M.3519512	133	A	GCG	K	AAA	53
lpxC	001-A02M.3519515	133	C	TGC	K	AAA	75
lpxC	001-A02M.3519504	133	D	GAT	K	AAA	63
lpxC	001-A02M.3519511	133	E	GAA	K	AAA	50
lpxC	001-A02M.3519517	133	F	TTT	K	AAA	53
lpxC	001-A02M.3519513	133	G	GGC	K	AAA	94
lpxC	001-A02M.3519503	133	H	CAT	K	AAA	94
lpxC	001-A02M.3519507	133	I	ATT	K	AAA	44
lpxC	001-A02M.3519499	133	K	AAG	K	AAA	0
lpxC	001-A02M.3519510	133	L	CTG	K	AAA	38
lpxC	001-A02M.3519506	133	M	ATG	K	AAA	55
lpxC	001-A02M.3519498	133	N	AAC	K	AAA	40
lpxC	001-A02M.3519508	133	P	CCG	K	AAA	4
lpxC	001-A02M.3519502	133	Q	CAG	K	AAA	104
lpxC	001-A02M.3519509	133	R	CGT	K	AAA	44
lpxC	001-A02M.3519501	133	S	AGC	K	AAA	103
lpxC	001-A02M.3519500	133	T	ACC	K	AAA	157
lpxC	001-A02M.3519514	133	V	GTG	K	AAA	65
lpxC	001-A02M.3519516	133	W	TGG	K	AAA	43
lpxC	001-A02M.3519505	133	Y	TAT	K	AAA	32
lpxC	001-A02M.3519529	134	A	GCG	E	GAG	101
lpxC	001-A02M.3519523	134	C	TGC	E	GAG	326
lpxC	001-A02M.3519528	134	D	GAT	E	GAG	44
lpxC	001-A02M.3518621	134	E	GAA	E	GAG	97
lpxC	001-A02M.3519524	134	F	TTT	E	GAG	304
lpxC	001-A02M.3519535	134	G	GGC	E	GAG	167
lpxC	001-A02M.3519525	134	H	CAT	E	GAG	63
lpxC	001-A02M.3519520	134	I	ATT	E	GAG	279
lpxC	001-A02M.3519531	134	K	AAA	E	GAG	223
lpxC	001-A02M.3519534	134	L	CTG	E	GAG	266
lpxC	001-A02M.3519533	134	M	ATG	E	GAG	247
lpxC	001-A02M.3519532	134	N	AAC	E	GAG	137
lpxC	001-A02M.3519526	134	P	CCG	E	GAG	0
lpxC	001-A02M.3519521	134	Q	CAG	E	GAG	247
lpxC	001-A02M.3519522	134	R	CGT	E	GAG	155
lpxC	001-A02M.3519519	134	S	AGC	E	GAG	327
lpxC	001-A02M.3519518	134	T	ACC	E	GAG	339
lpxC	001-A02M.3519530	134	V	GTG	E	GAG	109
lpxC	001-A02M.3519537	134	W	TGG	E	GAG	40
lpxC	001-A02M.3519536	134	Y	TAT	E	GAG	173
lpxC	001-A02M.3518629	135	A	GCG	T	ACT	55
lpxC	001-A02M.3518637	135	C	TGC	T	ACT	268
lpxC	001-A02M.3518628	135	D	GAT	T	ACT	74
lpxC	001-A02M.3518634	135	E	GAA	T	ACT	132
lpxC	001-A02M.3518631	135	F	TTT	T	ACT	168
lpxC	001-A02M.3518635	135	G	GGC	T	ACT	188
lpxC	001-A02M.3518625	135	H	CAT	T	ACT	56
lpxC	001-A02M.3518624	135	I	ATT	T	ACT	23
lpxC	001-A02M.3518619	135	K	AAA	T	ACT	64
lpxC	001-A02M.3518633	135	L	CTG	T	ACT	184
lpxC	001-A02M.3518623	135	M	ATG	T	ACT	48
lpxC	001-A02M.3518620	135	N	AAC	T	ACT	25
lpxC	001-A02M.3518626	135	P	CCG	T	ACT	43
lpxC	001-A02M.3518632	135	Q	CAG	T	ACT	68
lpxC	001-A02M.3518627	135	R	CGT	T	ACT	24
lpxC	001-A02M.3518622	135	S	AGC	T	ACT	47
lpxC	001-A02M.3518621	135	T	ACC	T	ACT	97
lpxC	001-A02M.3518636	135	V	GTG	T	ACT	280
lpxC	001-A02M.3518638	135	W	TGG	T	ACT	276
lpxC	001-A02M.3518630	135	Y	TAT	T	ACT	56
lpxC	001-A02M.3518648	136	A	GCG	V	GTT	73
lpxC	001-A02M.3518650	136	C	TGC	V	GTT	43
lpxC	001-A02M.3518655	136	D	GAT	V	GTT	220
lpxC	001-A02M.3518647	136	E	GAA	V	GTT	97
lpxC	001-A02M.3518657	136	F	TTT	V	GTT	267
lpxC	001-A02M.3518649	136	G	GGC	V	GTT	49
lpxC	001-A02M.3518653	136	H	CAT	V	GTT	138
lpxC	001-A02M.3518652	136	I	ATT	V	GTT	307
lpxC	001-A02M.3518639	136	K	AAA	V	GTT	53
lpxC	001-A02M.3518646	136	L	CTG	V	GTT	57
lpxC	001-A02M.3518643	136	M	ATG	V	GTT	77
lpxC	001-A02M.3518640	136	N	AAC	V	GTT	64
lpxC	001-A02M.3518645	136	P	CCG	V	GTT	0
lpxC	001-A02M.3518644	136	Q	CAG	V	GTT	35
lpxC	001-A02M.3518654	136	R	CGT	V	GTT	228
lpxC	001-A02M.3518642	136	S	AGC	V	GTT	7
lpxC	001-A02M.3518641	136	T	ACC	V	GTT	45
lpxC	001-A02M.3518658	136	V	GTG	V	GTT	361
lpxC	001-A02M.3518651	136	W	TGG	V	GTT	47
lpxC	001-A02M.3518656	136	Y	TAT	V	GTT	246
lpxC	001-A02M.3518670	137	A	GCG	R	CGT	35
lpxC	001-A02M.3518673	137	C	TGC	R	CGT	57
lpxC	001-A02M.3518676	137	D	GAT	R	CGT	215
lpxC	001-A02M.3518669	137	E	GAA	R	CGT	75
lpxC	001-A02M.3518678	137	F	TTT	R	CGT	207
lpxC	001-A02M.3518671	137	G	GGC	R	CGT	13
lpxC	001-A02M.3518666	137	H	CAT	R	CGT	68
lpxC	001-A02M.3518675	137	I	ATT	R	CGT	139
lpxC	001-A02M.3518659	137	K	AAA	R	CGT	134
lpxC	001-A02M.3518668	137	L	CTG	R	CGT	77
lpxC	001-A02M.3518662	137	M	ATG	R	CGT	310
lpxC	001-A02M.3518660	137	N	AAC	R	CGT	160
lpxC	001-A02M.3518667	137	P	CCG	R	CGT	77
lpxC	001-A02M.3518665	137	Q	CAG	R	CGT	25
lpxC	001-A02M.3518663	137	R	AGA	R	CGT	95
lpxC	001-A02M.3518664	137	S	AGC	R	CGT	66
lpxC	001-A02M.3518661	137	T	ACC	R	CGT	390
lpxC	001-A02M.3518672	137	V	GTG	R	CGT	43
lpxC	001-A02M.3518674	137	W	TGG	R	CGT	64
lpxC	001-A02M.3518677	137	Y	TAT	R	CGT	88
lpxC	001-A02M.3518696	138	A	GCG	V	GTC	190
lpxC	001-A02M.3518697	138	C	TGC	V	GTC	133
lpxC	001-A02M.3518695	138	D	GAT	V	GTC	144
lpxC	001-A02M.3518694	138	E	GAA	V	GTC	264
lpxC	001-A02M.3518690	138	F	TTT	V	GTC	224
lpxC	001-A02M.3518687	138	G	GGC	V	GTC	317
lpxC	001-A02M.3518683	138	H	CAT	V	GTC	149
lpxC	001-A02M.3518681	138	I	ATT	V	GTC	191
lpxC	001-A02M.3518679	138	K	AAA	V	GTC	311
lpxC	001-A02M.3518686	138	L	CTG	V	GTC	257
lpxC	001-A02M.3518680	138	M	ATG	V	GTC	318
lpxC	001-A02M.3518691	138	N	AAC	V	GTC	104
lpxC	001-A02M.3518684	138	P	CCG	V	GTC	0
lpxC	001-A02M.3518682	138	Q	CAG	V	GTC	378
lpxC	001-A02M.3518685	138	R	CGT	V	GTC	196
lpxC	001-A02M.3518693	138	S	AGC	V	GTC	125
lpxC	001-A02M.3518692	138	T	ACC	V	GTC	110
lpxC	001-A02M.3518688	138	V	GTG	V	GTC	390
lpxC	001-A02M.3518698	138	W	TGG	V	GTC	98
lpxC	001-A02M.3518689	138	Y	TAT	V	GTC	304
lpxC	001-A02M.3518714	139	A	GCG	E	GAA	25
lpxC	001-A02M.3518716	139	C	TGC	E	GAA	290
lpxC	001-A02M.3518713	139	D	GAT	E	GAA	622
lpxC	001-A02M.3518703	139	E	GAG	E	GAA	437
lpxC	001-A02M.3518718	139	F	TTT	E	GAA	141
lpxC	001-A02M.3518715	139	G	GGC	E	GAA	60
lpxC	001-A02M.3518702	139	H	CAT	E	GAA	308
lpxC	001-A02M.3518709	139	I	ATT	E	GAA	105
lpxC	001-A02M.3518699	139	K	AAA	E	GAA	222
lpxC	001-A02M.3518712	139	L	CTG	E	GAA	97
lpxC	001-A02M.3518708	139	M	ATG	E	GAA	30
lpxC	001-A02M.3518700	139	N	AAC	E	GAA	473
lpxC	001-A02M.3518710	139	P	CCG	E	GAA	126
lpxC	001-A02M.3518701	139	Q	CAG	E	GAA	258
lpxC	001-A02M.3518711	139	R	CGT	E	GAA	58
lpxC	001-A02M.3518707	139	S	AGC	E	GAA	75
lpxC	001-A02M.3518706	139	T	ACC	E	GAA	117
lpxC	001-A02M.3518704	139	V	GTG	E	GAA	336
lpxC	001-A02M.3518717	139	W	TGG	E	GAA	172
lpxC	001-A02M.3518705	139	Y	TAT	E	GAA	275
lpxC	001-A02M.3518732	140	A	GCG	D	GAT	287
lpxC	001-A02M.3518736	140	C	TGC	D	GAT	275
lpxC	001-A02M.3518731	140	D	GAC	D	GAT	149
lpxC	001-A02M.3518730	140	E	GAA	D	GAT	137
lpxC	001-A02M.3518738	140	F	TTT	D	GAT	334
lpxC	001-A02M.3518733	140	G	GGC	D	GAT	235
lpxC	001-A02M.3518726	140	H	CAT	D	GAT	199
lpxC	001-A02M.3518724	140	I	ATT	D	GAT	188
lpxC	001-A02M.3518719	140	K	AAA	D	GAT	72
lpxC	001-A02M.3518729	140	L	CTG	D	GAT	334
lpxC	001-A02M.3518723	140	M	ATG	D	GAT	226
lpxC	001-A02M.3518720	140	N	AAC	D	GAT	181
lpxC	001-A02M.3518727	140	P	CCG	D	GAT	102
lpxC	001-A02M.3518725	140	Q	CAG	D	GAT	275
lpxC	001-A02M.3518728	140	R	CGT	D	GAT	284
lpxC	001-A02M.3518722	140	S	AGC	D	GAT	193
lpxC	001-A02M.3518721	140	T	ACC	D	GAT	233
lpxC	001-A02M.3518734	140	V	GTG	D	GAT	96
lpxC	001-A02M.3518737	140	W	TGG	D	GAT	461
lpxC	001-A02M.3518735	140	Y	TAT	D	GAT	240
lpxC	001-A02M.3518752	141	A	GCG	G	GGC	250
lpxC	001-A02M.3518756	141	C	TGC	G	GGC	293
lpxC	001-A02M.3518751	141	D	GAT	G	GGC	78
lpxC	001-A02M.3518750	141	E	GAA	G	GGC	250
lpxC	001-A02M.3518758	141	F	TTT	G	GGC	387
lpxC	001-A02M.3518753	141	G	GGT	G	GGC	146
lpxC	001-A02M.3518746	141	H	CAT	G	GGC	228
lpxC	001-A02M.3518744	141	I	ATT	G	GGC	76
lpxC	001-A02M.3518739	141	K	AAA	G	GGC	12
lpxC	001-A02M.3518749	141	L	CTG	G	GGC	326
lpxC	001-A02M.3518743	141	M	ATG	G	GGC	111
lpxC	001-A02M.3518740	141	N	AAC	G	GGC	120
lpxC	001-A02M.3518747	141	P	CCG	G	GGC	14
lpxC	001-A02M.3518745	141	Q	CAG	G	GGC	0
lpxC	001-A02M.3518748	141	R	CGT	G	GGC	411
lpxC	001-A02M.3518742	141	S	AGC	G	GGC	481
lpxC	001-A02M.3518741	141	T	ACC	G	GGC	147
lpxC	001-A02M.3518754	141	V	GTG	G	GGC	7
lpxC	001-A02M.3518757	141	W	TGG	G	GGC	158
lpxC	001-A02M.3518755	141	Y	TAT	G	GGC	105
lpxC	001-A02M.3518766	142	A	GCG	D	GAT	151
lpxC	001-A02M.3518769	142	C	TGC	D	GAT	235
lpxC	001-A02M.3518776	142	D	GAC	D	GAT	108
lpxC	001-A02M.3518775	142	E	GAA	D	GAT	180
lpxC	001-A02M.3518778	142	F	TTT	D	GAT	145
lpxC	001-A02M.3518767	142	G	GGC	D	GAT	213
lpxC	001-A02M.3518772	142	H	CAT	D	GAT	143
lpxC	001-A02M.3518771	142	I	ATT	D	GAT	153
lpxC	001-A02M.3518759	142	K	AAA	D	GAT	54
lpxC	001-A02M.3518765	142	L	CTG	D	GAT	186
lpxC	001-A02M.3518763	142	M	ATG	D	GAT	99
lpxC	001-A02M.3518760	142	N	AAC	D	GAT	130
lpxC	001-A02M.3518773	142	P	CCG	D	GAT	388
lpxC	001-A02M.3518764	142	Q	CAG	D	GAT	60
lpxC	001-A02M.3518774	142	R	CGT	D	GAT	227
lpxC	001-A02M.3518762	142	S	AGC	D	GAT	123
lpxC	001-A02M.3518761	142	T	ACC	D	GAT	173
lpxC	001-A02M.3518768	142	V	GTG	D	GAT	80
lpxC	001-A02M.3518770	142	W	TGG	D	GAT	36
lpxC	001-A02M.3518777	142	Y	TAT	D	GAT	132
lpxC	001-A02M.3518796	143	A	GCG	K	AAG	223
lpxC	001-A02M.3518786	143	C	TGC	K	AAG	118
lpxC	001-A02M.3518783	143	D	GAT	K	AAG	39
lpxC	001-A02M.3518782	143	E	GAA	K	AAG	58
lpxC	001-A02M.3518787	143	F	TTT	K	AAG	64
lpxC	001-A02M.3518784	143	G	GGC	K	AAG	90
lpxC	001-A02M.3518780	143	H	CAT	K	AAG	72
lpxC	001-A02M.3518792	143	I	ATT	K	AAG	90
lpxC	001-A02M.3518788	143	K	AAA	K	AAG	88
lpxC	001-A02M.3518795	143	L	CTG	K	AAG	188
lpxC	001-A02M.3518791	143	M	ATG	K	AAG	899
lpxC	001-A02M.3518789	143	N	AAC	K	AAG	98
lpxC	001-A02M.3518794	143	P	CCG	K	AAG	118
lpxC	001-A02M.3518793	143	Q	CAG	K	AAG	1369
lpxC	001-A02M.3518781	143	R	CGT	K	AAG	105
lpxC	001-A02M.3518779	143	S	AGC	K	AAG	136
lpxC	001-A02M.3518790	143	T	ACC	K	AAG	212
lpxC	001-A02M.3518797	143	V	GTG	K	AAG	102
lpxC	001-A02M.3518798	143	W	TGG	K	AAG	38
lpxC	001-A02M.3518785	143	Y	TAT	K	AAG	51
lpxC	001-A02M.3518812	144	A	GCG	W	TGG	81
lpxC	001-A02M.3518816	144	C	TGC	W	TGG	65
lpxC	001-A02M.3518811	144	D	GAT	W	TGG	20
lpxC	001-A02M.3518810	144	E	GAA	W	TGG	0
lpxC	001-A02M.3518817	144	F	TTT	W	TGG	34
lpxC	001-A02M.3518813	144	G	GGC	W	TGG	108
lpxC	001-A02M.3518806	144	H	CAT	W	TGG	23
lpxC	001-A02M.3518804	144	I	ATT	W	TGG	82
lpxC	001-A02M.3518799	144	K	AAA	W	TGG	24
lpxC	001-A02M.3518809	144	L	CTG	W	TGG	137
lpxC	001-A02M.3518803	144	M	ATG	W	TGG	50
lpxC	001-A02M.3518800	144	N	AAC	W	TGG	46
lpxC	001-A02M.3518807	144	P	CCG	W	TGG	0
lpxC	001-A02M.3518805	144	Q	CAG	W	TGG	26
lpxC	001-A02M.3518808	144	R	CGT	W	TGG	123
lpxC	001-A02M.3518802	144	S	AGC	W	TGG	69
lpxC	001-A02M.3518801	144	T	ACC	W	TGG	45
lpxC	001-A02M.3518814	144	V	GTG	W	TGG	46
lpxC	001-A02M.3518815	144	Y	TAT	W	TGG	35
lpxC	001-A02M.3518837	145	A	GCG	A	GCT	44
lpxC	001-A02M.3518833	145	C	TGC	A	GCT	43
lpxC	001-A02M.3518836	145	D	GAT	A	GCT	9
lpxC	001-A02M.3518829	145	E	GAA	A	GCT	12
lpxC	001-A02M.3518835	145	F	TTT	A	GCT	0
lpxC	001-A02M.3518830	145	G	GGC	A	GCT	44
lpxC	001-A02M.3518825	145	H	CAT	A	GCT	0
lpxC	001-A02M.3518823	145	I	ATT	A	GCT	111
lpxC	001-A02M.3518818	145	K	AAA	A	GCT	0
lpxC	001-A02M.3518828	145	L	CTG	A	GCT	34
lpxC	001-A02M.3518822	145	M	ATG	A	GCT	46
lpxC	001-A02M.3518819	145	N	AAC	A	GCT	67
lpxC	001-A02M.3518826	145	P	CCG	A	GCT	0
lpxC	001-A02M.3518824	145	Q	CAG	A	GCT	26
lpxC	001-A02M.3518827	145	R	CGT	A	GCT	0
lpxC	001-A02M.3518821	145	S	AGC	A	GCT	116
lpxC	001-A02M.3518820	145	T	ACC	A	GCT	43
lpxC	001-A02M.3518831	145	V	GTG	A	GCT	64
lpxC	001-A02M.3518834	145	W	TGG	A	GCT	0
lpxC	001-A02M.3518832	145	Y	TAT	A	GCT	0
lpxC	001-A02M.3518848	146	A	GCG	E	GAA	56
lpxC	001-A02M.3518852	146	C	TGC	E	GAA	84
lpxC	001-A02M.3518857	146	D	GAT	E	GAA	255
lpxC	001-A02M.3518856	146	E	GAG	E	GAA	92
lpxC	001-A02M.3518854	146	F	TTT	E	GAA	53
lpxC	001-A02M.3518849	146	G	GGC	E	GAA	68
lpxC	001-A02M.3518844	146	H	CAT	E	GAA	87
lpxC	001-A02M.3518842	146	I	ATT	E	GAA	8
lpxC	001-A02M.3518855	146	K	AAA	E	GAA	151
lpxC	001-A02M.3518847	146	L	CTG	E	GAA	52
lpxC	001-A02M.3518841	146	M	ATG	E	GAA	22
lpxC	001-A02M.3518838	146	N	AAC	E	GAA	5
lpxC	001-A02M.3518845	146	P	CCG	E	GAA	1
lpxC	001-A02M.3518843	146	Q	CAG	E	GAA	158
lpxC	001-A02M.3518846	146	R	CGT	E	GAA	45
lpxC	001-A02M.3518840	146	S	AGC	E	GAA	46
lpxC	001-A02M.3518839	146	T	ACC	E	GAA	135
lpxC	001-A02M.3518850	146	V	GTG	E	GAA	81
lpxC	001-A02M.3518853	146	W	TGG	E	GAA	13
lpxC	001-A02M.3518851	146	Y	TAT	E	GAA	259
lpxC	001-A02M.3518872	147	A	GCG	F	TTT	195
lpxC	001-A02M.3518875	147	C	TGC	F	TTT	189
lpxC	001-A02M.3518871	147	D	GAT	F	TTT	6
lpxC	001-A02M.3518870	147	E	GAA	F	TTT	0
lpxC	001-A02M.3518877	147	F	TTC	F	TTT	123
lpxC	001-A02M.3518873	147	G	GGC	F	TTT	286
lpxC	001-A02M.3518866	147	H	CAT	F	TTT	72
lpxC	001-A02M.3518858	147	I	ATT	F	TTT	134
lpxC	001-A02M.3518860	147	K	AAA	F	TTT	43
lpxC	001-A02M.3518869	147	L	CTG	F	TTT	280
lpxC	001-A02M.3518864	147	M	ATG	F	TTT	163
lpxC	001-A02M.3518861	147	N	AAC	F	TTT	0
lpxC	001-A02M.3518867	147	P	CCG	F	TTT	5
lpxC	001-A02M.3518865	147	Q	CAG	F	TTT	72
lpxC	001-A02M.3518868	147	R	CGT	F	TTT	7
lpxC	001-A02M.3518863	147	S	AGC	F	TTT	148
lpxC	001-A02M.3518862	147	T	ACC	F	TTT	126
lpxC	001-A02M.3518874	147	V	GTG	F	TTT	374
lpxC	001-A02M.3518876	147	W	TGG	F	TTT	490
lpxC	001-A02M.3518859	147	Y	TAT	F	TTT	33
lpxC	001-A02M.3518894	148	A	GCG	K	AAG	47
lpxC	001-A02M.3518884	148	C	TGC	K	AAG	163
lpxC	001-A02M.3518893	148	D	GAT	K	AAG	41
lpxC	001-A02M.3518892	148	E	GAA	K	AAG	24
lpxC	001-A02M.3518885	148	F	TTT	K	AAG	66
lpxC	001-A02M.3518883	148	G	GGC	K	AAG	41
lpxC	001-A02M.3518889	148	H	CAT	K	AAG	75
lpxC	001-A02M.3518881	148	I	ATT	K	AAG	42
lpxC	001-A02M.3518886	148	K	AAA	K	AAG	51
lpxC	001-A02M.3518891	148	L	CTG	K	AAG	33
lpxC	001-A02M.3518887	148	M	ATG	K	AAG	478
lpxC	001-A02M.3518878	148	N	AAC	K	AAG	168
lpxC	001-A02M.3518890	148	P	CCG	K	AAG	39
lpxC	001-A02M.3518888	148	Q	CAG	K	AAG	1238
lpxC	001-A02M.3518882	148	R	CGT	K	AAG	236
lpxC	001-A02M.3518880	148	S	AGC	K	AAG	167
lpxC	001-A02M.3518879	148	T	ACC	K	AAG	192
lpxC	001-A02M.3518895	148	V	GTG	K	AAG	39
lpxC	001-A02M.3518897	148	W	TGG	K	AAG	36
lpxC	001-A02M.3518896	148	Y	TAT	K	AAG	35
lpxC	001-A02M.3518911	149	A	GCG	P	CCG	225
lpxC	001-A02M.3518915	149	C	TGC	P	CCG	159
lpxC	001-A02M.3518910	149	D	GAT	P	CCG	113
lpxC	001-A02M.3518909	149	E	GAA	P	CCG	148
lpxC	001-A02M.3518917	149	F	TTT	P	CCG	93
lpxC	001-A02M.3518912	149	G	GGC	P	CCG	290
lpxC	001-A02M.3518905	149	H	CAT	P	CCG	116
lpxC	001-A02M.3518903	149	I	ATT	P	CCG	94
lpxC	001-A02M.3518898	149	K	AAA	P	CCG	106
lpxC	001-A02M.3518908	149	L	CTG	P	CCG	84
lpxC	001-A02M.3518902	149	M	ATG	P	CCG	89
lpxC	001-A02M.3518899	149	N	AAC	P	CCG	113
lpxC	001-A02M.3518906	149	P	CCA	P	CCG	162
lpxC	001-A02M.3518904	149	Q	CAG	P	CCG	167
lpxC	001-A02M.3518907	149	R	CGT	P	CCG	131
lpxC	001-A02M.3518901	149	S	AGC	P	CCG	77
lpxC	001-A02M.3518900	149	T	ACC	P	CCG	61
lpxC	001-A02M.3518913	149	V	GTG	P	CCG	260
lpxC	001-A02M.3518916	149	W	TGG	P	CCG	89
lpxC	001-A02M.3518914	149	Y	TAT	P	CCG	67
lpxC	001-A02M.3518931	150	A	GCG	Y	TAC	275
lpxC	001-A02M.3518935	150	C	TGC	Y	TAC	148
lpxC	001-A02M.3518930	150	D	GAT	Y	TAC	135
lpxC	001-A02M.3518929	150	E	GAA	Y	TAC	119
lpxC	001-A02M.3518937	150	F	TTT	Y	TAC	38
lpxC	001-A02M.3518932	150	G	GGC	Y	TAC	153
lpxC	001-A02M.3518925	150	H	CAT	Y	TAC	156
lpxC	001-A02M.3518923	150	I	ATT	Y	TAC	51
lpxC	001-A02M.3518918	150	K	AAA	Y	TAC	116
lpxC	001-A02M.3518928	150	L	CTG	Y	TAC	95
lpxC	001-A02M.3518922	150	M	ATG	Y	TAC	84
lpxC	001-A02M.3518919	150	N	AAC	Y	TAC	163
lpxC	001-A02M.3518926	150	P	CCG	Y	TAC	0
lpxC	001-A02M.3518924	150	Q	CAG	Y	TAC	263
lpxC	001-A02M.3518927	150	R	CGT	Y	TAC	164
lpxC	001-A02M.3518921	150	S	AGC	Y	TAC	117
lpxC	001-A02M.3518920	150	T	ACC	Y	TAC	201
lpxC	001-A02M.3518933	150	V	GTG	Y	TAC	83
lpxC	001-A02M.3518936	150	W	TGG	Y	TAC	114
lpxC	001-A02M.3518020	150	Y	TAT	Y	TAC	156
lpxC	001-A02M.3518032	151	A	GCG	N	AAT	200
lpxC	001-A02M.3518036	151	C	TGC	N	AAT	130
lpxC	001-A02M.3518031	151	D	GAT	N	AAT	62
lpxC	001-A02M.3518030	151	E	GAA	N	AAT	162
lpxC	001-A02M.3518038	151	F	TTT	N	AAT	46
lpxC	001-A02M.3518033	151	G	GGC	N	AAT	64
lpxC	001-A02M.3518026	151	H	CAT	N	AAT	100
lpxC	001-A02M.3518024	151	I	ATT	N	AAT	204
lpxC	001-A02M.3518019	151	K	AAA	N	AAT	176
lpxC	001-A02M.3518029	151	L	CTG	N	AAT	46
lpxC	001-A02M.3518023	151	M	ATG	N	AAT	202
lpxC	001-A02M.3518020	151	N	AAC	N	AAT	156
lpxC	001-A02M.3518027	151	P	CCG	N	AAT	174
lpxC	001-A02M.3518025	151	Q	CAG	N	AAT	129
lpxC	001-A02M.3518028	151	R	CGT	N	AAT	108
lpxC	001-A02M.3518022	151	S	AGC	N	AAT	308
lpxC	001-A02M.3518021	151	T	ACC	N	AAT	88
lpxC	001-A02M.3518034	151	V	GTG	N	AAT	47
lpxC	001-A02M.3518037	151	W	TGG	N	AAT	88
lpxC	001-A02M.3518035	151	Y	TAT	N	AAT	83
lpxC	001-A02M.3518050	152	A	GCG	G	GGT	77
lpxC	001-A02M.3518054	152	C	TGC	G	GGT	167
lpxC	001-A02M.3518049	152	D	GAT	G	GGT	134
lpxC	001-A02M.3518058	152	E	GAA	G	GGT	53
lpxC	001-A02M.3518056	152	F	TTT	G	GGT	89
lpxC	001-A02M.3518051	152	G	GGC	G	GGT	17
lpxC	001-A02M.3518045	152	H	CAT	G	GGT	212
lpxC	001-A02M.3518043	152	I	ATT	G	GGT	141
lpxC	001-A02M.3518057	152	K	AAA	G	GGT	15
lpxC	001-A02M.3518048	152	L	CTG	G	GGT	212
lpxC	001-A02M.3518042	152	M	ATG	G	GGT	53
lpxC	001-A02M.3518039	152	N	AAC	G	GGT	119
lpxC	001-A02M.3518046	152	P	CCG	G	GGT	2
lpxC	001-A02M.3518044	152	Q	CAG	G	GGT	182
lpxC	001-A02M.3518047	152	R	CGT	G	GGT	108
lpxC	001-A02M.3518041	152	S	AGC	G	GGT	157
lpxC	001-A02M.3518040	152	T	ACC	G	GGT	102
lpxC	001-A02M.3518052	152	V	GTG	G	GGT	144
lpxC	001-A02M.3518055	152	W	TGG	G	GGT	95
lpxC	001-A02M.3518053	152	Y	TAT	G	GGT	54
lpxC	001-A02M.3518070	153	A	GCG	F	TTT	0
lpxC	001-A02M.3518074	153	C	TGC	F	TTT	159
lpxC	001-A02M.3518069	153	D	GAT	F	TTT	0
lpxC	001-A02M.3518068	153	E	GAA	F	TTT	2
lpxC	001-A02M.3518078	153	F	TTC	F	TTT	197
lpxC	001-A02M.3518071	153	G	GGC	F	TTT	23
lpxC	001-A02M.3518075	153	H	CAT	F	TTT	194
lpxC	001-A02M.3518064	153	I	ATT	F	TTT	28
lpxC	001-A02M.3518059	153	K	AAA	F	TTT	65
lpxC	001-A02M.3518067	153	L	CTG	F	TTT	121
lpxC	001-A02M.3518063	153	M	ATG	F	TTT	80
lpxC	001-A02M.3518060	153	N	AAC	F	TTT	159
lpxC	001-A02M.3518066	153	P	CCG	F	TTT	0
lpxC	001-A02M.3518065	153	Q	CAG	F	TTT	196
lpxC	001-A02M.3518076	153	R	CGT	F	TTT	145
lpxC	001-A02M.3518062	153	S	AGC	F	TTT	46
lpxC	001-A02M.3518061	153	T	ACC	F	TTT	207
lpxC	001-A02M.3518072	153	V	GTG	F	TTT	124
lpxC	001-A02M.3518077	153	W	TGG	F	TTT	145
lpxC	001-A02M.3518073	153	Y	TAT	F	TTT	58
lpxC	001-A02M.3518091	154	A	GCG	S	TCG	257
lpxC	001-A02M.3518096	154	C	TGC	S	TCG	173
lpxC	001-A02M.3518090	154	D	GAT	S	TCG	105
lpxC	001-A02M.3518089	154	E	GAA	S	TCG	52
lpxC	001-A02M.3518097	154	F	TTT	S	TCG	122
lpxC	001-A02M.3518092	154	G	GGC	S	TCG	96
lpxC	001-A02M.3518085	154	H	CAT	S	TCG	34
lpxC	001-A02M.3518083	154	I	ATT	S	TCG	93
lpxC	001-A02M.3518079	154	K	AAA	S	TCG	121
lpxC	001-A02M.3518088	154	L	CTG	S	TCG	114
lpxC	001-A02M.3518082	154	M	ATG	S	TCG	114
lpxC	001-A02M.3518080	154	N	AAC	S	TCG	144
lpxC	001-A02M.3518086	154	P	CCG	S	TCG	122
lpxC	001-A02M.3518084	154	Q	CAG	S	TCG	124
lpxC	001-A02M.3518087	154	R	CGT	S	TCG	160
lpxC	001-A02M.3518094	154	S	AGC	S	TCG	247
lpxC	001-A02M.3518081	154	T	ACC	S	TCG	75
lpxC	001-A02M.3518093	154	V	GTG	S	TCG	31
lpxC	001-A02M.3518098	154	W	TGG	S	TCG	130
lpxC	001-A02M.3518095	154	Y	TAT	S	TCG	122
lpxC	001-A02M.3518116	155	A	GCG	L	CTG	95
lpxC	001-A02M.3518114	155	C	TGC	L	CTG	126
lpxC	001-A02M.3518110	155	D	GAT	L	CTG	0
lpxC	001-A02M.3518109	155	E	GAA	L	CTG	0
lpxC	001-A02M.3518115	155	F	TTT	L	CTG	222
lpxC	001-A02M.3518111	155	G	GGC	L	CTG	93
lpxC	001-A02M.3518106	155	H	CAT	L	CTG	40
lpxC	001-A02M.3518104	155	I	ATT	L	CTG	78
lpxC	001-A02M.3518099	155	K	AAA	L	CTG	0
lpxC	001-A02M.3518118	155	L	TTA	L	CTG	68
lpxC	001-A02M.3518103	155	M	ATG	L	CTG	131
lpxC	001-A02M.3518100	155	N	AAC	L	CTG	21
lpxC	001-A02M.3518107	155	P	CCG	L	CTG	0
lpxC	001-A02M.3518105	155	Q	CAG	L	CTG	99
lpxC	001-A02M.3518108	155	R	CGT	L	CTG	183
lpxC	001-A02M.3518102	155	S	AGC	L	CTG	127
lpxC	001-A02M.3518101	155	T	ACC	L	CTG	215
lpxC	001-A02M.3518112	155	V	GTG	L	CTG	50
lpxC	001-A02M.3518117	155	W	TGG	L	CTG	74
lpxC	001-A02M.3518113	155	Y	TAT	L	CTG	100
lpxC	001-A02M.3518125	156	A	GCG	D	GAT	231
lpxC	001-A02M.3518136	156	C	TGC	D	GAT	58
lpxC	001-A02M.3518124	156	D	GAC	D	GAT	217
lpxC	001-A02M.3518123	156	E	GAA	D	GAT	237
lpxC	001-A02M.3518138	156	F	TTT	D	GAT	58
lpxC	001-A02M.3518126	156	G	GGC	D	GAT	235
lpxC	001-A02M.3518122	156	H	CAT	D	GAT	160
lpxC	001-A02M.3518132	156	I	ATT	D	GAT	10
lpxC	001-A02M.3518119	156	K	AAA	D	GAT	141
lpxC	001-A02M.3518135	156	L	CTG	D	GAT	109
lpxC	001-A02M.3518131	156	M	ATG	D	GAT	35
lpxC	001-A02M.3518120	156	N	AAC	D	GAT	399
lpxC	001-A02M.3518133	156	P	CCG	D	GAT	0
lpxC	001-A02M.3518121	156	Q	CAG	D	GAT	170
lpxC	001-A02M.3518134	156	R	CGT	D	GAT	52
lpxC	001-A02M.3518130	156	S	AGC	D	GAT	86
lpxC	001-A02M.3518129	156	T	ACC	D	GAT	56
lpxC	001-A02M.3518127	156	V	GTG	D	GAT	254
lpxC	001-A02M.3518137	156	W	TGG	D	GAT	171
lpxC	001-A02M.3518128	156	Y	TAT	D	GAT	200
lpxC	001-A02M.3518155	157	A	GCG	F	TTC	87
lpxC	001-A02M.3518143	157	C	TGC	F	TTC	262
lpxC	001-A02M.3518154	157	D	GAT	F	TTC	7
lpxC	001-A02M.3518153	157	E	GAA	F	TTC	21
lpxC	001-A02M.3518144	157	F	TTT	F	TTC	305
lpxC	001-A02M.3518156	157	G	GGC	F	TTC	107
lpxC	001-A02M.3518151	157	H	CAT	F	TTC	46
lpxC	001-A02M.3518140	157	I	ATT	F	TTC	48
lpxC	001-A02M.3518146	157	K	AAA	F	TTC	75
lpxC	001-A02M.3518141	157	L	CTG	F	TTC	117
lpxC	001-A02M.3518139	157	M	ATG	F	TTC	210
lpxC	001-A02M.3518147	157	N	AAC	F	TTC	38
lpxC	001-A02M.3518145	157	P	CCG	F	TTC	1
lpxC	001-A02M.3518150	157	Q	CAG	F	TTC	67
lpxC	001-A02M.3518152	157	R	CGT	F	TTC	0
lpxC	001-A02M.3518149	157	S	AGC	F	TTC	48
lpxC	001-A02M.3518148	157	T	ACC	F	TTC	42
lpxC	001-A02M.3518142	157	V	GTG	F	TTC	190
lpxC	001-A02M.3518158	157	W	TGG	F	TTC	265
lpxC	001-A02M.3518157	157	Y	TAT	F	TTC	43
lpxC	001-A02M.3518159	158	A	GCG	T	ACC	245
lpxC	001-A02M.3518176	158	C	TGC	T	ACC	118
lpxC	001-A02M.3518172	158	D	GAT	T	ACC	49
lpxC	001-A02M.3518171	158	E	GAA	T	ACC	104
lpxC	001-A02M.3518178	158	F	TTT	T	ACC	184
lpxC	001-A02M.3518173	158	G	GGC	T	ACC	147
lpxC	001-A02M.3518168	158	H	CAT	T	ACC	154
lpxC	001-A02M.3518166	158	I	ATT	T	ACC	71
lpxC	001-A02M.3518164	158	K	AAA	T	ACC	205
lpxC	001-A02M.3518170	158	L	CTG	T	ACC	191
lpxC	001-A02M.3518165	158	M	ATG	T	ACC	125
lpxC	001-A02M.3518160	158	N	AAC	T	ACC	143
lpxC	001-A02M.3518163	158	P	CCG	T	ACC	0
lpxC	001-A02M.3518167	158	Q	CAG	T	ACC	201
lpxC	001-A02M.3518169	158	R	CGT	T	ACC	203
lpxC	001-A02M.3518162	158	S	AGC	T	ACC	110
lpxC	001-A02M.3518161	158	T	ACG	T	ACC	147
lpxC	001-A02M.3518174	158	V	GTG	T	ACC	78
lpxC	001-A02M.3518177	158	W	TGG	T	ACC	75
lpxC	001-A02M.3518175	158	Y	TAT	T	ACC	111
lpxC	001-A02M.3518195	159	A	GCG	I	ATC	33
lpxC	001-A02M.3518197	159	C	TGC	I	ATC	94
lpxC	001-A02M.3518181	159	D	GAT	I	ATC	0
lpxC	001-A02M.3518194	159	E	GAA	I	ATC	1
lpxC	001-A02M.3518187	159	F	TTT	I	ATC	19
lpxC	001-A02M.3518196	159	G	GGC	I	ATC	78
lpxC	001-A02M.3518191	159	H	CAT	I	ATC	0
lpxC	001-A02M.3518189	159	I	ATT	I	ATC	116
lpxC	001-A02M.3518188	159	K	AAA	I	ATC	9
lpxC	001-A02M.3518180	159	L	CTG	I	ATC	185
lpxC	001-A02M.3518179	159	M	ATG	I	ATC	71
lpxC	001-A02M.3518183	159	N	AAC	I	ATC	0
lpxC	001-A02M.3518192	159	P	CCG	I	ATC	1
lpxC	001-A02M.3518190	159	Q	CAG	I	ATC	20
lpxC	001-A02M.3518193	159	R	CGT	I	ATC	0
lpxC	001-A02M.3518185	159	S	AGC	I	ATC	0
lpxC	001-A02M.3518184	159	T	ACC	I	ATC	39
lpxC	001-A02M.3518186	159	V	GTG	I	ATC	151
lpxC	001-A02M.3518198	159	W	TGG	I	ATC	1
lpxC	001-A02M.3518182	159	Y	TAT	I	ATC	0
lpxC	001-A02M.3518199	160	A	GCG	D	GAT	141
lpxC	001-A02M.3518214	160	C	TGC	D	GAT	164
lpxC	001-A02M.3518218	160	D	GAC	D	GAT	80
lpxC	001-A02M.3518217	160	E	GAA	D	GAT	150
lpxC	001-A02M.3518216	160	F	TTT	D	GAT	78
lpxC	001-A02M.3518200	160	G	GGC	D	GAT	182
lpxC	001-A02M.3518209	160	H	CAT	D	GAT	252
lpxC	001-A02M.3518207	160	I	ATT	D	GAT	160
lpxC	001-A02M.3518202	160	K	AAA	D	GAT	166
lpxC	001-A02M.3518212	160	L	CTG	D	GAT	154
lpxC	001-A02M.3518206	160	M	ATG	D	GAT	451
lpxC	001-A02M.3518203	160	N	AAC	D	GAT	228
lpxC	001-A02M.3518210	160	P	CCG	D	GAT	3
lpxC	001-A02M.3518208	160	Q	CAG	D	GAT	229
lpxC	001-A02M.3518211	160	R	CGT	D	GAT	179
lpxC	001-A02M.3518205	160	S	AGC	D	GAT	93
lpxC	001-A02M.3518204	160	T	ACC	D	GAT	90
lpxC	001-A02M.3518201	160	V	GTG	D	GAT	136
lpxC	001-A02M.3518215	160	W	TGG	D	GAT	318
lpxC	001-A02M.3518213	160	Y	TAT	D	GAT	185
lpxC	001-A02M.3518228	161	A	GCG	F	TTT	0
lpxC	001-A02M.3518232	161	C	TGC	F	TTT	5
lpxC	001-A02M.3518238	161	D	GAT	F	TTT	7
lpxC	001-A02M.3518227	161	E	GAA	F	TTT	0
lpxC	001-A02M.3518234	161	F	TTC	F	TTT	0
lpxC	001-A02M.3518229	161	G	GGC	F	TTT	0
lpxC	001-A02M.3518236	161	H	CAT	F	TTT	112
lpxC	001-A02M.3518235	161	I	ATT	F	TTT	204
lpxC	001-A02M.3518219	161	K	AAA	F	TTT	0
lpxC	001-A02M.3518226	161	L	CTG	F	TTT	55
lpxC	001-A02M.3518223	161	M	ATG	F	TTT	110
lpxC	001-A02M.3518220	161	N	AAC	F	TTT	19
lpxC	001-A02M.3518225	161	P	CCG	F	TTT	0
lpxC	001-A02M.3518224	161	Q	CAG	F	TTT	7
lpxC	001-A02M.3518237	161	R	CGT	F	TTT	7
lpxC	001-A02M.3518222	161	S	AGC	F	TTT	0
lpxC	001-A02M.3518221	161	T	ACC	F	TTT	6
lpxC	001-A02M.3518230	161	V	GTG	F	TTT	28
lpxC	001-A02M.3518233	161	W	TGG	F	TTT	173
lpxC	001-A02M.3518231	161	Y	TAT	F	TTT	106
lpxC	001-A02M.3518255	162	A	GCG	N	AAC	76
lpxC	001-A02M.3518249	162	C	TGC	N	AAC	167
lpxC	001-A02M.3518245	162	D	GAT	N	AAC	267
lpxC	001-A02M.3518244	162	E	GAA	N	AAC	142
lpxC	001-A02M.3518258	162	F	TTT	N	AAC	78
lpxC	001-A02M.3518248	162	G	GGC	N	AAC	176
lpxC	001-A02M.3518243	162	H	CAT	N	AAC	267
lpxC	001-A02M.3518251	162	I	ATT	N	AAC	19
lpxC	001-A02M.3518239	162	K	AAA	N	AAC	129
lpxC	001-A02M.3518254	162	L	CTG	N	AAC	120
lpxC	001-A02M.3518250	162	M	ATG	N	AAC	148
lpxC	001-A02M.3518247	162	N	AAT	N	AAC	19
lpxC	001-A02M.3518252	162	P	CCG	N	AAC	34
lpxC	001-A02M.3518242	162	Q	CAG	N	AAC	281
lpxC	001-A02M.3518253	162	R	CGT	N	AAC	121
lpxC	001-A02M.3518241	162	S	AGC	N	AAC	107
lpxC	001-A02M.3518240	162	T	ACC	N	AAC	72
lpxC	001-A02M.3518256	162	V	GTG	N	AAC	145
lpxC	001-A02M.3518257	162	W	TGG	N	AAC	149
lpxC	001-A02M.3518246	162	Y	TAT	N	AAC	76
lpxC	001-A02M.3518273	163	A	GCG	H	CAT	112
lpxC	001-A02M.3518276	163	C	TGC	H	CAT	108
lpxC	001-A02M.3518264	163	D	GAT	H	CAT	51
lpxC	001-A02M.3518263	163	E	GAA	H	CAT	216
lpxC	001-A02M.3518278	163	F	TTT	H	CAT	102
lpxC	001-A02M.3518274	163	G	GGC	H	CAT	39
lpxC	001-A02M.3518270	163	H	CAC	H	CAT	113
lpxC	001-A02M.3518269	163	I	ATT	H	CAT	109
lpxC	001-A02M.3518259	163	K	AAA	H	CAT	104
lpxC	001-A02M.3518272	163	L	CTG	H	CAT	34
lpxC	001-A02M.3518268	163	M	ATG	H	CAT	38
lpxC	001-A02M.3518260	163	N	AAC	H	CAT	120
lpxC	001-A02M.3518271	163	P	CCG	H	CAT	12
lpxC	001-A02M.3518261	163	Q	CAG	H	CAT	97
lpxC	001-A02M.3518262	163	R	CGT	H	CAT	146
lpxC	001-A02M.3518267	163	S	AGC	H	CAT	87
lpxC	001-A02M.3518266	163	T	ACC	H	CAT	128
lpxC	001-A02M.3518275	163	V	GTG	H	CAT	147
lpxC	001-A02M.3518277	163	W	TGG	H	CAT	85
lpxC	001-A02M.3518265	163	Y	TAT	H	CAT	20
lpxC	001-A02M.3518291	164	A	GCG	P	CCG	167
lpxC	001-A02M.3518295	164	C	TGC	P	CCG	178
lpxC	001-A02M.3518290	164	D	GAT	P	CCG	230
lpxC	001-A02M.3518289	164	E	GAA	P	CCG	150
lpxC	001-A02M.3518297	164	F	TTT	P	CCG	199
lpxC	001-A02M.3518292	164	G	GGC	P	CCG	308
lpxC	001-A02M.3518286	164	H	CAT	P	CCG	93
lpxC	001-A02M.3518284	164	I	ATT	P	CCG	247
lpxC	001-A02M.3518279	164	K	AAA	P	CCG	199
lpxC	001-A02M.3518288	164	L	CTG	P	CCG	170
lpxC	001-A02M.3518283	164	M	ATG	P	CCG	77
lpxC	001-A02M.3518280	164	N	AAC	P	CCG	168
lpxC	001-A02M.3518298	164	P	CCA	P	CCG	38
lpxC	001-A02M.3518285	164	Q	CAG	P	CCG	101
lpxC	001-A02M.3518287	164	R	CGT	P	CCG	145
lpxC	001-A02M.3518282	164	S	AGC	P	CCG	108
lpxC	001-A02M.3518281	164	T	ACC	P	CCG	186
lpxC	001-A02M.3518293	164	V	GTG	P	CCG	153
lpxC	001-A02M.3518296	164	W	TGG	P	CCG	165
lpxC	001-A02M.3518294	164	Y	TAT	P	CCG	173
lpxC	001-A02M.3518318	165	A	GCG	A	GCT	1073
lpxC	001-A02M.3518309	165	C	TGC	A	GCT	226
lpxC	001-A02M.3518313	165	D	GAT	A	GCT	110
lpxC	001-A02M.3518312	165	E	GAA	A	GCT	90
lpxC	001-A02M.3518311	165	F	TTT	A	GCT	146
lpxC	001-A02M.3518314	165	G	GGC	A	GCT	72
lpxC	001-A02M.3518305	165	H	CAT	A	GCT	281
lpxC	001-A02M.3518303	165	I	ATT	A	GCT	171
lpxC	001-A02M.3518299	165	K	AAA	A	GCT	140
lpxC	001-A02M.3518307	165	L	CTG	A	GCT	93
lpxC	001-A02M.3518302	165	M	ATG	A	GCT	242
lpxC	001-A02M.3518300	165	N	AAC	A	GCT	78
lpxC	001-A02M.3518317	165	P	CCG	A	GCT	115
lpxC	001-A02M.3518304	165	Q	CAG	A	GCT	153
lpxC	001-A02M.3518306	165	R	CGT	A	GCT	124
lpxC	001-A02M.3518301	165	S	AGC	A	GCT	210
lpxC	001-A02M.3518316	165	T	ACC	A	GCT	164
lpxC	001-A02M.3518315	165	V	GTG	A	GCT	45
lpxC	001-A02M.3518310	165	W	TGG	A	GCT	192
lpxC	001-A02M.3518308	165	Y	TAT	A	GCT	269
lpxC	001-A02M.3517714	166	A	GCG	I	ATT	28
lpxC	001-A02M.3517718	166	C	TGC	I	ATT	24
lpxC	001-A02M.3517713	166	D	GAT	I	ATT	20
lpxC	001-A02M.3517712	166	E	GAA	I	ATT	14
lpxC	001-A02M.3517709	166	F	TTT	I	ATT	59
lpxC	001-A02M.3517715	166	G	GGC	I	ATT	11
lpxC	001-A02M.3517705	166	H	CAT	I	ATT	18
lpxC	001-A02M.3517710	166	I	ATC	I	ATT	74
lpxC	001-A02M.3517700	166	K	AAA	I	ATT	22
lpxC	001-A02M.3517708	166	L	CTG	I	ATT	47
lpxC	001-A02M.3517711	166	M	ATG	I	ATT	77
lpxC	001-A02M.3517701	166	N	AAC	I	ATT	16
lpxC	001-A02M.3517706	166	P	CCG	I	ATT	35
lpxC	001-A02M.3517704	166	Q	CAG	I	ATT	10
lpxC	001-A02M.3517707	166	R	CGT	I	ATT	40
lpxC	001-A02M.3517703	166	S	AGC	I	ATT	18
lpxC	001-A02M.3517702	166	T	ACC	I	ATT	41
lpxC	001-A02M.3517716	166	V	GTG	I	ATT	161
lpxC	001-A02M.3517719	166	W	TGG	I	ATT	129
lpxC	001-A02M.3517717	166	Y	TAT	I	ATT	34
lpxC	001-A02M.3517732	167	A	GCG	D	GAT	55
lpxC	001-A02M.3517736	167	C	TGC	D	GAT	110
lpxC	001-A02M.3517739	167	D	GAC	D	GAT	68
lpxC	001-A02M.3517731	167	E	GAA	D	GAT	129
lpxC	001-A02M.3517738	167	F	TTT	D	GAT	95
lpxC	001-A02M.3517733	167	G	GGC	D	GAT	78
lpxC	001-A02M.3517727	167	H	CAT	D	GAT	83
lpxC	001-A02M.3517725	167	I	ATT	D	GAT	40
lpxC	001-A02M.3517720	167	K	AAA	D	GAT	53
lpxC	001-A02M.3517730	167	L	CTG	D	GAT	51
lpxC	001-A02M.3517724	167	M	ATG	D	GAT	94
lpxC	001-A02M.3517721	167	N	AAC	D	GAT	149
lpxC	001-A02M.3517728	167	P	CCG	D	GAT	177
lpxC	001-A02M.3517726	167	Q	CAG	D	GAT	62
lpxC	001-A02M.3517729	167	R	CGT	D	GAT	27
lpxC	001-A02M.3517723	167	S	AGC	D	GAT	99
lpxC	001-A02M.3517722	167	T	ACC	D	GAT	222
lpxC	001-A02M.3517734	167	V	GTG	D	GAT	103
lpxC	001-A02M.3517737	167	W	TGG	D	GAT	7
lpxC	001-A02M.3517735	167	Y	TAT	D	GAT	123
lpxC	001-A02M.3517753	168	A	GCG	S	TCC	133
lpxC	001-A02M.3517757	168	C	TGC	S	TCC	84
lpxC	001-A02M.3517752	168	D	GAT	S	TCC	117
lpxC	001-A02M.3517751	168	E	GAA	S	TCC	94
lpxC	001-A02M.3517759	168	F	TTT	S	TCC	32
lpxC	001-A02M.3517754	168	G	GGC	S	TCC	59
lpxC	001-A02M.3517747	168	H	CAT	S	TCC	84
lpxC	001-A02M.3517745	168	I	ATT	S	TCC	106
lpxC	001-A02M.3517740	168	K	AAA	S	TCC	79
lpxC	001-A02M.3517750	168	L	CTG	S	TCC	133
lpxC	001-A02M.3517744	168	M	ATG	S	TCC	87
lpxC	001-A02M.3517741	168	N	AAC	S	TCC	149
lpxC	001-A02M.3517748	168	P	CCG	S	TCC	74
lpxC	001-A02M.3517746	168	Q	CAG	S	TCC	27
lpxC	001-A02M.3517749	168	R	CGT	S	TCC	34
lpxC	001-A02M.3517743	168	S	AGT	S	TCC	119
lpxC	001-A02M.3517742	168	T	ACC	S	TCC	52
lpxC	001-A02M.3517755	168	V	GTG	S	TCC	79
lpxC	001-A02M.3517758	168	W	TGG	S	TCC	35
lpxC	001-A02M.3517756	168	Y	TAT	S	TCC	59
lpxC	001-A02M.3517772	169	A	GCG	S	AGC	120
lpxC	001-A02M.3517776	169	C	TGC	S	AGC	34
lpxC	001-A02M.3517771	169	D	GAT	S	AGC	219
lpxC	001-A02M.3517770	169	E	GAA	S	AGC	211
lpxC	001-A02M.3517778	169	F	TTT	S	AGC	15
lpxC	001-A02M.3517773	169	G	GGC	S	AGC	37
lpxC	001-A02M.3517766	169	H	CAT	S	AGC	136
lpxC	001-A02M.3517764	169	I	ATT	S	AGC	86
lpxC	001-A02M.3517760	169	K	AAA	S	AGC	133
lpxC	001-A02M.3517769	169	L	CTG	S	AGC	84
lpxC	001-A02M.3517763	169	M	ATG	S	AGC	68
lpxC	001-A02M.3517761	169	N	AAC	S	AGC	97
lpxC	001-A02M.3517767	169	P	CCG	S	AGC	118
lpxC	001-A02M.3517765	169	Q	CAG	S	AGC	86
lpxC	001-A02M.3517768	169	R	CGT	S	AGC	63
lpxC	001-A02M.3517779	169	S	TCT	S	AGC	82
lpxC	001-A02M.3517762	169	T	ACC	S	AGC	63
lpxC	001-A02M.3517774	169	V	GTG	S	AGC	163
lpxC	001-A02M.3517777	169	W	TGG	S	AGC	112
lpxC	001-A02M.3517775	169	Y	TAT	S	AGC	144
lpxC	001-A02M.3517793	170	A	GCG	N	AAC	79
lpxC	001-A02M.3517797	170	C	TGC	N	AAC	71
lpxC	001-A02M.3517792	170	D	GAT	N	AAC	97
lpxC	001-A02M.3517791	170	E	GAA	N	AAC	76
lpxC	001-A02M.3517799	170	F	TTT	N	AAC	63
lpxC	001-A02M.3517794	170	G	GGC	N	AAC	100
lpxC	001-A02M.3517787	170	H	CAT	N	AAC	14
lpxC	001-A02M.3517785	170	I	ATT	N	AAC	24
lpxC	001-A02M.3517780	170	K	AAA	N	AAC	64
lpxC	001-A02M.3517790	170	L	CTG	N	AAC	85
lpxC	001-A02M.3517784	170	M	ATG	N	AAC	37
lpxC	001-A02M.3517781	170	N	AAT	N	AAC	91
lpxC	001-A02M.3517788	170	P	CCG	N	AAC	52
lpxC	001-A02M.3517786	170	Q	CAG	N	AAC	135
lpxC	001-A02M.3517789	170	R	CGT	N	AAC	42
lpxC	001-A02M.3517783	170	S	AGC	N	AAC	37
lpxC	001-A02M.3517782	170	T	ACC	N	AAC	23
lpxC	001-A02M.3517795	170	V	GTG	N	AAC	143
lpxC	001-A02M.3517798	170	W	TGG	N	AAC	37
lpxC	001-A02M.3517796	170	Y	TAT	N	AAC	35
lpxC	001-A02M.3517813	171	A	GCG	Q	CAG	22
lpxC	001-A02M.3517817	171	C	TGC	Q	CAG	29
lpxC	001-A02M.3517812	171	D	GAT	Q	CAG	38
lpxC	001-A02M.3517811	171	E	GAA	Q	CAG	49
lpxC	001-A02M.3517819	171	F	TTT	Q	CAG	71
lpxC	001-A02M.3517814	171	G	GGC	Q	CAG	47
lpxC	001-A02M.3517807	171	H	CAT	Q	CAG	30
lpxC	001-A02M.3517805	171	I	ATT	Q	CAG	38
lpxC	001-A02M.3517800	171	K	AAA	Q	CAG	76
lpxC	001-A02M.3517810	171	L	CTG	Q	CAG	0
lpxC	001-A02M.3517804	171	M	ATG	Q	CAG	59
lpxC	001-A02M.3517801	171	N	AAC	Q	CAG	57
lpxC	001-A02M.3517808	171	P	CCG	Q	CAG	26
lpxC	001-A02M.3517806	171	Q	CAA	Q	CAG	18
lpxC	001-A02M.3517809	171	R	CGT	Q	CAG	64
lpxC	001-A02M.3517803	171	S	AGC	Q	CAG	66
lpxC	001-A02M.3517802	171	T	ACC	Q	CAG	83
lpxC	001-A02M.3517815	171	V	GTG	Q	CAG	75
lpxC	001-A02M.3517818	171	W	TGG	Q	CAG	21
lpxC	001-A02M.3517816	171	Y	TAT	Q	CAG	32
lpxC	001-A02M.3517833	172	A	GCG	R	CGC	43
lpxC	001-A02M.3517837	172	C	TGC	R	CGC	26
lpxC	001-A02M.3517832	172	D	GAT	R	CGC	38
lpxC	001-A02M.3517831	172	E	GAA	R	CGC	25
lpxC	001-A02M.3517839	172	F	TTT	R	CGC	16
lpxC	001-A02M.3517834	172	G	GGC	R	CGC	19
lpxC	001-A02M.3517828	172	H	CAT	R	CGC	41
lpxC	001-A02M.3517826	172	I	ATT	R	CGC	54
lpxC	001-A02M.3517820	172	K	AAA	R	CGC	9
lpxC	001-A02M.3517830	172	L	CTG	R	CGC	45
lpxC	001-A02M.3517825	172	M	ATG	R	CGC	58
lpxC	001-A02M.3517821	172	N	AAC	R	CGC	38
lpxC	001-A02M.3517829	172	P	CCG	R	CGC	16
lpxC	001-A02M.3517827	172	Q	CAG	R	CGC	51
lpxC	001-A02M.3517823	172	R	AGA	R	CGC	27
lpxC	001-A02M.3517824	172	S	AGC	R	CGC	9
lpxC	001-A02M.3517822	172	T	ACC	R	CGC	16
lpxC	001-A02M.3517835	172	V	GTG	R	CGC	31
lpxC	001-A02M.3517838	172	W	TGG	R	CGC	13
lpxC	001-A02M.3517836	172	Y	TAT	R	CGC	63
lpxC	001-A02M.3517853	173	A	GCG	Y	TAT	37
lpxC	001-A02M.3517857	173	C	TGC	Y	TAT	19
lpxC	001-A02M.3517841	173	D	GAT	Y	TAT	16
lpxC	001-A02M.3517852	173	E	GAA	Y	TAT	49
lpxC	001-A02M.3517859	173	F	TTT	Y	TAT	0
lpxC	001-A02M.3517854	173	G	GGC	Y	TAT	69
lpxC	001-A02M.3517840	173	H	CAT	Y	TAT	18
lpxC	001-A02M.3517847	173	I	ATT	Y	TAT	36
lpxC	001-A02M.3517842	173	K	AAA	Y	TAT	67
lpxC	001-A02M.3517851	173	L	CTG	Y	TAT	81
lpxC	001-A02M.3517846	173	M	ATG	Y	TAT	16
lpxC	001-A02M.3517843	173	N	AAC	Y	TAT	36
lpxC	001-A02M.3517849	173	P	CCG	Y	TAT	0
lpxC	001-A02M.3517848	173	Q	CAG	Y	TAT	68
lpxC	001-A02M.3517850	173	R	CGT	Y	TAT	15
lpxC	001-A02M.3517845	173	S	AGC	Y	TAT	24
lpxC	001-A02M.3517844	173	T	ACC	Y	TAT	108
lpxC	001-A02M.3517855	173	V	GTG	Y	TAT	9
lpxC	001-A02M.3517858	173	W	TGG	Y	TAT	2
lpxC	001-A02M.3517856	173	Y	TAC	Y	TAT	16
lpxC	001-A02M.3517873	174	A	GCC	A	GCG	36
lpxC	001-A02M.3517877	174	C	TGC	A	GCG	73
lpxC	001-A02M.3517872	174	D	GAT	A	GCG	39
lpxC	001-A02M.3517871	174	E	GAA	A	GCG	50
lpxC	001-A02M.3517879	174	F	TTT	A	GCG	26
lpxC	001-A02M.3517874	174	G	GGC	A	GCG	119
lpxC	001-A02M.3517867	174	H	CAT	A	GCG	17
lpxC	001-A02M.3517865	174	I	ATT	A	GCG	39
lpxC	001-A02M.3517860	174	K	AAA	A	GCG	29
lpxC	001-A02M.3517870	174	L	CTG	A	GCG	26
lpxC	001-A02M.3517864	174	M	ATG	A	GCG	6
lpxC	001-A02M.3517861	174	N	AAC	A	GCG	26
lpxC	001-A02M.3517868	174	P	CCG	A	GCG	26
lpxC	001-A02M.3517866	174	Q	CAG	A	GCG	69
lpxC	001-A02M.3517869	174	R	CGT	A	GCG	32
lpxC	001-A02M.3517863	174	S	AGC	A	GCG	24
lpxC	001-A02M.3517862	174	T	ACC	A	GCG	14
lpxC	001-A02M.3517875	174	V	GTG	A	GCG	20
lpxC	001-A02M.3517878	174	W	TGG	A	GCG	23
lpxC	001-A02M.3517876	174	Y	TAT	A	GCG	24
lpxC	001-A02M.3517892	175	A	GCG	M	ATG	26
lpxC	001-A02M.3517896	175	C	TGC	M	ATG	56
lpxC	001-A02M.3517891	175	D	GAT	M	ATG	34
lpxC	001-A02M.3517890	175	E	GAA	M	ATG	65
lpxC	001-A02M.3517898	175	F	TTT	M	ATG	127
lpxC	001-A02M.3517893	175	G	GGC	M	ATG	35
lpxC	001-A02M.3517886	175	H	CAT	M	ATG	62
lpxC	001-A02M.3517884	175	I	ATT	M	ATG	77
lpxC	001-A02M.3517880	175	K	AAA	M	ATG	14
lpxC	001-A02M.3517889	175	L	CTG	M	ATG	43
lpxC	001-A02M.3517881	175	N	AAC	M	ATG	39
lpxC	001-A02M.3517887	175	P	CCG	M	ATG	21
lpxC	001-A02M.3517885	175	Q	CAG	M	ATG	30
lpxC	001-A02M.3517888	175	R	CGT	M	ATG	139
lpxC	001-A02M.3517883	175	S	AGC	M	ATG	33
lpxC	001-A02M.3517882	175	T	ACC	M	ATG	39
lpxC	001-A02M.3517894	175	V	GTG	M	ATG	73
lpxC	001-A02M.3517897	175	W	TGG	M	ATG	87
lpxC	001-A02M.3517895	175	Y	TAT	M	ATG	81
lpxC	001-A02M.3517912	176	A	GCG	N	AAC	144
lpxC	001-A02M.3517916	176	C	TGC	N	AAC	86
lpxC	001-A02M.3517911	176	D	GAT	N	AAC	93
lpxC	001-A02M.3517910	176	E	GAA	N	AAC	132
lpxC	001-A02M.3517918	176	F	TTT	N	AAC	106
lpxC	001-A02M.3517913	176	G	GGC	N	AAC	159
lpxC	001-A02M.3517906	176	H	CAT	N	AAC	126
lpxC	001-A02M.3517904	176	I	ATT	N	AAC	147
lpxC	001-A02M.3517899	176	K	AAA	N	AAC	127
lpxC	001-A02M.3517909	176	L	CTG	N	AAC	115
lpxC	001-A02M.3517903	176	M	ATG	N	AAC	40
lpxC	001-A02M.3517900	176	N	AAT	N	AAC	99
lpxC	001-A02M.3517907	176	P	CCG	N	AAC	40
lpxC	001-A02M.3517905	176	Q	CAG	N	AAC	187
lpxC	001-A02M.3517908	176	R	CGT	N	AAC	104
lpxC	001-A02M.3517902	176	S	AGC	N	AAC	73
lpxC	001-A02M.3517901	176	T	ACC	N	AAC	38
lpxC	001-A02M.3517914	176	V	GTG	N	AAC	47
lpxC	001-A02M.3517917	176	W	TGG	N	AAC	205
lpxC	001-A02M.3517915	176	Y	TAT	N	AAC	90
lpxC	001-A02M.3517932	177	A	GCG	F	TTC	39
lpxC	001-A02M.3517936	177	C	TGC	F	TTC	1435
lpxC	001-A02M.3517931	177	D	GAT	F	TTC	23
lpxC	001-A02M.3517930	177	E	GAA	F	TTC	20
lpxC	001-A02M.3517938	177	F	TTT	F	TTC	145
lpxC	001-A02M.3517933	177	G	GGC	F	TTC	125
lpxC	001-A02M.3517926	177	H	CAT	F	TTC	47
lpxC	001-A02M.3517924	177	I	ATT	F	TTC	58
lpxC	001-A02M.3517919	177	K	AAA	F	TTC	6
lpxC	001-A02M.3517929	177	L	CTG	F	TTC	111
lpxC	001-A02M.3517923	177	M	ATG	F	TTC	82
lpxC	001-A02M.3517920	177	N	AAC	F	TTC	167
lpxC	001-A02M.3517927	177	P	CCG	F	TTC	7
lpxC	001-A02M.3517925	177	Q	CAG	F	TTC	93
lpxC	001-A02M.3517928	177	R	CGT	F	TTC	0
lpxC	001-A02M.3517922	177	S	AGC	F	TTC	86
lpxC	001-A02M.3517921	177	T	ACC	F	TTC	107
lpxC	001-A02M.3517934	177	V	GTG	F	TTC	153
lpxC	001-A02M.3517937	177	W	TGG	F	TTC	93
lpxC	001-A02M.3517935	177	Y	TAT	F	TTC	33
lpxC	001-A02M.3517952	178	A	GCG	S	TCC	144
lpxC	001-A02M.3517956	178	C	TGC	S	TCC	82
lpxC	001-A02M.3517951	178	D	GAT	S	TCC	66
lpxC	001-A02M.3517950	178	E	GAA	S	TCC	153
lpxC	001-A02M.3517958	178	F	TTT	S	TCC	62
lpxC	001-A02M.3517953	178	G	GGC	S	TCC	93
lpxC	001-A02M.3517946	178	H	CAT	S	TCC	53
lpxC	001-A02M.3517944	178	I	ATT	S	TCC	15
lpxC	001-A02M.3517939	178	K	AAA	S	TCC	119
lpxC	001-A02M.3517949	178	L	CTG	S	TCC	86
lpxC	001-A02M.3517943	178	M	ATG	S	TCC	73
lpxC	001-A02M.3517940	178	N	AAC	S	TCC	106
lpxC	001-A02M.3517947	178	P	CCG	S	TCC	25
lpxC	001-A02M.3517945	178	Q	CAG	S	TCC	72
lpxC	001-A02M.3517948	178	R	CGT	S	TCC	54
lpxC	001-A02M.3517942	178	S	AGT	S	TCC	97
lpxC	001-A02M.3517941	178	T	ACC	S	TCC	144
lpxC	001-A02M.3517954	178	V	GTG	S	TCC	89
lpxC	001-A02M.3517957	178	W	TGG	S	TCC	120
lpxC	001-A02M.3517955	178	Y	TAT	S	TCC	45
lpxC	001-A02M.3517972	179	A	GCG	A	GCT	189
lpxC	001-A02M.3517976	179	C	TGC	A	GCT	58
lpxC	001-A02M.3517971	179	D	GAT	A	GCT	99
lpxC	001-A02M.3517970	179	E	GAA	A	GCT	17
lpxC	001-A02M.3517978	179	F	TTT	A	GCT	114
lpxC	001-A02M.3517973	179	G	GGC	A	GCT	49
lpxC	001-A02M.3517966	179	H	CAT	A	GCT	67
lpxC	001-A02M.3517964	179	I	ATT	A	GCT	15
lpxC	001-A02M.3517959	179	K	AAA	A	GCT	146
lpxC	001-A02M.3517969	179	L	CTG	A	GCT	62
lpxC	001-A02M.3517963	179	M	ATG	A	GCT	75
lpxC	001-A02M.3517960	179	N	AAC	A	GCT	94
lpxC	001-A02M.3517967	179	P	CCG	A	GCT	144
lpxC	001-A02M.3517965	179	Q	CAG	A	GCT	87
lpxC	001-A02M.3517968	179	R	CGT	A	GCT	77
lpxC	001-A02M.3517962	179	S	AGC	A	GCT	148
lpxC	001-A02M.3517961	179	T	ACC	A	GCT	71
lpxC	001-A02M.3517974	179	V	GTG	A	GCT	118
lpxC	001-A02M.3517977	179	W	TGG	A	GCT	21
lpxC	001-A02M.3517975	179	Y	TAT	A	GCT	43
lpxC	001-A02M.3517989	180	A	GCG	D	GAT	50
lpxC	001-A02M.3517992	180	C	TGC	D	GAT	204
lpxC	001-A02M.3517997	180	D	GAC	D	GAT	31
lpxC	001-A02M.3517996	180	E	GAA	D	GAT	36
lpxC	001-A02M.3517994	180	F	TTT	D	GAT	229
lpxC	001-A02M.3517990	180	G	GGC	D	GAT	171
lpxC	001-A02M.3517995	180	H	CAT	D	GAT	36
lpxC	001-A02M.3517984	180	I	ATT	D	GAT	93
lpxC	001-A02M.3517979	180	K	AAA	D	GAT	271
lpxC	001-A02M.3517988	180	L	CTG	D	GAT	150
lpxC	001-A02M.3517983	180	M	ATG	D	GAT	83
lpxC	001-A02M.3517980	180	N	AAC	D	GAT	223
lpxC	001-A02M.3517986	180	P	CCG	D	GAT	225
lpxC	001-A02M.3517985	180	Q	CAG	D	GAT	173
lpxC	001-A02M.3517987	180	R	CGT	D	GAT	208
lpxC	001-A02M.3517982	180	S	AGC	D	GAT	153
lpxC	001-A02M.3517981	180	T	ACC	D	GAT	108
lpxC	001-A02M.3517991	180	V	GTG	D	GAT	140
lpxC	001-A02M.3517993	180	W	TGG	D	GAT	155
lpxC	001-A02M.3517998	180	Y	TAT	D	GAT	32
lpxC	001-A02M.3518014	181	A	GCC	A	GCG	164
lpxC	001-A02M.3518017	181	C	TGC	A	GCG	126
lpxC	001-A02M.3518013	181	D	GAT	A	GCG	24
lpxC	001-A02M.3518012	181	E	GAA	A	GCG	49
lpxC	001-A02M.3518004	181	F	TTT	A	GCG	205
lpxC	001-A02M.3518015	181	G	GGC	A	GCG	59
lpxC	001-A02M.3518001	181	H	CAT	A	GCG	270
lpxC	001-A02M.3518000	181	I	ATT	A	GCG	197
lpxC	001-A02M.3517999	181	K	AAA	A	GCG	260
lpxC	001-A02M.3518011	181	L	CTG	A	GCG	116
lpxC	001-A02M.3518008	181	M	ATG	A	GCG	106
lpxC	001-A02M.3518005	181	N	AAC	A	GCG	122
lpxC	001-A02M.3518010	181	P	CCG	A	GCG	51
lpxC	001-A02M.3518009	181	Q	CAG	A	GCG	30
lpxC	001-A02M.3518002	181	R	CGT	A	GCG	171
lpxC	001-A02M.3518007	181	S	AGC	A	GCG	148
lpxC	001-A02M.3518006	181	T	ACC	A	GCG	64
lpxC	001-A02M.3518016	181	V	GTG	A	GCG	27
lpxC	001-A02M.3518018	181	W	TGG	A	GCG	26
lpxC	001-A02M.3518003	181	Y	TAT	A	GCG	175
lpxC	001-A02M.3517395	182	A	GCG	F	TTT	13
lpxC	001-A02M.3517399	182	C	TGC	F	TTT	43
lpxC	001-A02M.3517394	182	D	GAT	F	TTT	14
lpxC	001-A02M.3517393	182	E	GAA	F	TTT	0
lpxC	001-A02M.3517401	182	F	TTC	F	TTT	66
lpxC	001-A02M.3517396	182	G	GGC	F	TTT	18
lpxC	001-A02M.3517389	182	H	CAT	F	TTT	11
lpxC	001-A02M.3517387	182	I	ATT	F	TTT	0
lpxC	001-A02M.3517382	182	K	AAA	F	TTT	8
lpxC	001-A02M.3517392	182	L	CTG	F	TTT	55
lpxC	001-A02M.3517386	182	M	ATG	F	TTT	22
lpxC	001-A02M.3517383	182	N	AAC	F	TTT	0
lpxC	001-A02M.3517390	182	P	CCG	F	TTT	1
lpxC	001-A02M.3517388	182	Q	CAG	F	TTT	1
lpxC	001-A02M.3517391	182	R	CGT	F	TTT	6
lpxC	001-A02M.3517385	182	S	AGC	F	TTT	0
lpxC	001-A02M.3517384	182	T	ACC	F	TTT	0
lpxC	001-A02M.3517397	182	V	GTG	F	TTT	168
lpxC	001-A02M.3517400	182	W	TGG	F	TTT	115
lpxC	001-A02M.3517398	182	Y	TAT	F	TTT	101
lpxC	001-A02M.3517408	183	A	GCG	M	ATG	154
lpxC	001-A02M.3517420	183	C	TGC	M	ATG	116
lpxC	001-A02M.3517407	183	D	GAT	M	ATG	276
lpxC	001-A02M.3517406	183	E	GAA	M	ATG	207
lpxC	001-A02M.3517412	183	F	TTT	M	ATG	167
lpxC	001-A02M.3517419	183	G	GGC	M	ATG	25
lpxC	001-A02M.3517417	183	H	CAT	M	ATG	33
lpxC	001-A02M.3517402	183	I	ATT	M	ATG	89
lpxC	001-A02M.3517413	183	K	AAA	M	ATG	20
lpxC	001-A02M.3517405	183	L	CTG	M	ATG	86
lpxC	001-A02M.3517414	183	N	AAC	M	ATG	24
lpxC	001-A02M.3517404	183	P	CCG	M	ATG	78
lpxC	001-A02M.3517403	183	Q	CAG	M	ATG	196
lpxC	001-A02M.3517418	183	R	CGT	M	ATG	121
lpxC	001-A02M.3517416	183	S	AGC	M	ATG	108
lpxC	001-A02M.3517415	183	T	ACC	M	ATG	93
lpxC	001-A02M.3517409	183	V	GTG	M	ATG	155
lpxC	001-A02M.3517411	183	W	TGG	M	ATG	197
lpxC	001-A02M.3517410	183	Y	TAT	M	ATG	247
lpxC	001-A02M.3517437	184	A	GCG	R	CGC	100
lpxC	001-A02M.3517424	184	C	TGC	R	CGC	298
lpxC	001-A02M.3517436	184	D	GAT	R	CGC	63
lpxC	001-A02M.3517435	184	E	GAA	R	CGC	84
lpxC	001-A02M.3517440	184	F	TTT	R	CGC	84
lpxC	001-A02M.3517423	184	G	GGC	R	CGC	95
lpxC	001-A02M.3517432	184	H	CAT	R	CGC	13
lpxC	001-A02M.3517430	184	I	ATT	R	CGC	84
lpxC	001-A02M.3517426	184	K	AAA	R	CGC	114
lpxC	001-A02M.3517434	184	L	CTG	R	CGC	8
lpxC	001-A02M.3517429	184	M	ATG	R	CGC	121
lpxC	001-A02M.3517427	184	N	AAC	R	CGC	12
lpxC	001-A02M.3517433	184	P	CCG	R	CGC	85
lpxC	001-A02M.3517431	184	Q	CAG	R	CGC	45
lpxC	001-A02M.3517421	184	R	AGA	R	CGC	216
lpxC	001-A02M.3517422	184	S	AGC	R	CGC	209
lpxC	001-A02M.3517428	184	T	ACC	R	CGC	6
lpxC	001-A02M.3517438	184	V	GTG	R	CGC	94
lpxC	001-A02M.3517425	184	W	TGG	R	CGC	178
lpxC	001-A02M.3517439	184	Y	TAT	R	CGC	112
lpxC	001-A02M.3517454	185	A	GCG	Q	CAG	60
lpxC	001-A02M.3517458	185	C	TGC	Q	CAG	152
lpxC	001-A02M.3517453	185	D	GAT	Q	CAG	150
lpxC	001-A02M.3517452	185	E	GAA	Q	CAG	167
lpxC	001-A02M.3517460	185	F	TTT	Q	CAG	189
lpxC	001-A02M.3517455	185	G	GGC	Q	CAG	240
lpxC	001-A02M.3517448	185	H	CAT	Q	CAG	100
lpxC	001-A02M.3517446	185	I	ATT	Q	CAG	95
lpxC	001-A02M.3517441	185	K	AAA	Q	CAG	211
lpxC	001-A02M.3517451	185	L	CTG	Q	CAG	105
lpxC	001-A02M.3517445	185	M	ATG	Q	CAG	113
lpxC	001-A02M.3517442	185	N	AAC	Q	CAG	109
lpxC	001-A02M.3517449	185	P	CCG	Q	CAG	0
lpxC	001-A02M.3517447	185	Q	CAA	Q	CAG	28
lpxC	001-A02M.3517450	185	R	CGT	Q	CAG	297
lpxC	001-A02M.3517444	185	S	AGC	Q	CAG	266
lpxC	001-A02M.3517443	185	T	ACC	Q	CAG	228
lpxC	001-A02M.3517456	185	V	GTG	Q	CAG	128
lpxC	001-A02M.3517459	185	W	TGG	Q	CAG	268
lpxC	001-A02M.3517457	185	Y	TAT	Q	CAG	152
lpxC	001-A02M.3517474	186	A	GCG	I	ATC	306
lpxC	001-A02M.3517478	186	C	TGC	I	ATC	111
lpxC	001-A02M.3517473	186	D	GAT	I	ATC	4
lpxC	001-A02M.3517472	186	E	GAA	I	ATC	2
lpxC	001-A02M.3517480	186	F	TTT	I	ATC	89
lpxC	001-A02M.3517475	186	G	GGC	I	ATC	5
lpxC	001-A02M.3517468	186	H	CAT	I	ATC	16
lpxC	001-A02M.3517466	186	I	ATT	I	ATC	83
lpxC	001-A02M.3517461	186	K	AAA	I	ATC	0
lpxC	001-A02M.3517471	186	L	CTG	I	ATC	97
lpxC	001-A02M.3517465	186	M	ATG	I	ATC	137
lpxC	001-A02M.3517462	186	N	AAC	I	ATC	7
lpxC	001-A02M.3517469	186	P	CCG	I	ATC	0
lpxC	001-A02M.3517467	186	Q	CAG	I	ATC	4
lpxC	001-A02M.3517470	186	R	CGT	I	ATC	0
lpxC	001-A02M.3517464	186	S	AGC	I	ATC	76
lpxC	001-A02M.3517463	186	T	ACC	I	ATC	117
lpxC	001-A02M.3517476	186	V	GTG	I	ATC	136
lpxC	001-A02M.3517479	186	W	TGG	I	ATC	16
lpxC	001-A02M.3517477	186	Y	TAT	I	ATC	0
lpxC	001-A02M.3517493	187	A	GCG	S	AGC	9
lpxC	001-A02M.3517498	187	C	TGC	S	AGC	137
lpxC	001-A02M.3517492	187	D	GAT	S	AGC	32
lpxC	001-A02M.3517491	187	E	GAA	S	AGC	24
lpxC	001-A02M.3517500	187	F	TTT	S	AGC	21
lpxC	001-A02M.3517494	187	G	GGC	S	AGC	76
lpxC	001-A02M.3517487	187	H	CAT	S	AGC	137
lpxC	001-A02M.3517485	187	I	ATT	S	AGC	94
lpxC	001-A02M.3517481	187	K	AAA	S	AGC	62
lpxC	001-A02M.3517490	187	L	CTG	S	AGC	48
lpxC	001-A02M.3517484	187	M	ATG	S	AGC	110
lpxC	001-A02M.3517482	187	N	AAC	S	AGC	54
lpxC	001-A02M.3517488	187	P	CCG	S	AGC	37
lpxC	001-A02M.3517486	187	Q	CAG	S	AGC	68
lpxC	001-A02M.3517489	187	R	CGT	S	AGC	7
lpxC	001-A02M.3517497	187	S	TCT	S	AGC	33
lpxC	001-A02M.3517483	187	T	ACC	S	AGC	63
lpxC	001-A02M.3517495	187	V	GTG	S	AGC	85
lpxC	001-A02M.3517499	187	W	TGG	S	AGC	24
lpxC	001-A02M.3517496	187	Y	TAT	S	AGC	46
lpxC	001-A02M.3517514	188	A	GCG	R	CGT	129
lpxC	001-A02M.3517518	188	C	TGC	R	CGT	146
lpxC	001-A02M.3517513	188	D	GAT	R	CGT	124
lpxC	001-A02M.3517512	188	E	GAA	R	CGT	141
lpxC	001-A02M.3517520	188	F	TTT	R	CGT	160
lpxC	001-A02M.3517515	188	G	GGC	R	CGT	160
lpxC	001-A02M.3517509	188	H	CAT	R	CGT	136
lpxC	001-A02M.3517507	188	I	ATT	R	CGT	18
lpxC	001-A02M.3517501	188	K	AAA	R	CGT	80
lpxC	001-A02M.3517511	188	L	CTG	R	CGT	91
lpxC	001-A02M.3517506	188	M	ATG	R	CGT	87
lpxC	001-A02M.3517502	188	N	AAC	R	CGT	80
lpxC	001-A02M.3517510	188	P	CCG	R	CGT	57
lpxC	001-A02M.3517508	188	Q	CAG	R	CGT	79
lpxC	001-A02M.3517504	188	R	AGA	R	CGT	62
lpxC	001-A02M.3517505	188	S	AGC	R	CGT	101
lpxC	001-A02M.3517503	188	T	ACC	R	CGT	37
lpxC	001-A02M.3517516	188	V	GTG	R	CGT	140
lpxC	001-A02M.3517519	188	W	TGG	R	CGT	104
lpxC	001-A02M.3517517	188	Y	TAT	R	CGT	54
lpxC	001-A02M.3517534	189	A	GCC	A	GCG	255
lpxC	001-A02M.3517538	189	C	TGC	A	GCG	86
lpxC	001-A02M.3517533	189	D	GAT	A	GCG	0
lpxC	001-A02M.3517532	189	E	GAA	A	GCG	0
lpxC	001-A02M.3517540	189	F	TTT	A	GCG	0
lpxC	001-A02M.3517535	189	G	GGC	A	GCG	4
lpxC	001-A02M.3517528	189	H	CAT	A	GCG	0
lpxC	001-A02M.3517526	189	I	ATT	A	GCG	0
lpxC	001-A02M.3517521	189	K	AAA	A	GCG	0
lpxC	001-A02M.3517531	189	L	CTG	A	GCG	0
lpxC	001-A02M.3517525	189	M	ATG	A	GCG	0
lpxC	001-A02M.3517522	189	N	AAC	A	GCG	32
lpxC	001-A02M.3517529	189	P	CCG	A	GCG	0
lpxC	001-A02M.3517527	189	Q	CAG	A	GCG	0
lpxC	001-A02M.3517530	189	R	CGT	A	GCG	0
lpxC	001-A02M.3517524	189	S	AGC	A	GCG	109
lpxC	001-A02M.3517523	189	T	ACC	A	GCG	72
lpxC	001-A02M.3517536	189	V	GTG	A	GCG	0
lpxC	001-A02M.3517539	189	W	TGG	A	GCG	0
lpxC	001-A02M.3517537	189	Y	TAT	A	GCG	0
lpxC	001-A02M.3517554	190	A	GCG	R	CGT	0
lpxC	001-A02M.3517558	190	C	TGC	R	CGT	0
lpxC	001-A02M.3517553	190	D	GAT	R	CGT	0
lpxC	001-A02M.3517552	190	E	GAA	R	CGT	0
lpxC	001-A02M.3517560	190	F	TTT	R	CGT	0
lpxC	001-A02M.3517555	190	G	GGC	R	CGT	0
lpxC	001-A02M.3517549	190	H	CAT	R	CGT	0
lpxC	001-A02M.3517547	190	I	ATT	R	CGT	0
lpxC	001-A02M.3517541	190	K	AAA	R	CGT	48
lpxC	001-A02M.3517551	190	L	CTG	R	CGT	0
lpxC	001-A02M.3517546	190	M	ATG	R	CGT	0
lpxC	001-A02M.3517542	190	N	AAC	R	CGT	0
lpxC	001-A02M.3517550	190	P	CCG	R	CGT	0
lpxC	001-A02M.3517548	190	Q	CAG	R	CGT	0
lpxC	001-A02M.3517544	190	R	AGA	R	CGT	51
lpxC	001-A02M.3517545	190	S	AGC	R	CGT	0
lpxC	001-A02M.3517543	190	T	ACC	R	CGT	0
lpxC	001-A02M.3517556	190	V	GTG	R	CGT	0
lpxC	001-A02M.3517559	190	W	TGG	R	CGT	0
lpxC	001-A02M.3517557	190	Y	TAT	R	CGT	5
lpxC	001-A02M.3517574	191	A	GCG	T	ACG	3
lpxC	001-A02M.3517578	191	C	TGC	T	ACG	10
lpxC	001-A02M.3517573	191	D	GAT	T	ACG	0
lpxC	001-A02M.3517572	191	E	GAA	T	ACG	0
lpxC	001-A02M.3517580	191	F	TTT	T	ACG	0
lpxC	001-A02M.3517575	191	G	GGC	T	ACG	0
lpxC	001-A02M.3517568	191	H	CAT	T	ACG	0
lpxC	001-A02M.3517566	191	I	ATT	T	ACG	0
lpxC	001-A02M.3517561	191	K	AAA	T	ACG	0
lpxC	001-A02M.3517571	191	L	CTG	T	ACG	0
lpxC	001-A02M.3517565	191	M	ATG	T	ACG	0
lpxC	001-A02M.3517562	191	N	AAC	T	ACG	0
lpxC	001-A02M.3517569	191	P	CCG	T	ACG	0
lpxC	001-A02M.3517567	191	Q	CAG	T	ACG	0
lpxC	001-A02M.3517570	191	R	CGT	T	ACG	0
lpxC	001-A02M.3517564	191	S	AGC	T	ACG	113
lpxC	001-A02M.3517563	191	T	ACC	T	ACG	62
lpxC	001-A02M.3517576	191	V	GTG	T	ACG	0
lpxC	001-A02M.3517579	191	W	TGG	T	ACG	0
lpxC	001-A02M.3517577	191	Y	TAT	T	ACG	0
lpxC	001-A02M.3517594	192	A	GCG	F	TTC	0
lpxC	001-A02M.3517598	192	C	TGC	F	TTC	0
lpxC	001-A02M.3517593	192	D	GAT	F	TTC	0
lpxC	001-A02M.3517592	192	E	GAA	F	TTC	0
lpxC	001-A02M.3517600	192	F	TTT	F	TTC	104
lpxC	001-A02M.3517595	192	G	GGC	F	TTC	0
lpxC	001-A02M.3517588	192	H	CAT	F	TTC	0
lpxC	001-A02M.3517586	192	I	ATT	F	TTC	0
lpxC	001-A02M.3517581	192	K	AAA	F	TTC	0
lpxC	001-A02M.3517591	192	L	CTG	F	TTC	0
lpxC	001-A02M.3517585	192	M	ATG	F	TTC	23
lpxC	001-A02M.3517582	192	N	AAC	F	TTC	0
lpxC	001-A02M.3517589	192	P	CCG	F	TTC	0
lpxC	001-A02M.3517587	192	Q	CAG	F	TTC	0
lpxC	001-A02M.3517590	192	R	CGT	F	TTC	0
lpxC	001-A02M.3517584	192	S	AGC	F	TTC	0
lpxC	001-A02M.3517583	192	T	ACC	F	TTC	0
lpxC	001-A02M.3517596	192	V	GTG	F	TTC	0
lpxC	001-A02M.3517599	192	W	TGG	F	TTC	43
lpxC	001-A02M.3517597	192	Y	TAT	F	TTC	44
lpxC	001-A02M.3517618	193	A	GCG	G	GGT	5
lpxC	001-A02M.3517614	193	C	TGC	G	GGT	36
lpxC	001-A02M.3517612	193	D	GAT	G	GGT	0
lpxC	001-A02M.3517617	193	E	GAA	G	GGT	0
lpxC	001-A02M.3517616	193	F	TTT	G	GGT	0
lpxC	001-A02M.3517619	193	G	GGC	G	GGT	48
lpxC	001-A02M.3517608	193	H	CAT	G	GGT	0
lpxC	001-A02M.3517606	193	I	ATT	G	GGT	0
lpxC	001-A02M.3517601	193	K	AAA	G	GGT	0
lpxC	001-A02M.3517611	193	L	CTG	G	GGT	0
lpxC	001-A02M.3517605	193	M	ATG	G	GGT	0
lpxC	001-A02M.3517602	193	N	AAC	G	GGT	0
lpxC	001-A02M.3517609	193	P	CCG	G	GGT	0
lpxC	001-A02M.3517607	193	Q	CAG	G	GGT	0
lpxC	001-A02M.3517610	193	R	CGT	G	GGT	0
lpxC	001-A02M.3517604	193	S	AGC	G	GGT	24
lpxC	001-A02M.3517603	193	T	ACC	G	GGT	8
lpxC	001-A02M.3517620	193	V	GTG	G	GGT	0
lpxC	001-A02M.3517615	193	W	TGG	G	GGT	0
lpxC	001-A02M.3517613	193	Y	TAT	G	GGT	0
lpxC	001-A02M.3517634	194	A	GCG	F	TTC	30
lpxC	001-A02M.3517638	194	C	TGC	F	TTC	22
lpxC	001-A02M.3517633	194	D	GAT	F	TTC	23
lpxC	001-A02M.3517632	194	E	GAA	F	TTC	0
lpxC	001-A02M.3517640	194	F	TTT	F	TTC	13
lpxC	001-A02M.3517635	194	G	GGC	F	TTC	85
lpxC	001-A02M.3517628	194	H	CAT	F	TTC	1
lpxC	001-A02M.3517626	194	I	ATT	F	TTC	93
lpxC	001-A02M.3517621	194	K	AAA	F	TTC	13
lpxC	001-A02M.3517631	194	L	CTG	F	TTC	0
lpxC	001-A02M.3517625	194	M	ATG	F	TTC	54
lpxC	001-A02M.3517622	194	N	AAC	F	TTC	39
lpxC	001-A02M.3517629	194	P	CCG	F	TTC	21
lpxC	001-A02M.3517627	194	Q	CAG	F	TTC	14
lpxC	001-A02M.3517630	194	R	CGT	F	TTC	12
lpxC	001-A02M.3517624	194	S	AGC	F	TTC	69
lpxC	001-A02M.3517623	194	T	ACC	F	TTC	14
lpxC	001-A02M.3517636	194	V	GTG	F	TTC	68
lpxC	001-A02M.3517639	194	W	TGG	F	TTC	71
lpxC	001-A02M.3517637	194	Y	TAT	F	TTC	2
lpxC	001-A02M.3517653	195	A	GCG	M	ATG	51
lpxC	001-A02M.3517657	195	C	TGC	M	ATG	73
lpxC	001-A02M.3517652	195	D	GAT	M	ATG	38
lpxC	001-A02M.3517651	195	E	GAA	M	ATG	53
lpxC	001-A02M.3517659	195	F	TTT	M	ATG	48
lpxC	001-A02M.3517654	195	G	GGC	M	ATG	27
lpxC	001-A02M.3517647	195	H	CAT	M	ATG	102
lpxC	001-A02M.3517645	195	I	ATT	M	ATG	42
lpxC	001-A02M.3517641	195	K	AAA	M	ATG	13
lpxC	001-A02M.3517650	195	L	CTG	M	ATG	66
lpxC	001-A02M.3517642	195	N	AAC	M	ATG	24
lpxC	001-A02M.3517648	195	P	CCG	M	ATG	56
lpxC	001-A02M.3517646	195	Q	CAG	M	ATG	9
lpxC	001-A02M.3517649	195	R	CGT	M	ATG	44
lpxC	001-A02M.3517644	195	S	AGC	M	ATG	34
lpxC	001-A02M.3517643	195	T	ACC	M	ATG	44
lpxC	001-A02M.3517655	195	V	GTG	M	ATG	49
lpxC	001-A02M.3517658	195	W	TGG	M	ATG	16
lpxC	001-A02M.3517656	195	Y	TAT	M	ATG	13
lpxC	001-A02M.3517673	196	A	GCG	R	CGT	23
lpxC	001-A02M.3517677	196	C	TGC	R	CGT	13
lpxC	001-A02M.3517672	196	D	GAT	R	CGT	3
lpxC	001-A02M.3517671	196	E	GAA	R	CGT	15
lpxC	001-A02M.3517679	196	F	TTT	R	CGT	10
lpxC	001-A02M.3517674	196	G	GGC	R	CGT	10
lpxC	001-A02M.3517668	196	H	CAT	R	CGT	36
lpxC	001-A02M.3517666	196	I	ATT	R	CGT	29
lpxC	001-A02M.3517660	196	K	AAA	R	CGT	8
lpxC	001-A02M.3517670	196	L	CTG	R	CGT	12
lpxC	001-A02M.3517665	196	M	ATG	R	CGT	11
lpxC	001-A02M.3517661	196	N	AAC	R	CGT	19
lpxC	001-A02M.3517669	196	P	CCG	R	CGT	10
lpxC	001-A02M.3517667	196	Q	CAG	R	CGT	11
lpxC	001-A02M.3517663	196	R	AGA	R	CGT	42
lpxC	001-A02M.3517664	196	S	AGC	R	CGT	33
lpxC	001-A02M.3517662	196	T	ACC	R	CGT	29
lpxC	001-A02M.3517675	196	V	GTG	R	CGT	46
lpxC	001-A02M.3517678	196	W	TGG	R	CGT	32
lpxC	001-A02M.3517676	196	Y	TAT	R	CGT	13
lpxC	001-A02M.3517693	197	A	GCG	D	GAT	43
lpxC	001-A02M.3517697	197	C	TGC	D	GAT	60
lpxC	001-A02M.3516149	197	D	GAC	D	GAT	17
lpxC	001-A02M.3517691	197	E	GAA	D	GAT	7
lpxC	001-A02M.3517699	197	F	TTT	D	GAT	39
lpxC	001-A02M.3517694	197	G	GGC	D	GAT	8
lpxC	001-A02M.3517687	197	H	CAT	D	GAT	49
lpxC	001-A02M.3517685	197	I	ATT	D	GAT	4
lpxC	001-A02M.3517680	197	K	AAA	D	GAT	0
lpxC	001-A02M.3517690	197	L	CTG	D	GAT	13
lpxC	001-A02M.3517684	197	M	ATG	D	GAT	11
lpxC	001-A02M.3517681	197	N	AAC	D	GAT	101
lpxC	001-A02M.3517688	197	P	CCG	D	GAT	11
lpxC	001-A02M.3517686	197	Q	CAG	D	GAT	58
lpxC	001-A02M.3517689	197	R	CGT	D	GAT	9
lpxC	001-A02M.3517683	197	S	AGC	D	GAT	34
lpxC	001-A02M.3517682	197	T	ACC	D	GAT	69
lpxC	001-A02M.3517695	197	V	GTG	D	GAT	15
lpxC	001-A02M.3517698	197	W	TGG	D	GAT	69
lpxC	001-A02M.3517696	197	Y	TAT	D	GAT	36
lpxC	001-A02M.3516157	198	A	GCG	I	ATC	14
lpxC	001-A02M.3516161	198	C	TGC	I	ATC	18
lpxC	001-A02M.3516156	198	D	GAT	I	ATC	1
lpxC	001-A02M.3516155	198	E	GAA	I	ATC	5
lpxC	001-A02M.3516163	198	F	TTT	I	ATC	28
lpxC	001-A02M.3516158	198	G	GGC	I	ATC	7
lpxC	001-A02M.3516151	198	H	CAT	I	ATC	56
lpxC	001-A02M.3516149	198	I	ATT	I	ATC	17
lpxC	001-A02M.3516144	198	K	AAA	I	ATC	33
lpxC	001-A02M.3516154	198	L	CTG	I	ATC	36
lpxC	001-A02M.3516148	198	M	ATG	I	ATC	11
lpxC	001-A02M.3516145	198	N	AAC	I	ATC	20
lpxC	001-A02M.3516152	198	P	CCG	I	ATC	0
lpxC	001-A02M.3516150	198	Q	CAG	I	ATC	45
lpxC	001-A02M.3516153	198	R	CGT	I	ATC	25
lpxC	001-A02M.3516147	198	S	AGC	I	ATC	0
lpxC	001-A02M.3516146	198	T	ACC	I	ATC	29
lpxC	001-A02M.3516159	198	V	GTG	I	ATC	67
lpxC	001-A02M.3516162	198	W	TGG	I	ATC	71
lpxC	001-A02M.3516160	198	Y	TAT	I	ATC	2
lpxC	001-A02M.3516176	199	A	GCG	E	GAA	18
lpxC	001-A02M.3516180	199	C	TGC	E	GAA	21
lpxC	001-A02M.3516175	199	D	GAT	E	GAA	33
lpxC	001-A02M.3516183	199	E	GAG	E	GAA	73
lpxC	001-A02M.3516182	199	F	TTT	E	GAA	33
lpxC	001-A02M.3516177	199	G	GGC	E	GAA	18
lpxC	001-A02M.3516171	199	H	CAT	E	GAA	41
lpxC	001-A02M.3516169	199	I	ATT	E	GAA	18
lpxC	001-A02M.3516164	199	K	AAA	E	GAA	30
lpxC	001-A02M.3516174	199	L	CTG	E	GAA	3
lpxC	001-A02M.3516168	199	M	ATG	E	GAA	14
lpxC	001-A02M.3516165	199	N	AAC	E	GAA	12
lpxC	001-A02M.3516172	199	P	CCG	E	GAA	2
lpxC	001-A02M.3516170	199	Q	CAG	E	GAA	50
lpxC	001-A02M.3516173	199	R	CGT	E	GAA	36
lpxC	001-A02M.3516167	199	S	AGC	E	GAA	13
lpxC	001-A02M.3516166	199	T	ACC	E	GAA	38
lpxC	001-A02M.3516178	199	V	GTG	E	GAA	34
lpxC	001-A02M.3516181	199	W	TGG	E	GAA	13
lpxC	001-A02M.3516179	199	Y	TAT	E	GAA	21
lpxC	001-A02M.3516197	200	A	GCG	Y	TAT	21
lpxC	001-A02M.3516200	200	C	TGC	Y	TAT	30
lpxC	001-A02M.3516196	200	D	GAT	Y	TAT	11
lpxC	001-A02M.3516195	200	E	GAA	Y	TAT	19
lpxC	001-A02M.3516202	200	F	TTT	Y	TAT	44
lpxC	001-A02M.3516198	200	G	GGC	Y	TAT	34
lpxC	001-A02M.3516191	200	H	CAT	Y	TAT	37
lpxC	001-A02M.3516189	200	I	ATT	Y	TAT	25
lpxC	001-A02M.3516184	200	K	AAA	Y	TAT	54
lpxC	001-A02M.3516194	200	L	CTG	Y	TAT	44
lpxC	001-A02M.3516188	200	M	ATG	Y	TAT	23
lpxC	001-A02M.3516185	200	N	AAC	Y	TAT	21
lpxC	001-A02M.3516192	200	P	CCG	Y	TAT	0
lpxC	001-A02M.3516190	200	Q	CAG	Y	TAT	35
lpxC	001-A02M.3516193	200	R	CGT	Y	TAT	51
lpxC	001-A02M.3516187	200	S	AGC	Y	TAT	23
lpxC	001-A02M.3516186	200	T	ACC	Y	TAT	67
lpxC	001-A02M.3516199	200	V	GTG	Y	TAT	13
lpxC	001-A02M.3516201	200	W	TGG	Y	TAT	11
lpxC	001-A02M.3516203	200	Y	TAC	Y	TAT	163
lpxC	001-A02M.3516216	201	A	GCG	L	CTG	23
lpxC	001-A02M.3516220	201	C	TGC	L	CTG	13
lpxC	001-A02M.3516215	201	D	GAT	L	CTG	16
lpxC	001-A02M.3516214	201	E	GAA	L	CTG	63
lpxC	001-A02M.3516222	201	F	TTT	L	CTG	31
lpxC	001-A02M.3516217	201	G	GGC	L	CTG	3
lpxC	001-A02M.3516211	201	H	CAT	L	CTG	12
lpxC	001-A02M.3516209	201	I	ATT	L	CTG	46
lpxC	001-A02M.3516204	201	K	AAA	L	CTG	4
lpxC	001-A02M.3516223	201	L	TTA	L	CTG	183
lpxC	001-A02M.3516208	201	M	ATG	L	CTG	23
lpxC	001-A02M.3516205	201	N	AAC	L	CTG	45
lpxC	001-A02M.3516212	201	P	CCG	L	CTG	11
lpxC	001-A02M.3516210	201	Q	CAG	L	CTG	9
lpxC	001-A02M.3516213	201	R	CGT	L	CTG	47
lpxC	001-A02M.3516207	201	S	AGC	L	CTG	30
lpxC	001-A02M.3516206	201	T	ACC	L	CTG	24
lpxC	001-A02M.3516218	201	V	GTG	L	CTG	3
lpxC	001-A02M.3516221	201	W	TGG	L	CTG	29
lpxC	001-A02M.3516219	201	Y	TAT	L	CTG	27
lpxC	001-A02M.3516237	202	A	GCG	Q	CAG	16
lpxC	001-A02M.3516241	202	C	TGC	Q	CAG	40
lpxC	001-A02M.3516236	202	D	GAT	Q	CAG	25
lpxC	001-A02M.3516235	202	E	GAA	Q	CAG	3
lpxC	001-A02M.3516243	202	F	TTT	Q	CAG	16
lpxC	001-A02M.3516238	202	G	GGC	Q	CAG	11
lpxC	001-A02M.3516231	202	H	CAT	Q	CAG	22
lpxC	001-A02M.3516229	202	I	ATT	Q	CAG	0
lpxC	001-A02M.3516224	202	K	AAA	Q	CAG	11
lpxC	001-A02M.3516234	202	L	CTG	Q	CAG	1
lpxC	001-A02M.3516228	202	M	ATG	Q	CAG	14
lpxC	001-A02M.3516225	202	N	AAC	Q	CAG	6
lpxC	001-A02M.3516232	202	P	CCG	Q	CAG	11
lpxC	001-A02M.3516230	202	Q	CAA	Q	CAG	14
lpxC	001-A02M.3516233	202	R	CGT	Q	CAG	0
lpxC	001-A02M.3516227	202	S	AGC	Q	CAG	14
lpxC	001-A02M.3516226	202	T	ACC	Q	CAG	19
lpxC	001-A02M.3516239	202	V	GTG	Q	CAG	60
lpxC	001-A02M.3516242	202	W	TGG	Q	CAG	41
lpxC	001-A02M.3516240	202	Y	TAT	Q	CAG	16
lpxC	001-A02M.3516257	203	A	GCG	S	TCC	13
lpxC	001-A02M.3516261	203	C	TGC	S	TCC	1
lpxC	001-A02M.3516256	203	D	GAT	S	TCC	13
lpxC	001-A02M.3516255	203	E	GAA	S	TCC	7
lpxC	001-A02M.3516263	203	F	TTT	S	TCC	8
lpxC	001-A02M.3516258	203	G	GGC	S	TCC	9
lpxC	001-A02M.3516251	203	H	CAT	S	TCC	4
lpxC	001-A02M.3516249	203	I	ATT	S	TCC	26
lpxC	001-A02M.3516244	203	K	AAA	S	TCC	14
lpxC	001-A02M.3516254	203	L	CTG	S	TCC	21
lpxC	001-A02M.3516248	203	M	ATG	S	TCC	0
lpxC	001-A02M.3516245	203	N	AAC	S	TCC	0
lpxC	001-A02M.3516252	203	P	CCG	S	TCC	14
lpxC	001-A02M.3516250	203	Q	CAG	S	TCC	14
lpxC	001-A02M.3516253	203	R	CGT	S	TCC	28
lpxC	001-A02M.3516247	203	S	AGT	S	TCC	31
lpxC	001-A02M.3516246	203	T	ACC	S	TCC	17
lpxC	001-A02M.3516259	203	V	GTG	S	TCC	0
lpxC	001-A02M.3516262	203	W	TGG	S	TCC	19
lpxC	001-A02M.3516260	203	Y	TAT	S	TCC	26
lpxC	001-A02M.3516274	204	A	GCG	R	CGT	19
lpxC	001-A02M.3516278	204	C	TGC	R	CGT	1
lpxC	001-A02M.3516273	204	D	GAT	R	CGT	8
lpxC	001-A02M.3516272	204	E	GAA	R	CGT	11
lpxC	001-A02M.3516280	204	F	TTT	R	CGT	18
lpxC	001-A02M.3516275	204	G	GGC	R	CGT	9
lpxC	001-A02M.3516271	204	H	CAT	R	CGT	9
lpxC	001-A02M.3516270	204	I	ATT	R	CGT	6
lpxC	001-A02M.3516264	204	K	AAA	R	CGT	12
lpxC	001-A02M.3516283	204	L	CTG	R	CGT	5
lpxC	001-A02M.3516269	204	M	ATG	R	CGT	21
lpxC	001-A02M.3516265	204	N	AAC	R	CGT	52
lpxC	001-A02M.3516282	204	P	CCG	R	CGT	0
lpxC	001-A02M.3516281	204	Q	CAG	R	CGT	4
lpxC	001-A02M.3516267	204	R	AGA	R	CGT	16
lpxC	001-A02M.3516268	204	S	AGC	R	CGT	24
lpxC	001-A02M.3516266	204	T	ACC	R	CGT	12
lpxC	001-A02M.3516276	204	V	GTG	R	CGT	4
lpxC	001-A02M.3516279	204	W	TGG	R	CGT	17
lpxC	001-A02M.3516277	204	Y	TAT	R	CGT	0
lpxC	001-A02M.3516297	205	A	GCG	G	GGT	57
lpxC	001-A02M.3516301	205	C	TGC	G	GGT	60
lpxC	001-A02M.3516296	205	D	GAT	G	GGT	92
lpxC	001-A02M.3516295	205	E	GAA	G	GGT	83
lpxC	001-A02M.3516303	205	F	TTT	G	GGT	0
lpxC	001-A02M.3516298	205	G	GGC	G	GGT	90
lpxC	001-A02M.3516291	205	H	CAT	G	GGT	119
lpxC	001-A02M.3516289	205	I	ATT	G	GGT	18
lpxC	001-A02M.3516284	205	K	AAA	G	GGT	108
lpxC	001-A02M.3516294	205	L	CTG	G	GGT	45
lpxC	001-A02M.3516288	205	M	ATG	G	GGT	24
lpxC	001-A02M.3516285	205	N	AAC	G	GGT	116
lpxC	001-A02M.3516292	205	P	CCG	G	GGT	11
lpxC	001-A02M.3516290	205	Q	CAG	G	GGT	81
lpxC	001-A02M.3516293	205	R	CGT	G	GGT	32
lpxC	001-A02M.3516287	205	S	AGC	G	GGT	85
lpxC	001-A02M.3516286	205	T	ACC	G	GGT	82
lpxC	001-A02M.3516299	205	V	GTG	G	GGT	16
lpxC	001-A02M.3516302	205	W	TGG	G	GGT	52
lpxC	001-A02M.3516300	205	Y	TAT	G	GGT	61
lpxC	001-A02M.3516317	206	A	GCG	L	TTG	118
lpxC	001-A02M.3516321	206	C	TGC	L	TTG	150
lpxC	001-A02M.3516316	206	D	GAT	L	TTG	7
lpxC	001-A02M.3516315	206	E	GAA	L	TTG	2
lpxC	001-A02M.3516323	206	F	TTT	L	TTG	48
lpxC	001-A02M.3516318	206	G	GGC	L	TTG	98
lpxC	001-A02M.3516311	206	H	CAT	L	TTG	66
lpxC	001-A02M.3516309	206	I	ATT	L	TTG	106
lpxC	001-A02M.3516304	206	K	AAA	L	TTG	70
lpxC	001-A02M.3516314	206	L	CTT	L	TTG	73
lpxC	001-A02M.3516308	206	M	ATG	L	TTG	65
lpxC	001-A02M.3516305	206	N	AAC	L	TTG	60
lpxC	001-A02M.3516312	206	P	CCG	L	TTG	0
lpxC	001-A02M.3516310	206	Q	CAG	L	TTG	69
lpxC	001-A02M.3516313	206	R	CGT	L	TTG	34
lpxC	001-A02M.3516307	206	S	AGC	L	TTG	50
lpxC	001-A02M.3516306	206	T	ACC	L	TTG	166
lpxC	001-A02M.3516319	206	V	GTG	L	TTG	841
lpxC	001-A02M.3516322	206	W	TGG	L	TTG	1059
lpxC	001-A02M.3516320	206	Y	TAT	L	TTG	93
lpxC	001-A02M.3516337	207	A	GCG	C	TGC	86
lpxC	001-A02M.3516342	207	C	TGT	C	TGC	5
lpxC	001-A02M.3516336	207	D	GAT	C	TGC	9
lpxC	001-A02M.3516335	207	E	GAA	C	TGC	0
lpxC	001-A02M.3516343	207	F	TTT	C	TGC	4
lpxC	001-A02M.3516338	207	G	GGC	C	TGC	44
lpxC	001-A02M.3516331	207	H	CAT	C	TGC	0
lpxC	001-A02M.3516329	207	I	ATT	C	TGC	64
lpxC	001-A02M.3516324	207	K	AAA	C	TGC	3
lpxC	001-A02M.3516334	207	L	CTG	C	TGC	75
lpxC	001-A02M.3516328	207	M	ATG	C	TGC	33
lpxC	001-A02M.3516325	207	N	AAC	C	TGC	3
lpxC	001-A02M.3516332	207	P	CCG	C	TGC	1
lpxC	001-A02M.3516330	207	Q	CAG	C	TGC	31
lpxC	001-A02M.3516333	207	R	CGT	C	TGC	6
lpxC	001-A02M.3516327	207	S	AGC	C	TGC	28
lpxC	001-A02M.3516326	207	T	ACC	C	TGC	67
lpxC	001-A02M.3516339	207	V	GTG	C	TGC	35
lpxC	001-A02M.3516341	207	W	TGG	C	TGC	0
lpxC	001-A02M.3516340	207	Y	TAT	C	TGC	1
lpxC	001-A02M.3516356	208	A	GCG	L	CTG	37
lpxC	001-A02M.3516360	208	C	TGC	L	CTG	60
lpxC	001-A02M.3516355	208	D	GAT	L	CTG	32
lpxC	001-A02M.3516354	208	E	GAA	L	CTG	42
lpxC	001-A02M.3516363	208	F	TTT	L	CTG	99
lpxC	001-A02M.3516357	208	G	GGC	L	CTG	39
lpxC	001-A02M.3516351	208	H	CAT	L	CTG	9
lpxC	001-A02M.3516349	208	I	ATT	L	CTG	101
lpxC	001-A02M.3516344	208	K	AAA	L	CTG	33
lpxC	001-A02M.3516362	208	L	TTA	L	CTG	10
lpxC	001-A02M.3516348	208	M	ATG	L	CTG	10
lpxC	001-A02M.3516345	208	N	AAC	L	CTG	35
lpxC	001-A02M.3516352	208	P	CCG	L	CTG	0
lpxC	001-A02M.3516350	208	Q	CAG	L	CTG	71
lpxC	001-A02M.3516353	208	R	CGT	L	CTG	32
lpxC	001-A02M.3516347	208	S	AGC	L	CTG	45
lpxC	001-A02M.3516346	208	T	ACC	L	CTG	42
lpxC	001-A02M.3516358	208	V	GTG	L	CTG	73
lpxC	001-A02M.3516361	208	W	TGG	L	CTG	46
lpxC	001-A02M.3516359	208	Y	TAT	L	CTG	37
lpxC	001-A02M.3516377	209	A	GCG	G	GGC	19
lpxC	001-A02M.3516381	209	C	TGC	G	GGC	8
lpxC	001-A02M.3516376	209	D	GAT	G	GGC	0
lpxC	001-A02M.3516375	209	E	GAA	G	GGC	22
lpxC	001-A02M.3516383	209	F	TTT	G	GGC	23
lpxC	001-A02M.3516378	209	G	GGT	G	GGC	60
lpxC	001-A02M.3516371	209	H	CAT	G	GGC	29
lpxC	001-A02M.3516369	209	I	ATT	G	GGC	21
lpxC	001-A02M.3516364	209	K	AAA	G	GGC	63
lpxC	001-A02M.3516374	209	L	CTG	G	GGC	41
lpxC	001-A02M.3516368	209	M	ATG	G	GGC	48
lpxC	001-A02M.3516365	209	N	AAC	G	GGC	8
lpxC	001-A02M.3516372	209	P	CCG	G	GGC	0
lpxC	001-A02M.3516370	209	Q	CAG	G	GGC	76
lpxC	001-A02M.3516373	209	R	CGT	G	GGC	28
lpxC	001-A02M.3516367	209	S	AGC	G	GGC	11
lpxC	001-A02M.3516366	209	T	ACC	G	GGC	0
lpxC	001-A02M.3516379	209	V	GTG	G	GGC	54
lpxC	001-A02M.3516382	209	W	TGG	G	GGC	34
lpxC	001-A02M.3516380	209	Y	TAT	G	GGC	36
lpxC	001-A02M.3516397	210	A	GCG	G	GGC	4
lpxC	001-A02M.3516401	210	C	TGC	G	GGC	11
lpxC	001-A02M.3516396	210	D	GAT	G	GGC	0
lpxC	001-A02M.3516395	210	E	GAA	G	GGC	0
lpxC	001-A02M.3516403	210	F	TTT	G	GGC	0
lpxC	001-A02M.3516398	210	G	GGT	G	GGC	110
lpxC	001-A02M.3516391	210	H	CAT	G	GGC	0
lpxC	001-A02M.3516389	210	I	ATT	G	GGC	0
lpxC	001-A02M.3516384	210	K	AAA	G	GGC	0
lpxC	001-A02M.3516394	210	L	CTG	G	GGC	0
lpxC	001-A02M.3516388	210	M	ATG	G	GGC	0
lpxC	001-A02M.3516385	210	N	AAC	G	GGC	0
lpxC	001-A02M.3516392	210	P	CCG	G	GGC	22
lpxC	001-A02M.3516390	210	Q	CAG	G	GGC	0
lpxC	001-A02M.3516393	210	R	CGT	G	GGC	0
lpxC	001-A02M.3516387	210	S	AGC	G	GGC	15
lpxC	001-A02M.3516386	210	T	ACC	G	GGC	0
lpxC	001-A02M.3516399	210	V	GTG	G	GGC	0
lpxC	001-A02M.3516402	210	W	TGG	G	GGC	0
lpxC	001-A02M.3516400	210	Y	TAT	G	GGC	0
lpxC	001-A02M.3516416	211	A	GCG	S	AGC	27
lpxC	001-A02M.3516421	211	C	TGC	S	AGC	68
lpxC	001-A02M.3516415	211	D	GAT	S	AGC	54
lpxC	001-A02M.3516414	211	E	GAA	S	AGC	7
lpxC	001-A02M.3516423	211	F	TTT	S	AGC	4
lpxC	001-A02M.3516417	211	G	GGC	S	AGC	21
lpxC	001-A02M.3516410	211	H	CAT	S	AGC	49
lpxC	001-A02M.3516408	211	I	ATT	S	AGC	0
lpxC	001-A02M.3516404	211	K	AAA	S	AGC	67
lpxC	001-A02M.3516413	211	L	CTG	S	AGC	0
lpxC	001-A02M.3516407	211	M	ATG	S	AGC	21
lpxC	001-A02M.3516405	211	N	AAC	S	AGC	20
lpxC	001-A02M.3516411	211	P	CCG	S	AGC	0
lpxC	001-A02M.3516409	211	Q	CAG	S	AGC	10
lpxC	001-A02M.3516412	211	R	CGT	S	AGC	48
lpxC	001-A02M.3516420	211	S	TCT	S	AGC	51
lpxC	001-A02M.3516406	211	T	ACC	S	AGC	16
lpxC	001-A02M.3516418	211	V	GTG	S	AGC	0
lpxC	001-A02M.3516422	211	W	TGG	S	AGC	19
lpxC	001-A02M.3516419	211	Y	TAT	S	AGC	5
lpxC	001-A02M.3516437	212	A	GCG	F	TTC	28
lpxC	001-A02M.3516440	212	C	TGC	F	TTC	0
lpxC	001-A02M.3516436	212	D	GAT	F	TTC	0
lpxC	001-A02M.3516435	212	E	GAA	F	TTC	14
lpxC	001-A02M.3516443	212	F	TTT	F	TTC	156
lpxC	001-A02M.3516438	212	G	GGC	F	TTC	38
lpxC	001-A02M.3516431	212	H	CAT	F	TTC	36
lpxC	001-A02M.3516429	212	I	ATT	F	TTC	13
lpxC	001-A02M.3516424	212	K	AAA	F	TTC	0
lpxC	001-A02M.3516434	212	L	CTG	F	TTC	25
lpxC	001-A02M.3516428	212	M	ATG	F	TTC	32
lpxC	001-A02M.3516425	212	N	AAC	F	TTC	38
lpxC	001-A02M.3516432	212	P	CCG	F	TTC	0
lpxC	001-A02M.3516430	212	Q	CAG	F	TTC	22
lpxC	001-A02M.3516433	212	R	CGT	F	TTC	37
lpxC	001-A02M.3516427	212	S	AGC	F	TTC	16
lpxC	001-A02M.3516426	212	T	ACC	F	TTC	13
lpxC	001-A02M.3516439	212	V	GTG	F	TTC	24
lpxC	001-A02M.3516442	212	W	TGG	F	TTC	106
lpxC	001-A02M.3516441	212	Y	TAT	F	TTC	108
lpxC	001-A02M.3517096	213	A	GCG	D	GAT	48
lpxC	001-A02M.3517099	213	C	TGC	D	GAT	132
lpxC	001-A02M.3517087	213	D	GAC	D	GAT	34
lpxC	001-A02M.3517086	213	E	GAA	D	GAT	6
lpxC	001-A02M.3517101	213	F	TTT	D	GAT	81
lpxC	001-A02M.3517097	213	G	GGC	D	GAT	84
lpxC	001-A02M.3517085	213	H	CAT	D	GAT	4
lpxC	001-A02M.3517092	213	I	ATT	D	GAT	126
lpxC	001-A02M.3517082	213	K	AAA	D	GAT	22
lpxC	001-A02M.3517095	213	L	CTG	D	GAT	83
lpxC	001-A02M.3517091	213	M	ATG	D	GAT	142
lpxC	001-A02M.3517083	213	N	AAC	D	GAT	27
lpxC	001-A02M.3517093	213	P	CCG	D	GAT	50
lpxC	001-A02M.3517084	213	Q	CAG	D	GAT	12
lpxC	001-A02M.3517094	213	R	CGT	D	GAT	126
lpxC	001-A02M.3517090	213	S	AGC	D	GAT	143
lpxC	001-A02M.3517089	213	T	ACC	D	GAT	102
lpxC	001-A02M.3517098	213	V	GTG	D	GAT	71
lpxC	001-A02M.3517100	213	W	TGG	D	GAT	18
lpxC	001-A02M.3517088	213	Y	TAT	D	GAT	11
lpxC	001-A02M.3517120	214	A	GCG	C	TGT	107
lpxC	001-A02M.3517106	214	C	TGC	C	TGT	20
lpxC	001-A02M.3517119	214	D	GAT	C	TGT	52
lpxC	001-A02M.3517118	214	E	GAA	C	TGT	35
lpxC	001-A02M.3517108	214	F	TTT	C	TGT	44
lpxC	001-A02M.3517104	214	G	GGC	C	TGT	4
lpxC	001-A02M.3517115	214	H	CAT	C	TGT	24
lpxC	001-A02M.3517113	214	I	ATT	C	TGT	178
lpxC	001-A02M.3517109	214	K	AAA	C	TGT	92
lpxC	001-A02M.3517117	214	L	CTG	C	TGT	8
lpxC	001-A02M.3517112	214	M	ATG	C	TGT	39
lpxC	001-A02M.3517110	214	N	AAC	C	TGT	30
lpxC	001-A02M.3517116	214	P	CCG	C	TGT	0
lpxC	001-A02M.3517114	214	Q	CAG	C	TGT	99
lpxC	001-A02M.3517103	214	R	CGT	C	TGT	3
lpxC	001-A02M.3517102	214	S	AGC	C	TGT	57
lpxC	001-A02M.3517111	214	T	ACC	C	TGT	69
lpxC	001-A02M.3517121	214	V	GTG	C	TGT	153
lpxC	001-A02M.3517107	214	W	TGG	C	TGT	0
lpxC	001-A02M.3517105	214	Y	TAT	C	TGT	17
lpxC	001-A02M.3517139	215	A	GCG	A	GCC	70
lpxC	001-A02M.3517131	215	C	TGC	A	GCC	31
lpxC	001-A02M.3517138	215	D	GAT	A	GCC	0
lpxC	001-A02M.3517137	215	E	GAA	A	GCC	0
lpxC	001-A02M.3517133	215	F	TTT	A	GCC	0
lpxC	001-A02M.3517140	215	G	GGC	A	GCC	165
lpxC	001-A02M.3517128	215	H	CAT	A	GCC	0
lpxC	001-A02M.3517127	215	I	ATT	A	GCC	0
lpxC	001-A02M.3517122	215	K	AAA	A	GCC	0
lpxC	001-A02M.3517136	215	L	CTG	A	GCC	0
lpxC	001-A02M.3517126	215	M	ATG	A	GCC	0
lpxC	001-A02M.3517123	215	N	AAC	A	GCC	5
lpxC	001-A02M.3517135	215	P	CCG	A	GCC	0
lpxC	001-A02M.3517134	215	Q	CAG	A	GCC	0
lpxC	001-A02M.3517129	215	R	CGT	A	GCC	0
lpxC	001-A02M.3517125	215	S	AGC	A	GCC	11
lpxC	001-A02M.3517124	215	T	ACC	A	GCC	10
lpxC	001-A02M.3517141	215	V	GTG	A	GCC	140
lpxC	001-A02M.3517132	215	W	TGG	A	GCC	0
lpxC	001-A02M.3517130	215	Y	TAT	A	GCC	0
lpxC	001-A02M.3517155	216	A	GCG	I	ATC	81
lpxC	001-A02M.3517159	216	C	TGC	I	ATC	109
lpxC	001-A02M.3517154	216	D	GAT	I	ATC	0
lpxC	001-A02M.3517153	216	E	GAA	I	ATC	0
lpxC	001-A02M.3517161	216	F	TTT	I	ATC	13
lpxC	001-A02M.3517156	216	G	GGC	I	ATC	2
lpxC	001-A02M.3517149	216	H	CAT	I	ATC	0
lpxC	001-A02M.3517147	216	I	ATT	I	ATC	162
lpxC	001-A02M.3517142	216	K	AAA	I	ATC	0
lpxC	001-A02M.3517152	216	L	CTG	I	ATC	58
lpxC	001-A02M.3517146	216	M	ATG	I	ATC	100
lpxC	001-A02M.3517143	216	N	AAC	I	ATC	18
lpxC	001-A02M.3517150	216	P	CCG	I	ATC	0
lpxC	001-A02M.3517148	216	Q	CAG	I	ATC	0
lpxC	001-A02M.3517151	216	R	CGT	I	ATC	0
lpxC	001-A02M.3517145	216	S	AGC	I	ATC	32
lpxC	001-A02M.3517144	216	T	ACC	I	ATC	149
lpxC	001-A02M.3517157	216	V	GTG	I	ATC	201
lpxC	001-A02M.3517160	216	W	TGG	I	ATC	29
lpxC	001-A02M.3517158	216	Y	TAT	I	ATC	32
lpxC	001-A02M.3517175	217	A	GCG	V	GTT	265
lpxC	001-A02M.3517178	217	C	TGC	V	GTT	195
lpxC	001-A02M.3517174	217	D	GAT	V	GTT	0
lpxC	001-A02M.3517173	217	E	GAA	V	GTT	0
lpxC	001-A02M.3517180	217	F	TTT	V	GTT	0
lpxC	001-A02M.3517176	217	G	GGC	V	GTT	138
lpxC	001-A02M.3517169	217	H	CAT	V	GTT	0
lpxC	001-A02M.3517167	217	I	ATT	V	GTT	128
lpxC	001-A02M.3517162	217	K	AAA	V	GTT	2
lpxC	001-A02M.3517172	217	L	CTG	V	GTT	19
lpxC	001-A02M.3517166	217	M	ATG	V	GTT	120
lpxC	001-A02M.3517163	217	N	AAC	V	GTT	0
lpxC	001-A02M.3517170	217	P	CCG	V	GTT	0
lpxC	001-A02M.3517168	217	Q	CAG	V	GTT	12
lpxC	001-A02M.3517171	217	R	CGT	V	GTT	31
lpxC	001-A02M.3517165	217	S	AGC	V	GTT	179
lpxC	001-A02M.3517164	217	T	ACC	V	GTT	122
lpxC	001-A02M.3517181	217	V	GTG	V	GTT	4
lpxC	001-A02M.3517179	217	W	TGG	V	GTT	11
lpxC	001-A02M.3517177	217	Y	TAT	V	GTT	0
lpxC	001-A02M.3517196	218	A	GCG	V	GTT	76
lpxC	001-A02M.3517200	218	C	TGC	V	GTT	144
lpxC	001-A02M.3517184	218	D	GAT	V	GTT	0
lpxC	001-A02M.3517195	218	E	GAA	V	GTT	0
lpxC	001-A02M.3517185	218	F	TTT	V	GTT	69
lpxC	001-A02M.3517197	218	G	GGC	V	GTT	58
lpxC	001-A02M.3517192	218	H	CAT	V	GTT	33
lpxC	001-A02M.3517182	218	I	ATT	V	GTT	122
lpxC	001-A02M.3517186	218	K	AAA	V	GTT	0
lpxC	001-A02M.3517183	218	L	CTG	V	GTT	149
lpxC	001-A02M.3517190	218	M	ATG	V	GTT	208
lpxC	001-A02M.3517187	218	N	AAC	V	GTT	74
lpxC	001-A02M.3517193	218	P	CCG	V	GTT	0
lpxC	001-A02M.3517191	218	Q	CAG	V	GTT	21
lpxC	001-A02M.3517194	218	R	CGT	V	GTT	0
lpxC	001-A02M.3517189	218	S	AGC	V	GTT	27
lpxC	001-A02M.3517188	218	T	ACC	V	GTT	143
lpxC	001-A02M.3517198	218	V	GTG	V	GTT	242
lpxC	001-A02M.3517201	218	W	TGG	V	GTT	12
lpxC	001-A02M.3517199	218	Y	TAT	V	GTT	102
lpxC	001-A02M.3517214	219	A	GCG	D	GAC	52
lpxC	001-A02M.3517218	219	C	TGC	D	GAC	71
lpxC	001-A02M.3517221	219	D	GAT	D	GAC	99
lpxC	001-A02M.3517213	219	E	GAA	D	GAC	104
lpxC	001-A02M.3517220	219	F	TTT	D	GAC	0
lpxC	001-A02M.3517215	219	G	GGC	D	GAC	94
lpxC	001-A02M.3517209	219	H	CAT	D	GAC	110
lpxC	001-A02M.3517207	219	I	ATT	D	GAC	19
lpxC	001-A02M.3517202	219	K	AAA	D	GAC	48
lpxC	001-A02M.3517212	219	L	CTG	D	GAC	5
lpxC	001-A02M.3517206	219	M	ATG	D	GAC	25
lpxC	001-A02M.3517203	219	N	AAC	D	GAC	45
lpxC	001-A02M.3517210	219	P	CCG	D	GAC	0
lpxC	001-A02M.3517208	219	Q	CAG	D	GAC	138
lpxC	001-A02M.3517211	219	R	CGT	D	GAC	0
lpxC	001-A02M.3517205	219	S	AGC	D	GAC	106
lpxC	001-A02M.3517204	219	T	ACC	D	GAC	177
lpxC	001-A02M.3517216	219	V	GTG	D	GAC	11
lpxC	001-A02M.3517219	219	W	TGG	D	GAC	8
lpxC	001-A02M.3517217	219	Y	TAT	D	GAC	8
lpxC	001-A02M.3517235	220	A	GCG	D	GAT	194
lpxC	001-A02M.3517239	220	C	TGC	D	GAT	164
lpxC	001-A02M.3517234	220	D	GAC	D	GAT	115
lpxC	001-A02M.3517233	220	E	GAA	D	GAT	126
lpxC	001-A02M.3517241	220	F	TTT	D	GAT	67
lpxC	001-A02M.3517236	220	G	GGC	D	GAT	175
lpxC	001-A02M.3517229	220	H	CAT	D	GAT	144
lpxC	001-A02M.3517227	220	I	ATT	D	GAT	112
lpxC	001-A02M.3517222	220	K	AAA	D	GAT	195
lpxC	001-A02M.3517232	220	L	CTG	D	GAT	51
lpxC	001-A02M.3517226	220	M	ATG	D	GAT	76
lpxC	001-A02M.3517223	220	N	AAC	D	GAT	150
lpxC	001-A02M.3517230	220	P	CCG	D	GAT	199
lpxC	001-A02M.3517228	220	Q	CAG	D	GAT	230
lpxC	001-A02M.3517231	220	R	CGT	D	GAT	121
lpxC	001-A02M.3517225	220	S	AGC	D	GAT	78
lpxC	001-A02M.3517224	220	T	ACC	D	GAT	109
lpxC	001-A02M.3517237	220	V	GTG	D	GAT	235
lpxC	001-A02M.3517240	220	W	TGG	D	GAT	69
lpxC	001-A02M.3517238	220	Y	TAT	D	GAT	54
lpxC	001-A02M.3517253	221	A	GCG	Y	TAT	105
lpxC	001-A02M.3517256	221	C	TGC	Y	TAT	323
lpxC	001-A02M.3517252	221	D	GAT	Y	TAT	122
lpxC	001-A02M.3517251	221	E	GAA	Y	TAT	218
lpxC	001-A02M.3517258	221	F	TTT	Y	TAT	105
lpxC	001-A02M.3517254	221	G	GGC	Y	TAT	126
lpxC	001-A02M.3517248	221	H	CAT	Y	TAT	33
lpxC	001-A02M.3517259	221	I	ATT	Y	TAT	177
lpxC	001-A02M.3517242	221	K	AAA	Y	TAT	248
lpxC	001-A02M.3517250	221	L	CTG	Y	TAT	11
lpxC	001-A02M.3517246	221	M	ATG	Y	TAT	113
lpxC	001-A02M.3517243	221	N	AAC	Y	TAT	68
lpxC	001-A02M.3517249	221	P	CCG	Y	TAT	33
lpxC	001-A02M.3517247	221	Q	CAG	Y	TAT	287
lpxC	001-A02M.3517260	221	R	CGT	Y	TAT	239
lpxC	001-A02M.3517245	221	S	AGC	Y	TAT	240
lpxC	001-A02M.3517244	221	T	ACC	Y	TAT	128
lpxC	001-A02M.3517255	221	V	GTG	Y	TAT	342
lpxC	001-A02M.3517257	221	W	TGG	Y	TAT	60
lpxC	001-A02M.3517261	221	Y	TAC	Y	TAT	83
lpxC	001-A02M.3517275	222	A	GCG	R	CGC	215
lpxC	001-A02M.3517279	222	C	TGC	R	CGC	96
lpxC	001-A02M.3517274	222	D	GAT	R	CGC	212
lpxC	001-A02M.3517273	222	E	GAA	R	CGC	196
lpxC	001-A02M.3517281	222	F	TTT	R	CGC	45
lpxC	001-A02M.3517276	222	G	GGC	R	CGC	99
lpxC	001-A02M.3517270	222	H	CAT	R	CGC	103
lpxC	001-A02M.3517268	222	I	ATT	R	CGC	314
lpxC	001-A02M.3517262	222	K	AAA	R	CGC	61
lpxC	001-A02M.3517272	222	L	CTG	R	CGC	20
lpxC	001-A02M.3517267	222	M	ATG	R	CGC	402
lpxC	001-A02M.3517263	222	N	AAC	R	CGC	69
lpxC	001-A02M.3517271	222	P	CCG	R	CGC	4
lpxC	001-A02M.3517269	222	Q	CAG	R	CGC	191
lpxC	001-A02M.3517265	222	R	AGA	R	CGC	43
lpxC	001-A02M.3517266	222	S	AGC	R	CGC	56
lpxC	001-A02M.3517264	222	T	ACC	R	CGC	53
lpxC	001-A02M.3517277	222	V	GTG	R	CGC	248
lpxC	001-A02M.3517280	222	W	TGG	R	CGC	148
lpxC	001-A02M.3517278	222	Y	TAT	R	CGC	171
lpxC	001-A02M.3517295	223	A	GCG	V	GTA	236
lpxC	001-A02M.3517299	223	C	TGC	V	GTA	200
lpxC	001-A02M.3517294	223	D	GAT	V	GTA	0
lpxC	001-A02M.3517293	223	E	GAA	V	GTA	57
lpxC	001-A02M.3517301	223	F	TTT	V	GTA	52
lpxC	001-A02M.3517296	223	G	GGC	V	GTA	0
lpxC	001-A02M.3517289	223	H	CAT	V	GTA	252
lpxC	001-A02M.3517287	223	I	ATT	V	GTA	48
lpxC	001-A02M.3517282	223	K	AAA	V	GTA	98
lpxC	001-A02M.3517292	223	L	CTG	V	GTA	110
lpxC	001-A02M.3517286	223	M	ATG	V	GTA	186
lpxC	001-A02M.3517283	223	N	AAC	V	GTA	60
lpxC	001-A02M.3517290	223	P	CCG	V	GTA	145
lpxC	001-A02M.3517288	223	Q	CAG	V	GTA	7
lpxC	001-A02M.3517291	223	R	CGT	V	GTA	47
lpxC	001-A02M.3517285	223	S	AGC	V	GTA	218
lpxC	001-A02M.3517284	223	T	ACC	V	GTA	105
lpxC	001-A02M.3517297	223	V	GTG	V	GTA	55
lpxC	001-A02M.3517300	223	W	TGG	V	GTA	269
lpxC	001-A02M.3517298	223	Y	TAT	V	GTA	110
lpxC	001-A02M.3517320	224	A	GCG	L	CTG	127
lpxC	001-A02M.3517317	224	C	TGC	L	CTG	311
lpxC	001-A02M.3517313	224	D	GAT	L	CTG	28
lpxC	001-A02M.3517312	224	E	GAA	L	CTG	136
lpxC	001-A02M.3517319	224	F	TTT	L	CTG	257
lpxC	001-A02M.3517314	224	G	GGC	L	CTG	58
lpxC	001-A02M.3517309	224	H	CAT	L	CTG	151
lpxC	001-A02M.3517307	224	I	ATT	L	CTG	219
lpxC	001-A02M.3517302	224	K	AAA	L	CTG	224
lpxC	001-A02M.3517318	224	L	TTA	L	CTG	214
lpxC	001-A02M.3517306	224	M	ATG	L	CTG	322
lpxC	001-A02M.3517303	224	N	AAC	L	CTG	102
lpxC	001-A02M.3517310	224	P	CCG	L	CTG	1
lpxC	001-A02M.3517308	224	Q	CAG	L	CTG	406
lpxC	001-A02M.3517311	224	R	CGT	L	CTG	179
lpxC	001-A02M.3517305	224	S	AGC	L	CTG	286
lpxC	001-A02M.3517304	224	T	ACC	L	CTG	139
lpxC	001-A02M.3517315	224	V	GTG	L	CTG	83
lpxC	001-A02M.3517321	224	W	TGG	L	CTG	74
lpxC	001-A02M.3517316	224	Y	TAT	L	CTG	150
lpxC	001-A02M.3517336	225	A	GCG	N	AAC	64
lpxC	001-A02M.3517339	225	C	TGC	N	AAC	53
lpxC	001-A02M.3517329	225	D	GAT	N	AAC	84
lpxC	001-A02M.3517328	225	E	GAA	N	AAC	80
lpxC	001-A02M.3517341	225	F	TTT	N	AAC	15
lpxC	001-A02M.3517337	225	G	GGC	N	AAC	136
lpxC	001-A02M.3517327	225	H	CAT	N	AAC	135
lpxC	001-A02M.3517332	225	I	ATT	N	AAC	29
lpxC	001-A02M.3517322	225	K	AAA	N	AAC	152
lpxC	001-A02M.3517335	225	L	CTG	N	AAC	13
lpxC	001-A02M.3517331	225	M	ATG	N	AAC	8
lpxC	001-A02M.3516458	225	N	AAT	N	AAC	800
lpxC	001-A02M.3517333	225	P	CCG	N	AAC	43
lpxC	001-A02M.3517326	225	Q	CAG	N	AAC	437
lpxC	001-A02M.3517334	225	R	CGT	N	AAC	15
lpxC	001-A02M.3517325	225	S	AGC	N	AAC	178
lpxC	001-A02M.3517324	225	T	ACC	N	AAC	109
lpxC	001-A02M.3517338	225	V	GTG	N	AAC	46
lpxC	001-A02M.3517340	225	W	TGG	N	AAC	3
lpxC	001-A02M.3517330	225	Y	TAT	N	AAC	46
lpxC	001-A02M.3517358	226	A	GCG	E	GAA	20
lpxC	001-A02M.3517360	226	C	TGC	E	GAA	54
lpxC	001-A02M.3517357	226	D	GAT	E	GAA	458
lpxC	001-A02M.3517356	226	E	GAG	E	GAA	55
lpxC	001-A02M.3517361	226	F	TTT	E	GAA	118
lpxC	001-A02M.3517359	226	G	GGC	E	GAA	69
lpxC	001-A02M.3517344	226	H	CAT	E	GAA	241
lpxC	001-A02M.3517352	226	I	ATT	E	GAA	87
lpxC	001-A02M.3517348	226	K	AAA	E	GAA	105
lpxC	001-A02M.3517355	226	L	CTG	E	GAA	77
lpxC	001-A02M.3517351	226	M	ATG	E	GAA	160
lpxC	001-A02M.3517342	226	N	AAC	E	GAA	197
lpxC	001-A02M.3517353	226	P	CCG	E	GAA	202
lpxC	001-A02M.3517343	226	Q	CAG	E	GAA	302
lpxC	001-A02M.3517354	226	R	CGT	E	GAA	111
lpxC	001-A02M.3517350	226	S	AGC	E	GAA	19
lpxC	001-A02M.3517349	226	T	ACC	E	GAA	129
lpxC	001-A02M.3517345	226	V	GTG	E	GAA	227
lpxC	001-A02M.3517347	226	W	TGG	E	GAA	333
lpxC	001-A02M.3517346	226	Y	TAT	E	GAA	228
lpxC	001-A02M.3517374	227	A	GCG	D	GAC	109
lpxC	001-A02M.3517378	227	C	TGC	D	GAC	86
lpxC	001-A02M.3517381	227	D	GAT	D	GAC	68
lpxC	001-A02M.3517373	227	E	GAA	D	GAC	173
lpxC	001-A02M.3517380	227	F	TTT	D	GAC	208
lpxC	001-A02M.3517375	227	G	GGC	D	GAC	135
lpxC	001-A02M.3517369	227	H	CAT	D	GAC	229
lpxC	001-A02M.3517367	227	I	ATT	D	GAC	302
lpxC	001-A02M.3517362	227	K	AAA	D	GAC	173
lpxC	001-A02M.3517372	227	L	CTG	D	GAC	144
lpxC	001-A02M.3517366	227	M	ATG	D	GAC	352
lpxC	001-A02M.3517363	227	N	AAC	D	GAC	168
lpxC	001-A02M.3517370	227	P	CCG	D	GAC	273
lpxC	001-A02M.3517368	227	Q	CAG	D	GAC	443
lpxC	001-A02M.3517371	227	R	CGT	D	GAC	416
lpxC	001-A02M.3517365	227	S	AGC	D	GAC	145
lpxC	001-A02M.3517364	227	T	ACC	D	GAC	246
lpxC	001-A02M.3517376	227	V	GTG	D	GAC	194
lpxC	001-A02M.3517379	227	W	TGG	D	GAC	280
lpxC	001-A02M.3517377	227	Y	TAT	D	GAC	179
lpxC	001-A02M.3516457	228	A	GCG	G	GGC	265
lpxC	001-A02M.3516461	228	C	TGC	G	GGC	286
lpxC	001-A02M.3516456	228	D	GAT	G	GGC	451
lpxC	001-A02M.3516455	228	E	GAA	G	GGC	428
lpxC	001-A02M.3516463	228	F	TTT	G	GGC	138
lpxC	001-A02M.3516458	228	G	GGT	G	GGC	800
lpxC	001-A02M.3516451	228	H	CAT	G	GGC	208
lpxC	001-A02M.3516449	228	I	ATT	G	GGC	197
lpxC	001-A02M.3516444	228	K	AAA	G	GGC	68
lpxC	001-A02M.3516454	228	L	CTG	G	GGC	135
lpxC	001-A02M.3516448	228	M	ATG	G	GGC	308
lpxC	001-A02M.3516445	228	N	AAC	G	GGC	182
lpxC	001-A02M.3516452	228	P	CCG	G	GGC	306
lpxC	001-A02M.3516450	228	Q	CAG	G	GGC	453
lpxC	001-A02M.3516453	228	R	CGT	G	GGC	226
lpxC	001-A02M.3516447	228	S	AGC	G	GGC	302
lpxC	001-A02M.3516446	228	T	ACC	G	GGC	301
lpxC	001-A02M.3516459	228	V	GTG	G	GGC	228
lpxC	001-A02M.3516462	228	W	TGG	G	GGC	285
lpxC	001-A02M.3516460	228	Y	TAT	G	GGC	288
lpxC	001-A02M.3516476	229	A	GCG	L	CTG	79
lpxC	001-A02M.3516480	229	C	TGC	L	CTG	182
lpxC	001-A02M.3516475	229	D	GAT	L	CTG	10
lpxC	001-A02M.3516474	229	E	GAA	L	CTG	163
lpxC	001-A02M.3516483	229	F	TTT	L	CTG	257
lpxC	001-A02M.3516477	229	G	GGC	L	CTG	277
lpxC	001-A02M.3516471	229	H	CAT	L	CTG	110
lpxC	001-A02M.3516469	229	I	ATT	L	CTG	293
lpxC	001-A02M.3516464	229	K	AAA	L	CTG	285
lpxC	001-A02M.3516482	229	L	TTA	L	CTG	553
lpxC	001-A02M.3516468	229	M	ATG	L	CTG	309
lpxC	001-A02M.3516465	229	N	AAC	L	CTG	239
lpxC	001-A02M.3516472	229	P	CCG	L	CTG	605
lpxC	001-A02M.3516470	229	Q	CAG	L	CTG	491
lpxC	001-A02M.3516473	229	R	CGT	L	CTG	130
lpxC	001-A02M.3516467	229	S	AGC	L	CTG	99
lpxC	001-A02M.3516466	229	T	ACC	L	CTG	399
lpxC	001-A02M.3516478	229	V	GTG	L	CTG	600
lpxC	001-A02M.3516481	229	W	TGG	L	CTG	206
lpxC	001-A02M.3516479	229	Y	TAT	L	CTG	230
lpxC	001-A02M.3516494	230	A	GCG	R	CGT	201
lpxC	001-A02M.3516498	230	C	TGC	R	CGT	80
lpxC	001-A02M.3516493	230	D	GAT	R	CGT	12
lpxC	001-A02M.3516503	230	E	GAA	R	CGT	12
lpxC	001-A02M.3516500	230	F	TTT	R	CGT	134
lpxC	001-A02M.3516495	230	G	GGC	R	CGT	38
lpxC	001-A02M.3516490	230	H	CAT	R	CGT	273
lpxC	001-A02M.3516488	230	I	ATT	R	CGT	389
lpxC	001-A02M.3516501	230	K	AAA	R	CGT	57
lpxC	001-A02M.3516492	230	L	CTG	R	CGT	332
lpxC	001-A02M.3516487	230	M	ATG	R	CGT	366
lpxC	001-A02M.3516484	230	N	AAC	R	CGT	260
lpxC	001-A02M.3516491	230	P	CCG	R	CGT	8
lpxC	001-A02M.3516489	230	Q	CAG	R	CGT	177
lpxC	001-A02M.3516502	230	R	AGA	R	CGT	7
lpxC	001-A02M.3516486	230	S	AGC	R	CGT	77
lpxC	001-A02M.3516485	230	T	ACC	R	CGT	245
lpxC	001-A02M.3516496	230	V	GTG	R	CGT	202
lpxC	001-A02M.3516499	230	W	TGG	R	CGT	53
lpxC	001-A02M.3516497	230	Y	TAT	R	CGT	167
lpxC	001-A02M.3516513	231	A	GCG	F	TTT	230
lpxC	001-A02M.3516516	231	C	TGC	F	TTT	310
lpxC	001-A02M.3516523	231	D	GAT	F	TTT	102
lpxC	001-A02M.3516512	231	E	GAA	F	TTT	151
lpxC	001-A02M.3516518	231	F	TTC	F	TTT	151
lpxC	001-A02M.3516514	231	G	GGC	F	TTT	212
lpxC	001-A02M.3516521	231	H	CAT	F	TTT	181
lpxC	001-A02M.3516519	231	I	ATT	F	TTT	321
lpxC	001-A02M.3516504	231	K	AAA	F	TTT	70
lpxC	001-A02M.3516511	231	L	CTG	F	TTT	188
lpxC	001-A02M.3516508	231	M	ATG	F	TTT	212
lpxC	001-A02M.3516505	231	N	AAC	F	TTT	127
lpxC	001-A02M.3516510	231	P	CCG	F	TTT	0
lpxC	001-A02M.3516509	231	Q	CAG	F	TTT	169
lpxC	001-A02M.3516522	231	R	CGT	F	TTT	100
lpxC	001-A02M.3516507	231	S	AGC	F	TTT	154
lpxC	001-A02M.3516506	231	T	ACC	F	TTT	207
lpxC	001-A02M.3516515	231	V	GTG	F	TTT	131
lpxC	001-A02M.3516517	231	W	TGG	F	TTT	194
lpxC	001-A02M.3516520	231	Y	TAT	F	TTT	240
lpxC	001-A02M.3516535	232	A	GCG	E	GAA	116
lpxC	001-A02M.3516539	232	C	TGC	E	GAA	150
lpxC	001-A02M.3516534	232	D	GAT	E	GAA	177
lpxC	001-A02M.3516542	232	E	GAG	E	GAA	87
lpxC	001-A02M.3516541	232	F	TTT	E	GAA	228
lpxC	001-A02M.3516536	232	G	GGC	E	GAA	58
lpxC	001-A02M.3516530	232	H	CAT	E	GAA	201
lpxC	001-A02M.3516528	232	I	ATT	E	GAA	143
lpxC	001-A02M.3516543	232	K	AAA	E	GAA	202
lpxC	001-A02M.3516533	232	L	CTG	E	GAA	125
lpxC	001-A02M.3516527	232	M	ATG	E	GAA	192
lpxC	001-A02M.3516524	232	N	AAC	E	GAA	161
lpxC	001-A02M.3516531	232	P	CCG	E	GAA	200
lpxC	001-A02M.3516529	232	Q	CAG	E	GAA	229
lpxC	001-A02M.3516532	232	R	CGT	E	GAA	202
lpxC	001-A02M.3516526	232	S	AGC	E	GAA	255
lpxC	001-A02M.3516525	232	T	ACC	E	GAA	394
lpxC	001-A02M.3516537	232	V	GTG	E	GAA	216
lpxC	001-A02M.3516540	232	W	TGG	E	GAA	131
lpxC	001-A02M.3516538	232	Y	TAT	E	GAA	117
lpxC	001-A02M.3516559	233	A	GCG	D	GAC	166
lpxC	001-A02M.3516561	233	C	TGC	D	GAC	123
lpxC	001-A02M.3516558	233	D	GAT	D	GAC	212
lpxC	001-A02M.3516548	233	E	GAA	D	GAC	199
lpxC	001-A02M.3516563	233	F	TTT	D	GAC	23
lpxC	001-A02M.3516549	233	G	GGC	D	GAC	332
lpxC	001-A02M.3516547	233	H	CAT	D	GAC	104
lpxC	001-A02M.3516545	233	I	ATT	D	GAC	0
lpxC	001-A02M.3516551	233	K	AAA	D	GAC	78
lpxC	001-A02M.3516557	233	L	CTG	D	GAC	29
lpxC	001-A02M.3516554	233	M	ATG	D	GAC	51
lpxC	001-A02M.3516544	233	N	AAC	D	GAC	154
lpxC	001-A02M.3516555	233	P	CCG	D	GAC	2
lpxC	001-A02M.3516546	233	Q	CAG	D	GAC	284
lpxC	001-A02M.3516556	233	R	CGT	D	GAC	58
lpxC	001-A02M.3516553	233	S	AGC	D	GAC	124
lpxC	001-A02M.3516552	233	T	ACC	D	GAC	92
lpxC	001-A02M.3516560	233	V	GTG	D	GAC	3
lpxC	001-A02M.3516562	233	W	TGG	D	GAC	9
lpxC	001-A02M.3516550	233	Y	TAT	D	GAC	18
lpxC	001-A02M.3516578	234	A	GCG	E	GAA	0
lpxC	001-A02M.3516575	234	C	TGC	E	GAA	0
lpxC	001-A02M.3516573	234	D	GAT	E	GAA	0
lpxC	001-A02M.3516583	234	E	GAG	E	GAA	323
lpxC	001-A02M.3516577	234	F	TTT	E	GAA	0
lpxC	001-A02M.3516579	234	G	GGC	E	GAA	0
lpxC	001-A02M.3516582	234	H	CAT	E	GAA	0
lpxC	001-A02M.3516569	234	I	ATT	E	GAA	0
lpxC	001-A02M.3516564	234	K	AAA	E	GAA	0
lpxC	001-A02M.3516572	234	L	CTG	E	GAA	0
lpxC	001-A02M.3516568	234	M	ATG	E	GAA	0
lpxC	001-A02M.3516565	234	N	AAC	E	GAA	0
lpxC	001-A02M.3516570	234	P	CCG	E	GAA	0
lpxC	001-A02M.3516581	234	Q	CAG	E	GAA	7
lpxC	001-A02M.3516571	234	R	CGT	E	GAA	9
lpxC	001-A02M.3516567	234	S	AGC	E	GAA	0
lpxC	001-A02M.3516566	234	T	ACC	E	GAA	0
lpxC	001-A02M.3516580	234	V	GTG	E	GAA	0
lpxC	001-A02M.3516576	234	W	TGG	E	GAA	0
lpxC	001-A02M.3516574	234	Y	TAT	E	GAA	0
lpxC	001-A02M.3516600	235	A	GCG	F	TTT	227
lpxC	001-A02M.3516602	235	C	TGC	F	TTT	353
lpxC	001-A02M.3516599	235	D	GAT	F	TTT	9
lpxC	001-A02M.3516590	235	E	GAA	F	TTT	0
lpxC	001-A02M.3516596	235	F	TTC	F	TTT	526
lpxC	001-A02M.3516601	235	G	GGC	F	TTT	18
lpxC	001-A02M.3516597	235	H	CAT	F	TTT	178
lpxC	001-A02M.3516595	235	I	ATT	F	TTT	147
lpxC	001-A02M.3516584	235	K	AAA	F	TTT	76
lpxC	001-A02M.3516593	235	L	CTG	F	TTT	322
lpxC	001-A02M.3516592	235	M	ATG	F	TTT	138
lpxC	001-A02M.3516585	235	N	AAC	F	TTT	0
lpxC	001-A02M.3516589	235	P	CCG	F	TTT	73
lpxC	001-A02M.3516588	235	Q	CAG	F	TTT	71
lpxC	001-A02M.3516598	235	R	CGT	F	TTT	7
lpxC	001-A02M.3516587	235	S	AGC	F	TTT	11
lpxC	001-A02M.3516586	235	T	ACC	F	TTT	6
lpxC	001-A02M.3516591	235	V	GTG	F	TTT	69
lpxC	001-A02M.3516603	235	W	TGG	F	TTT	460
lpxC	001-A02M.3516594	235	Y	TAT	F	TTT	373
lpxC	001-A02M.3516609	236	A	GCG	V	GTG	229
lpxC	001-A02M.3516623	236	C	TGC	V	GTG	432
lpxC	001-A02M.3516620	236	D	GAT	V	GTG	4
lpxC	001-A02M.3516619	236	E	GAA	V	GTG	2
lpxC	001-A02M.3516612	236	F	TTT	V	GTG	1
lpxC	001-A02M.3516621	236	G	GGC	V	GTG	58
lpxC	001-A02M.3516617	236	H	CAT	V	GTG	30
lpxC	001-A02M.3516605	236	I	ATT	V	GTG	194
lpxC	001-A02M.3516613	236	K	AAA	V	GTG	1
lpxC	001-A02M.3516608	236	L	CTG	V	GTG	161
lpxC	001-A02M.3516604	236	M	ATG	V	GTG	53
lpxC	001-A02M.3516614	236	N	AAC	V	GTG	67
lpxC	001-A02M.3516607	236	P	CCG	V	GTG	117
lpxC	001-A02M.3516606	236	Q	CAG	V	GTG	0
lpxC	001-A02M.3516618	236	R	CGT	V	GTG	0
lpxC	001-A02M.3516616	236	S	AGC	V	GTG	312
lpxC	001-A02M.3516615	236	T	ACC	V	GTG	127
lpxC	001-A02M.3516610	236	V	GTT	V	GTG	678
lpxC	001-A02M.3516611	236	W	TGG	V	GTG	0
lpxC	001-A02M.3516622	236	Y	TAT	V	GTG	6
lpxC	001-A02M.3516640	237	A	GCG	R	CGT	161
lpxC	001-A02M.3516629	237	C	TGC	R	CGT	166
lpxC	001-A02M.3516639	237	D	GAT	R	CGT	3
lpxC	001-A02M.3516638	237	E	GAA	R	CGT	5
lpxC	001-A02M.3516643	237	F	TTT	R	CGT	87
lpxC	001-A02M.3516628	237	G	GGC	R	CGT	93
lpxC	001-A02M.3516631	237	H	CAT	R	CGT	99
lpxC	001-A02M.3516637	237	I	ATT	R	CGT	85
lpxC	001-A02M.3516632	237	K	AAA	R	CGT	190
lpxC	001-A02M.3516627	237	L	CTG	R	CGT	142
lpxC	001-A02M.3516636	237	M	ATG	R	CGT	130
lpxC	001-A02M.3516633	237	N	AAC	R	CGT	192
lpxC	001-A02M.3516626	237	P	CCG	R	CGT	0
lpxC	001-A02M.3516625	237	Q	CAG	R	CGT	200
lpxC	001-A02M.3516635	237	R	AGA	R	CGT	56
lpxC	001-A02M.3516624	237	S	AGC	R	CGT	46
lpxC	001-A02M.3516634	237	T	ACC	R	CGT	61
lpxC	001-A02M.3516641	237	V	GTG	R	CGT	173
lpxC	001-A02M.3516630	237	W	TGG	R	CGT	194
lpxC	001-A02M.3516642	237	Y	TAT	R	CGT	67
lpxC	001-A02M.3516660	238	A	GCG	H	CAC	2
lpxC	001-A02M.3516663	238	C	TGC	H	CAC	1
lpxC	001-A02M.3516650	238	D	GAT	H	CAC	0
lpxC	001-A02M.3516649	238	E	GAA	H	CAC	5
lpxC	001-A02M.3516653	238	F	TTT	H	CAC	0
lpxC	001-A02M.3516661	238	G	GGC	H	CAC	31
lpxC	001-A02M.3516655	238	H	CAT	H	CAC	140
lpxC	001-A02M.3516659	238	I	ATT	H	CAC	4
lpxC	001-A02M.3516644	238	K	AAA	H	CAC	0
lpxC	001-A02M.3516648	238	L	CTG	H	CAC	0
lpxC	001-A02M.3516658	238	M	ATG	H	CAC	2
lpxC	001-A02M.3516654	238	N	AAC	H	CAC	0
lpxC	001-A02M.3516646	238	P	CCG	H	CAC	0
lpxC	001-A02M.3516645	238	Q	CAG	H	CAC	0
lpxC	001-A02M.3516647	238	R	CGT	H	CAC	0
lpxC	001-A02M.3516657	238	S	AGC	H	CAC	7
lpxC	001-A02M.3516656	238	T	ACC	H	CAC	3
lpxC	001-A02M.3516662	238	V	GTG	H	CAC	2
lpxC	001-A02M.3516652	238	W	TGG	H	CAC	0
lpxC	001-A02M.3516651	238	Y	TAT	H	CAC	0
lpxC	001-A02M.3516676	239	A	GCG	K	AAA	0
lpxC	001-A02M.3516680	239	C	TGC	K	AAA	0
lpxC	001-A02M.3516675	239	D	GAT	K	AAA	0
lpxC	001-A02M.3516674	239	E	GAA	K	AAA	0
lpxC	001-A02M.3516682	239	F	TTT	K	AAA	0
lpxC	001-A02M.3516677	239	G	GGC	K	AAA	9
lpxC	001-A02M.3516670	239	H	CAT	K	AAA	0
lpxC	001-A02M.3516668	239	I	ATT	K	AAA	1
lpxC	001-A02M.3516683	239	K	AAG	K	AAA	0
lpxC	001-A02M.3516673	239	L	CTG	K	AAA	0
lpxC	001-A02M.3516667	239	M	ATG	K	AAA	1
lpxC	001-A02M.3516664	239	N	AAC	K	AAA	0
lpxC	001-A02M.3516671	239	P	CCG	K	AAA	0
lpxC	001-A02M.3516669	239	Q	CAG	K	AAA	0
lpxC	001-A02M.3516672	239	R	CGT	K	AAA	0
lpxC	001-A02M.3516666	239	S	AGC	K	AAA	0
lpxC	001-A02M.3516665	239	T	ACC	K	AAA	1
lpxC	001-A02M.3516678	239	V	GTG	K	AAA	0
lpxC	001-A02M.3516681	239	W	TGG	K	AAA	4
lpxC	001-A02M.3516679	239	Y	TAT	K	AAA	8
lpxC	001-A02M.3516692	240	A	GCG	M	ATG	248
lpxC	001-A02M.3516701	240	C	TGC	M	ATG	31
lpxC	001-A02M.3516698	240	D	GAT	M	ATG	0
lpxC	001-A02M.3516697	240	E	GAA	M	ATG	11
lpxC	001-A02M.3516694	240	F	TTT	M	ATG	89
lpxC	001-A02M.3516699	240	G	GGC	M	ATG	104
lpxC	001-A02M.3516695	240	H	CAT	M	ATG	176
lpxC	001-A02M.3516688	240	I	ATT	M	ATG	97
lpxC	001-A02M.3516684	240	K	AAA	M	ATG	0
lpxC	001-A02M.3516691	240	L	CTG	M	ATG	263
lpxC	001-A02M.3516685	240	N	AAC	M	ATG	98
lpxC	001-A02M.3516690	240	P	CCG	M	ATG	1
lpxC	001-A02M.3516689	240	Q	CAG	M	ATG	232
lpxC	001-A02M.3516696	240	R	CGT	M	ATG	0
lpxC	001-A02M.3516687	240	S	AGC	M	ATG	120
lpxC	001-A02M.3516686	240	T	ACC	M	ATG	305
lpxC	001-A02M.3516693	240	V	GTG	M	ATG	100
lpxC	001-A02M.3516702	240	W	TGG	M	ATG	98
lpxC	001-A02M.3516700	240	Y	TAT	M	ATG	47
lpxC	001-A02M.3516712	241	A	GCG	L	CTC	164
lpxC	001-A02M.3516722	241	C	TGC	L	CTC	50
lpxC	001-A02M.3516711	241	D	GAT	L	CTC	0
lpxC	001-A02M.3516710	241	E	GAA	L	CTC	0
lpxC	001-A02M.3516717	241	F	TTT	L	CTC	0
lpxC	001-A02M.3516721	241	G	GGC	L	CTC	55
lpxC	001-A02M.3516707	241	H	CAT	L	CTC	0
lpxC	001-A02M.3516705	241	I	ATT	L	CTC	187
lpxC	001-A02M.3516703	241	K	AAA	L	CTC	0
lpxC	001-A02M.3516716	241	L	TTA	L	CTC	87
lpxC	001-A02M.3516704	241	M	ATG	L	CTC	56
lpxC	001-A02M.3516718	241	N	AAC	L	CTC	37
lpxC	001-A02M.3516708	241	P	CCG	L	CTC	1
lpxC	001-A02M.3516706	241	Q	CAG	L	CTC	188
lpxC	001-A02M.3516709	241	R	CGT	L	CTC	0
lpxC	001-A02M.3516720	241	S	AGC	L	CTC	123
lpxC	001-A02M.3516719	241	T	ACC	L	CTC	262
lpxC	001-A02M.3516713	241	V	GTG	L	CTC	56
lpxC	001-A02M.3516715	241	W	TGG	L	CTC	0
lpxC	001-A02M.3516714	241	Y	TAT	L	CTC	0
lpxC	001-A02M.3516736	242	A	GCG	D	GAT	0
lpxC	001-A02M.3516740	242	C	TGC	D	GAT	0
lpxC	001-A02M.3516735	242	D	GAC	D	GAT	140
lpxC	001-A02M.3516734	242	E	GAA	D	GAT	0
lpxC	001-A02M.3516742	242	F	TTT	D	GAT	0
lpxC	001-A02M.3516737	242	G	GGC	D	GAT	0
lpxC	001-A02M.3516730	242	H	CAT	D	GAT	0
lpxC	001-A02M.3516728	242	I	ATT	D	GAT	0
lpxC	001-A02M.3516723	242	K	AAA	D	GAT	0
lpxC	001-A02M.3516733	242	L	CTG	D	GAT	0
lpxC	001-A02M.3516727	242	M	ATG	D	GAT	0
lpxC	001-A02M.3516724	242	N	AAC	D	GAT	0
lpxC	001-A02M.3516731	242	P	CCG	D	GAT	0
lpxC	001-A02M.3516729	242	Q	CAG	D	GAT	0
lpxC	001-A02M.3516732	242	R	CGT	D	GAT	0
lpxC	001-A02M.3516726	242	S	AGC	D	GAT	0
lpxC	001-A02M.3516725	242	T	ACC	D	GAT	0
lpxC	001-A02M.3516738	242	V	GTG	D	GAT	0
lpxC	001-A02M.3516741	242	W	TGG	D	GAT	0
lpxC	001-A02M.3516739	242	Y	TAT	D	GAT	0
lpxC	001-A02M.3516761	243	A	GCC	A	GCG	9
lpxC	001-A02M.3516756	243	C	TGC	A	GCG	128
lpxC	001-A02M.3516760	243	D	GAT	A	GCG	0
lpxC	001-A02M.3516759	243	E	GAA	A	GCG	0
lpxC	001-A02M.3516758	243	F	TTT	A	GCG	16
lpxC	001-A02M.3516762	243	G	GGC	A	GCG	8
lpxC	001-A02M.3516750	243	H	CAT	A	GCG	0
lpxC	001-A02M.3516748	243	I	ATT	A	GCG	0
lpxC	001-A02M.3516743	243	K	AAA	A	GCG	0
lpxC	001-A02M.3516753	243	L	CTG	A	GCG	105
lpxC	001-A02M.3516747	243	M	ATG	A	GCG	14
lpxC	001-A02M.3516744	243	N	AAC	A	GCG	0
lpxC	001-A02M.3516751	243	P	CCG	A	GCG	0
lpxC	001-A02M.3516749	243	Q	CAG	A	GCG	0
lpxC	001-A02M.3516752	243	R	CGT	A	GCG	0
lpxC	001-A02M.3516746	243	S	AGC	A	GCG	85
lpxC	001-A02M.3516745	243	T	ACC	A	GCG	33
lpxC	001-A02M.3516754	243	V	GTG	A	GCG	118
lpxC	001-A02M.3516757	243	W	TGG	A	GCG	0
lpxC	001-A02M.3516755	243	Y	TAT	A	GCG	0
lpxC	001-A02M.3516776	244	A	GCG	I	ATC	30
lpxC	001-A02M.3516780	244	C	TGC	I	ATC	25
lpxC	001-A02M.3516775	244	D	GAT	I	ATC	0
lpxC	001-A02M.3516774	244	E	GAA	I	ATC	0
lpxC	001-A02M.3516782	244	F	TTT	I	ATC	91
lpxC	001-A02M.3516777	244	G	GGC	I	ATC	1
lpxC	001-A02M.3516770	244	H	CAT	I	ATC	24
lpxC	001-A02M.3516768	244	I	ATT	I	ATC	6
lpxC	001-A02M.3516763	244	K	AAA	I	ATC	0
lpxC	001-A02M.3516773	244	L	CTG	I	ATC	51
lpxC	001-A02M.3516767	244	M	ATG	I	ATC	9
lpxC	001-A02M.3516764	244	N	AAC	I	ATC	9
lpxC	001-A02M.3516771	244	P	CCG	I	ATC	0
lpxC	001-A02M.3516769	244	Q	CAG	I	ATC	6
lpxC	001-A02M.3516772	244	R	CGT	I	ATC	0
lpxC	001-A02M.3516766	244	S	AGC	I	ATC	28
lpxC	001-A02M.3516765	244	T	ACC	I	ATC	28
lpxC	001-A02M.3516778	244	V	GTG	I	ATC	9
lpxC	001-A02M.3516781	244	W	TGG	I	ATC	35
lpxC	001-A02M.3516779	244	Y	TAT	I	ATC	81
lpxC	001-A02M.3516796	245	A	GCG	G	GGT	0
lpxC	001-A02M.3516800	245	C	TGC	G	GGT	0
lpxC	001-A02M.3516795	245	D	GAT	G	GGT	0
lpxC	001-A02M.3516794	245	E	GAA	G	GGT	0
lpxC	001-A02M.3516802	245	F	TTT	G	GGT	0
lpxC	001-A02M.3516797	245	G	GGC	G	GGT	54
lpxC	001-A02M.3516790	245	H	CAT	G	GGT	0
lpxC	001-A02M.3516788	245	I	ATT	G	GGT	0
lpxC	001-A02M.3516783	245	K	AAA	G	GGT	0
lpxC	001-A02M.3516793	245	L	CTG	G	GGT	0
lpxC	001-A02M.3516787	245	M	ATG	G	GGT	0
lpxC	001-A02M.3516784	245	N	AAC	G	GGT	0
lpxC	001-A02M.3516791	245	P	CCG	G	GGT	0
lpxC	001-A02M.3516789	245	Q	CAG	G	GGT	0
lpxC	001-A02M.3516792	245	R	CGT	G	GGT	0
lpxC	001-A02M.3516786	245	S	AGC	G	GGT	0
lpxC	001-A02M.3516785	245	T	ACC	G	GGT	0
lpxC	001-A02M.3516798	245	V	GTG	G	GGT	0
lpxC	001-A02M.3516801	245	W	TGG	G	GGT	0
lpxC	001-A02M.3516799	245	Y	TAT	G	GGT	0
lpxC	001-A02M.3516816	246	A	GCG	D	GAC	0
lpxC	001-A02M.3516820	246	C	TGC	D	GAC	0
lpxC	001-A02M.3516815	246	D	GAT	D	GAC	17
lpxC	001-A02M.3516814	246	E	GAA	D	GAC	0
lpxC	001-A02M.3516822	246	F	TTT	D	GAC	0
lpxC	001-A02M.3516817	246	G	GGC	D	GAC	0
lpxC	001-A02M.3516810	246	H	CAT	D	GAC	0
lpxC	001-A02M.3516808	246	I	ATT	D	GAC	0
lpxC	001-A02M.3516803	246	K	AAA	D	GAC	0
lpxC	001-A02M.3516813	246	L	CTG	D	GAC	0
lpxC	001-A02M.3516807	246	M	ATG	D	GAC	0
lpxC	001-A02M.3516804	246	N	AAC	D	GAC	0
lpxC	001-A02M.3516811	246	P	CCG	D	GAC	0
lpxC	001-A02M.3516809	246	Q	CAG	D	GAC	0
lpxC	001-A02M.3516812	246	R	CGT	D	GAC	0
lpxC	001-A02M.3516806	246	S	AGC	D	GAC	0
lpxC	001-A02M.3516805	246	T	ACC	D	GAC	0
lpxC	001-A02M.3516818	246	V	GTG	D	GAC	0
lpxC	001-A02M.3516821	246	W	TGG	D	GAC	0
lpxC	001-A02M.3516819	246	Y	TAT	D	GAC	0
lpxC	001-A02M.3516835	247	A	GCG	L	TTG	33
lpxC	001-A02M.3516839	247	C	TGC	L	TTG	9
lpxC	001-A02M.3516834	247	D	GAT	L	TTG	0
lpxC	001-A02M.3516833	247	E	GAA	L	TTG	4
lpxC	001-A02M.3516842	247	F	TTT	L	TTG	105
lpxC	001-A02M.3516836	247	G	GGC	L	TTG	13
lpxC	001-A02M.3516830	247	H	CAT	L	TTG	39
lpxC	001-A02M.3516828	247	I	ATT	L	TTG	78
lpxC	001-A02M.3516823	247	K	AAA	L	TTG	5
lpxC	001-A02M.3516832	247	L	CTT	L	TTG	25
lpxC	001-A02M.3516827	247	M	ATG	L	TTG	550
lpxC	001-A02M.3516824	247	N	AAC	L	TTG	16
lpxC	001-A02M.3516841	247	P	CCG	L	TTG	0
lpxC	001-A02M.3516829	247	Q	CAG	L	TTG	15
lpxC	001-A02M.3516831	247	R	CGT	L	TTG	0
lpxC	001-A02M.3516826	247	S	AGC	L	TTG	32
lpxC	001-A02M.3516825	247	T	ACC	L	TTG	30
lpxC	001-A02M.3516837	247	V	GTG	L	TTG	931
lpxC	001-A02M.3516840	247	W	TGG	L	TTG	796
lpxC	001-A02M.3516838	247	Y	TAT	L	TTG	80
lpxC	001-A02M.3516856	248	A	GCG	F	TTC	47
lpxC	001-A02M.3516860	248	C	TGC	F	TTC	50
lpxC	001-A02M.3516855	248	D	GAT	F	TTC	0
lpxC	001-A02M.3516854	248	E	GAA	F	TTC	22
lpxC	001-A02M.3516862	248	F	TTT	F	TTC	26
lpxC	001-A02M.3516857	248	G	GGC	F	TTC	125
lpxC	001-A02M.3516850	248	H	CAT	F	TTC	48
lpxC	001-A02M.3516848	248	I	ATT	F	TTC	58
lpxC	001-A02M.3516843	248	K	AAA	F	TTC	21
lpxC	001-A02M.3516853	248	L	CTG	F	TTC	93
lpxC	001-A02M.3516847	248	M	ATG	F	TTC	109
lpxC	001-A02M.3516844	248	N	AAC	F	TTC	102
lpxC	001-A02M.3516851	248	P	CCG	F	TTC	6
lpxC	001-A02M.3516849	248	Q	CAG	F	TTC	49
lpxC	001-A02M.3516852	248	R	CGT	F	TTC	37
lpxC	001-A02M.3516846	248	S	AGC	F	TTC	49
lpxC	001-A02M.3516845	248	T	ACC	F	TTC	56
lpxC	001-A02M.3516858	248	V	GTG	F	TTC	115
lpxC	001-A02M.3516861	248	W	TGG	F	TTC	111
lpxC	001-A02M.3516859	248	Y	TAT	F	TTC	7
lpxC	001-A02M.3516875	249	A	GCG	M	ATG	26
lpxC	001-A02M.3516879	249	C	TGC	M	ATG	36
lpxC	001-A02M.3516874	249	D	GAT	M	ATG	7
lpxC	001-A02M.3516873	249	E	GAA	M	ATG	4
lpxC	001-A02M.3516881	249	F	TTT	M	ATG	17
lpxC	001-A02M.3516876	249	G	GGC	M	ATG	3
lpxC	001-A02M.3516869	249	H	CAT	M	ATG	29
lpxC	001-A02M.3516867	249	I	ATT	M	ATG	64
lpxC	001-A02M.3516863	249	K	AAA	M	ATG	6
lpxC	001-A02M.3516872	249	L	CTG	M	ATG	52
lpxC	001-A02M.3516864	249	N	AAC	M	ATG	58
lpxC	001-A02M.3516870	249	P	CCG	M	ATG	83
lpxC	001-A02M.3516868	249	Q	CAG	M	ATG	38
lpxC	001-A02M.3516871	249	R	CGT	M	ATG	0
lpxC	001-A02M.3516866	249	S	AGC	M	ATG	52
lpxC	001-A02M.3516865	249	T	ACC	M	ATG	87
lpxC	001-A02M.3516877	249	V	GTG	M	ATG	8
lpxC	001-A02M.3516880	249	W	TGG	M	ATG	5
lpxC	001-A02M.3516878	249	Y	TAT	M	ATG	0
lpxC	001-A02M.3516895	250	A	GCG	C	TGT	43
lpxC	001-A02M.3516899	250	C	TGC	C	TGT	199
lpxC	001-A02M.3516894	250	D	GAT	C	TGT	71
lpxC	001-A02M.3516893	250	E	GAA	C	TGT	58
lpxC	001-A02M.3516901	250	F	TTT	C	TGT	52
lpxC	001-A02M.3516896	250	G	GGC	C	TGT	30
lpxC	001-A02M.3516889	250	H	CAT	C	TGT	65
lpxC	001-A02M.3516887	250	I	ATT	C	TGT	70
lpxC	001-A02M.3516882	250	K	AAA	C	TGT	22
lpxC	001-A02M.3516892	250	L	CTG	C	TGT	65
lpxC	001-A02M.3516886	250	M	ATG	C	TGT	60
lpxC	001-A02M.3516883	250	N	AAC	C	TGT	127
lpxC	001-A02M.3516890	250	P	CCG	C	TGT	5
lpxC	001-A02M.3516888	250	Q	CAG	C	TGT	62
lpxC	001-A02M.3516891	250	R	CGT	C	TGT	20
lpxC	001-A02M.3516885	250	S	AGC	C	TGT	150
lpxC	001-A02M.3516884	250	T	ACC	C	TGT	105
lpxC	001-A02M.3516897	250	V	GTG	C	TGT	18
lpxC	001-A02M.3516900	250	W	TGG	C	TGT	32
lpxC	001-A02M.3516898	250	Y	TAT	C	TGT	49
lpxC	001-A02M.3516915	251	A	GCG	G	GGT	58
lpxC	001-A02M.3516919	251	C	TGC	G	GGT	19
lpxC	001-A02M.3516914	251	D	GAT	G	GGT	11
lpxC	001-A02M.3516913	251	E	GAA	G	GGT	26
lpxC	001-A02M.3516921	251	F	TTT	G	GGT	0
lpxC	001-A02M.3516916	251	G	GGC	G	GGT	17
lpxC	001-A02M.3516909	251	H	CAT	G	GGT	88
lpxC	001-A02M.3516907	251	I	ATT	G	GGT	23
lpxC	001-A02M.3516902	251	K	AAA	G	GGT	24
lpxC	001-A02M.3516912	251	L	CTG	G	GGT	0
lpxC	001-A02M.3516906	251	M	ATG	G	GGT	36
lpxC	001-A02M.3516903	251	N	AAC	G	GGT	12
lpxC	001-A02M.3516910	251	P	CCG	G	GGT	82
lpxC	001-A02M.3516908	251	Q	CAG	G	GGT	67
lpxC	001-A02M.3516911	251	R	CGT	G	GGT	51
lpxC	001-A02M.3516905	251	S	AGC	G	GGT	47
lpxC	001-A02M.3516904	251	T	ACC	G	GGT	16
lpxC	001-A02M.3516917	251	V	GTG	G	GGT	26
lpxC	001-A02M.3516920	251	W	TGG	G	GGT	16
lpxC	001-A02M.3516918	251	Y	TAT	G	GGT	34
lpxC	001-A02M.3516933	252	A	GCG	H	CAC	76
lpxC	001-A02M.3516937	252	C	TGC	H	CAC	40
lpxC	001-A02M.3516932	252	D	GAT	H	CAC	64
lpxC	001-A02M.3516931	252	E	GAA	H	CAC	27
lpxC	001-A02M.3516939	252	F	TTT	H	CAC	33
lpxC	001-A02M.3516934	252	G	GGC	H	CAC	41
lpxC	001-A02M.3516941	252	H	CAT	H	CAC	51
lpxC	001-A02M.3516927	252	I	ATT	H	CAC	25
lpxC	001-A02M.3516922	252	K	AAA	H	CAC	72
lpxC	001-A02M.3516930	252	L	CTG	H	CAC	152
lpxC	001-A02M.3516926	252	M	ATG	H	CAC	68
lpxC	001-A02M.3516923	252	N	AAC	H	CAC	59
lpxC	001-A02M.3516928	252	P	CCG	H	CAC	86
lpxC	001-A02M.3516940	252	Q	CAG	H	CAC	33
lpxC	001-A02M.3516929	252	R	CGT	H	CAC	59
lpxC	001-A02M.3516925	252	S	AGC	H	CAC	33
lpxC	001-A02M.3516924	252	T	ACC	H	CAC	12
lpxC	001-A02M.3516935	252	V	GTG	H	CAC	118
lpxC	001-A02M.3516938	252	W	TGG	H	CAC	68
lpxC	001-A02M.3516936	252	Y	TAT	H	CAC	111
lpxC	001-A02M.3516950	253	A	GCG	N	AAT	106
lpxC	001-A02M.3516953	253	C	TGC	N	AAT	16
lpxC	001-A02M.3516960	253	D	GAT	N	AAT	123
lpxC	001-A02M.3516949	253	E	GAA	N	AAT	99
lpxC	001-A02M.3516955	253	F	TTT	N	AAT	60
lpxC	001-A02M.3516951	253	G	GGC	N	AAT	45
lpxC	001-A02M.3516959	253	H	CAT	N	AAT	46
lpxC	001-A02M.3516958	253	I	ATT	N	AAT	17
lpxC	001-A02M.3516956	253	K	AAA	N	AAT	51
lpxC	001-A02M.3516948	253	L	CTG	N	AAT	55
lpxC	001-A02M.3516944	253	M	ATG	N	AAT	60
lpxC	001-A02M.3516957	253	N	AAC	N	AAT	58
lpxC	001-A02M.3516946	253	P	CCG	N	AAT	54
lpxC	001-A02M.3516945	253	Q	CAG	N	AAT	73
lpxC	001-A02M.3516947	253	R	CGT	N	AAT	70
lpxC	001-A02M.3516943	253	S	AGC	N	AAT	105
lpxC	001-A02M.3516942	253	T	ACC	N	AAT	51
lpxC	001-A02M.3516952	253	V	GTG	N	AAT	68
lpxC	001-A02M.3516954	253	W	TGG	N	AAT	71
lpxC	001-A02M.3516961	253	Y	TAT	N	AAT	51
lpxC	001-A02M.3516975	254	A	GCG	I	ATT	33
lpxC	001-A02M.3516979	254	C	TGC	I	ATT	54
lpxC	001-A02M.3516974	254	D	GAT	I	ATT	0
lpxC	001-A02M.3516973	254	E	GAA	I	ATT	0
lpxC	001-A02M.3516981	254	F	TTT	I	ATT	52
lpxC	001-A02M.3516976	254	G	GGC	I	ATT	41
lpxC	001-A02M.3516969	254	H	CAT	I	ATT	13
lpxC	001-A02M.3516966	254	I	ATC	I	ATT	32
lpxC	001-A02M.3516962	254	K	AAA	I	ATT	36
lpxC	001-A02M.3516972	254	L	CTG	I	ATT	41
lpxC	001-A02M.3516967	254	M	ATG	I	ATT	41
lpxC	001-A02M.3516963	254	N	AAC	I	ATT	12
lpxC	001-A02M.3516970	254	P	CCG	I	ATT	46
lpxC	001-A02M.3516968	254	Q	CAG	I	ATT	46
lpxC	001-A02M.3516971	254	R	CGT	I	ATT	0
lpxC	001-A02M.3516965	254	S	AGC	I	ATT	11
lpxC	001-A02M.3516964	254	T	ACC	I	ATT	73
lpxC	001-A02M.3516977	254	V	GTG	I	ATT	38
lpxC	001-A02M.3516980	254	W	TGG	I	ATT	15
lpxC	001-A02M.3516978	254	Y	TAT	I	ATT	68
lpxC	001-A02M.3516994	255	A	GCG	I	ATT	9
lpxC	001-A02M.3516998	255	C	TGC	I	ATT	50
lpxC	001-A02M.3516993	255	D	GAT	I	ATT	22
lpxC	001-A02M.3516992	255	E	GAA	I	ATT	36
lpxC	001-A02M.3517000	255	F	TTT	I	ATT	55
lpxC	001-A02M.3516995	255	G	GGC	I	ATT	21
lpxC	001-A02M.3516988	255	H	CAT	I	ATT	34
lpxC	001-A02M.3517001	255	I	ATC	I	ATT	76
lpxC	001-A02M.3516982	255	K	AAA	I	ATT	77
lpxC	001-A02M.3516991	255	L	CTG	I	ATT	51
lpxC	001-A02M.3516986	255	M	ATG	I	ATT	16
lpxC	001-A02M.3516983	255	N	AAC	I	ATT	46
lpxC	001-A02M.3516989	255	P	CCG	I	ATT	0
lpxC	001-A02M.3516987	255	Q	CAG	I	ATT	49
lpxC	001-A02M.3516990	255	R	CGT	I	ATT	50
lpxC	001-A02M.3516985	255	S	AGC	I	ATT	12
lpxC	001-A02M.3516984	255	T	ACC	I	ATT	15
lpxC	001-A02M.3516996	255	V	GTG	I	ATT	44
lpxC	001-A02M.3516999	255	W	TGG	I	ATT	62
lpxC	001-A02M.3516997	255	Y	TAT	I	ATT	55
lpxC	001-A02M.3517015	256	A	GCG	G	GGT	76
lpxC	001-A02M.3517018	256	C	TGC	G	GGT	48
lpxC	001-A02M.3517014	256	D	GAT	G	GGT	0
lpxC	001-A02M.3517013	256	E	GAA	G	GGT	0
lpxC	001-A02M.3517020	256	F	TTT	G	GGT	0
lpxC	001-A02M.3517021	256	G	GGC	G	GGT	90
lpxC	001-A02M.3517009	256	H	CAT	G	GGT	0
lpxC	001-A02M.3517007	256	I	ATT	G	GGT	0
lpxC	001-A02M.3517002	256	K	AAA	G	GGT	0
lpxC	001-A02M.3517012	256	L	CTG	G	GGT	0
lpxC	001-A02M.3517006	256	M	ATG	G	GGT	0
lpxC	001-A02M.3517003	256	N	AAC	G	GGT	0
lpxC	001-A02M.3517010	256	P	CCG	G	GGT	0
lpxC	001-A02M.3517008	256	Q	CAG	G	GGT	0
lpxC	001-A02M.3517011	256	R	CGT	G	GGT	0
lpxC	001-A02M.3517005	256	S	AGC	G	GGT	40
lpxC	001-A02M.3517004	256	T	ACC	G	GGT	39
lpxC	001-A02M.3517016	256	V	GTG	G	GGT	47
lpxC	001-A02M.3517019	256	W	TGG	G	GGT	0
lpxC	001-A02M.3517017	256	Y	TAT	G	GGT	0
lpxC	001-A02M.3517041	257	A	GCG	A	GCA	252
lpxC	001-A02M.3517038	257	C	TGC	A	GCA	39
lpxC	001-A02M.3517034	257	D	GAT	A	GCA	111
lpxC	001-A02M.3517033	257	E	GAA	A	GCA	36
lpxC	001-A02M.3517040	257	F	TTT	A	GCA	26
lpxC	001-A02M.3517035	257	G	GGC	A	GCA	21
lpxC	001-A02M.3517029	257	H	CAT	A	GCA	116
lpxC	001-A02M.3517027	257	I	ATT	A	GCA	37
lpxC	001-A02M.3517022	257	K	AAA	A	GCA	26
lpxC	001-A02M.3517032	257	L	CTG	A	GCA	191
lpxC	001-A02M.3517026	257	M	ATG	A	GCA	75
lpxC	001-A02M.3517023	257	N	AAC	A	GCA	30
lpxC	001-A02M.3517030	257	P	CCG	A	GCA	0
lpxC	001-A02M.3517028	257	Q	CAG	A	GCA	100
lpxC	001-A02M.3517031	257	R	CGT	A	GCA	44
lpxC	001-A02M.3517025	257	S	AGC	A	GCA	47
lpxC	001-A02M.3517024	257	T	ACC	A	GCA	62
lpxC	001-A02M.3517036	257	V	GTG	A	GCA	36
lpxC	001-A02M.3517039	257	W	TGG	A	GCA	87
lpxC	001-A02M.3517037	257	Y	TAT	A	GCA	56
lpxC	001-A02M.3517058	258	A	GCG	F	TTT	169
lpxC	001-A02M.3517060	258	C	TGC	F	TTT	223
lpxC	001-A02M.3517057	258	D	GAT	F	TTT	3
lpxC	001-A02M.3517056	258	E	GAA	F	TTT	2
lpxC	001-A02M.3517047	258	F	TTC	F	TTT	108
lpxC	001-A02M.3517059	258	G	GGC	F	TTT	82
lpxC	001-A02M.3517053	258	H	CAT	F	TTT	62
lpxC	001-A02M.3517043	258	I	ATT	F	TTT	68
lpxC	001-A02M.3517048	258	K	AAA	F	TTT	68
lpxC	001-A02M.3517044	258	L	CTG	F	TTT	64
lpxC	001-A02M.3517042	258	M	ATG	F	TTT	58
lpxC	001-A02M.3517049	258	N	AAC	F	TTT	86
lpxC	001-A02M.3517054	258	P	CCG	F	TTT	2
lpxC	001-A02M.3517052	258	Q	CAG	F	TTT	40
lpxC	001-A02M.3517055	258	R	CGT	F	TTT	5
lpxC	001-A02M.3517051	258	S	AGC	F	TTT	14
lpxC	001-A02M.3517050	258	T	ACC	F	TTT	81
lpxC	001-A02M.3517045	258	V	GTG	F	TTT	92
lpxC	001-A02M.3517061	258	W	TGG	F	TTT	147
lpxC	001-A02M.3517046	258	Y	TAT	F	TTT	31
lpxC	001-A02M.3517065	259	A	GCG	T	ACC	89
lpxC	001-A02M.3517067	259	C	TGC	T	ACC	40
lpxC	001-A02M.3517077	259	D	GAT	T	ACC	66
lpxC	001-A02M.3517076	259	E	GAA	T	ACC	81
lpxC	001-A02M.3517081	259	F	TTT	T	ACC	77
lpxC	001-A02M.3517066	259	G	GGC	T	ACC	63
lpxC	001-A02M.3517073	259	H	CAT	T	ACC	79
lpxC	001-A02M.3517071	259	I	ATT	T	ACC	126
lpxC	001-A02M.3517068	259	K	AAA	T	ACC	96
lpxC	001-A02M.3517075	259	L	CTG	T	ACC	89
lpxC	001-A02M.3517070	259	M	ATG	T	ACC	138
lpxC	001-A02M.3517062	259	N	AAC	T	ACC	24
lpxC	001-A02M.3517064	259	P	CCG	T	ACC	1
lpxC	001-A02M.3517072	259	Q	CAG	T	ACC	128
lpxC	001-A02M.3517074	259	R	CGT	T	ACC	110
lpxC	001-A02M.3517063	259	S	AGC	T	ACC	40
lpxC	001-A02M.3517069	259	T	ACG	T	ACC	271
lpxC	001-A02M.3517078	259	V	GTG	T	ACC	130
lpxC	001-A02M.3517080	259	W	TGG	T	ACC	170
lpxC	001-A02M.3517079	259	Y	TAT	T	ACC	92
lpxC	001-A02M.3515544	260	A	GCG	A	GCT	1406
lpxC	001-A02M.3515541	260	C	TGC	A	GCT	62
lpxC	001-A02M.3515537	260	D	GAT	A	GCT	0
lpxC	001-A02M.3515536	260	E	GAA	A	GCT	5
lpxC	001-A02M.3515543	260	F	TTT	A	GCT	10
lpxC	001-A02M.3515538	260	G	GGC	A	GCT	8
lpxC	001-A02M.3515532	260	H	CAT	A	GCT	2
lpxC	001-A02M.3515530	260	I	ATT	A	GCT	1
lpxC	001-A02M.3515525	260	K	AAA	A	GCT	2
lpxC	001-A02M.3515535	260	L	CTG	A	GCT	8
lpxC	001-A02M.3515529	260	M	ATG	A	GCT	12
lpxC	001-A02M.3515526	260	N	AAC	A	GCT	0
lpxC	001-A02M.3515533	260	P	CCG	A	GCT	5
lpxC	001-A02M.3515531	260	Q	CAG	A	GCT	0
lpxC	001-A02M.3515534	260	R	CGT	A	GCT	1
lpxC	001-A02M.3515528	260	S	AGC	A	GCT	30
lpxC	001-A02M.3515527	260	T	ACC	A	GCT	15
lpxC	001-A02M.3515539	260	V	GTG	A	GCT	25
lpxC	001-A02M.3515542	260	W	TGG	A	GCT	1
lpxC	001-A02M.3515540	260	Y	TAT	A	GCT	15
lpxC	001-A02M.3515554	261	A	GCG	Y	TAT	44
lpxC	001-A02M.3515558	261	C	TGC	Y	TAT	60
lpxC	001-A02M.3515564	261	D	GAT	Y	TAT	891
lpxC	001-A02M.3515553	261	E	GAA	Y	TAT	121
lpxC	001-A02M.3515560	261	F	TTT	Y	TAT	62
lpxC	001-A02M.3515555	261	G	GGC	Y	TAT	56
lpxC	001-A02M.3515562	261	H	CAT	Y	TAT	82
lpxC	001-A02M.3515561	261	I	ATT	Y	TAT	18
lpxC	001-A02M.3515545	261	K	AAA	Y	TAT	97
lpxC	001-A02M.3515552	261	L	CTG	Y	TAT	44
lpxC	001-A02M.3515549	261	M	ATG	Y	TAT	43
lpxC	001-A02M.3515546	261	N	AAC	Y	TAT	36
lpxC	001-A02M.3515551	261	P	CCG	Y	TAT	0
lpxC	001-A02M.3515550	261	Q	CAG	Y	TAT	96
lpxC	001-A02M.3515563	261	R	CGT	Y	TAT	24
lpxC	001-A02M.3515548	261	S	AGC	Y	TAT	123
lpxC	001-A02M.3515547	261	T	ACC	Y	TAT	102
lpxC	001-A02M.3515556	261	V	GTG	Y	TAT	86
lpxC	001-A02M.3515559	261	W	TGG	Y	TAT	94
lpxC	001-A02M.3515557	261	Y	TAC	Y	TAT	95
lpxC	001-A02M.3515579	262	A	GCG	K	AAA	135
lpxC	001-A02M.3515582	262	C	TGC	K	AAA	122
lpxC	001-A02M.3515568	262	D	GAT	K	AAA	0
lpxC	001-A02M.3515578	262	E	GAA	K	AAA	0
lpxC	001-A02M.3515584	262	F	TTT	K	AAA	66
lpxC	001-A02M.3515580	262	G	GGC	K	AAA	4
lpxC	001-A02M.3515567	262	H	CAT	K	AAA	28
lpxC	001-A02M.3515574	262	I	ATT	K	AAA	117
lpxC	001-A02M.3515570	262	K	AAG	K	AAA	102
lpxC	001-A02M.3515577	262	L	CTG	K	AAA	169
lpxC	001-A02M.3515573	262	M	ATG	K	AAA	83
lpxC	001-A02M.3515565	262	N	AAC	K	AAA	0
lpxC	001-A02M.3515575	262	P	CCG	K	AAA	0
lpxC	001-A02M.3515566	262	Q	CAG	K	AAA	93
lpxC	001-A02M.3515576	262	R	CGT	K	AAA	157
lpxC	001-A02M.3515572	262	S	AGC	K	AAA	52
lpxC	001-A02M.3515571	262	T	ACC	K	AAA	73
lpxC	001-A02M.3515581	262	V	GTG	K	AAA	66
lpxC	001-A02M.3515583	262	W	TGG	K	AAA	36
lpxC	001-A02M.3515569	262	Y	TAT	K	AAA	33
lpxC	001-A02M.3515590	263	A	GCG	S	TCC	55
lpxC	001-A02M.3515593	263	C	TGC	S	TCC	46
lpxC	001-A02M.3515603	263	D	GAT	S	TCC	0
lpxC	001-A02M.3515602	263	E	GAA	S	TCC	6
lpxC	001-A02M.3515595	263	F	TTT	S	TCC	17
lpxC	001-A02M.3515604	263	G	GGC	S	TCC	199
lpxC	001-A02M.3515600	263	H	CAT	S	TCC	0
lpxC	001-A02M.3515599	263	I	ATT	S	TCC	29
lpxC	001-A02M.3515596	263	K	AAA	S	TCC	9
lpxC	001-A02M.3515589	263	L	CTG	S	TCC	37
lpxC	001-A02M.3515586	263	M	ATG	S	TCC	54
lpxC	001-A02M.3515597	263	N	AAC	S	TCC	62
lpxC	001-A02M.3515588	263	P	CCG	S	TCC	49
lpxC	001-A02M.3515587	263	Q	CAG	S	TCC	0
lpxC	001-A02M.3515601	263	R	CGT	S	TCC	0
lpxC	001-A02M.3515598	263	S	AGT	S	TCC	41
lpxC	001-A02M.3515585	263	T	ACC	S	TCC	132
lpxC	001-A02M.3515591	263	V	GTG	S	TCC	85
lpxC	001-A02M.3515594	263	W	TGG	S	TCC	1
lpxC	001-A02M.3515592	263	Y	TAT	S	TCC	0
lpxC	001-A02M.3515620	264	A	GCG	G	GGT	16
lpxC	001-A02M.3515615	264	C	TGC	G	GGT	0
lpxC	001-A02M.3515614	264	D	GAT	G	GGT	0
lpxC	001-A02M.3515619	264	E	GAA	G	GGT	0
lpxC	001-A02M.3515624	264	F	TTT	G	GGT	0
lpxC	001-A02M.3515621	264	G	GGC	G	GGT	139
lpxC	001-A02M.3515618	264	H	CAT	G	GGT	0
lpxC	001-A02M.3515617	264	I	ATT	G	GGT	0
lpxC	001-A02M.3515605	264	K	AAA	G	GGT	0
lpxC	001-A02M.3515613	264	L	CTG	G	GGT	0
lpxC	001-A02M.3515609	264	M	ATG	G	GGT	0
lpxC	001-A02M.3515606	264	N	AAC	G	GGT	0
lpxC	001-A02M.3515611	264	P	CCG	G	GGT	0
lpxC	001-A02M.3515610	264	Q	CAG	G	GGT	0
lpxC	001-A02M.3515612	264	R	CGT	G	GGT	0
lpxC	001-A02M.3515608	264	S	AGC	G	GGT	90
lpxC	001-A02M.3515607	264	T	ACC	G	GGT	0
lpxC	001-A02M.3515622	264	V	GTG	G	GGT	0
lpxC	001-A02M.3515616	264	W	TGG	G	GGT	2
lpxC	001-A02M.3515623	264	Y	TAT	G	GGT	0
lpxC	001-A02M.3515638	265	A	GCG	H	CAT	0
lpxC	001-A02M.3515641	265	C	TGC	H	CAT	0
lpxC	001-A02M.3515627	265	D	GAT	H	CAT	0
lpxC	001-A02M.3515637	265	E	GAA	H	CAT	0
lpxC	001-A02M.3515643	265	F	TTT	H	CAT	0
lpxC	001-A02M.3515639	265	G	GGC	H	CAT	0
lpxC	001-A02M.3515634	265	H	CAC	H	CAT	73
lpxC	001-A02M.3515625	265	I	ATT	H	CAT	0
lpxC	001-A02M.3515629	265	K	AAA	H	CAT	0
lpxC	001-A02M.3515636	265	L	CTG	H	CAT	0
lpxC	001-A02M.3515633	265	M	ATG	H	CAT	0
lpxC	001-A02M.3515630	265	N	AAC	H	CAT	0
lpxC	001-A02M.3515635	265	P	CCG	H	CAT	0
lpxC	001-A02M.3515644	265	Q	CAG	H	CAT	0
lpxC	001-A02M.3515626	265	R	CGT	H	CAT	0
lpxC	001-A02M.3515632	265	S	AGC	H	CAT	1
lpxC	001-A02M.3515631	265	T	ACC	H	CAT	0
lpxC	001-A02M.3515640	265	V	GTG	H	CAT	0
lpxC	001-A02M.3515642	265	W	TGG	H	CAT	0
lpxC	001-A02M.3515628	265	Y	TAT	H	CAT	0
lpxC	001-A02M.3515658	266	A	GCG	A	GCA	55
lpxC	001-A02M.3515662	266	C	TGC	A	GCA	139
lpxC	001-A02M.3515657	266	D	GAT	A	GCA	204
lpxC	001-A02M.3515656	266	E	GAA	A	GCA	36
lpxC	001-A02M.3515664	266	F	TTT	A	GCA	55
lpxC	001-A02M.3515659	266	G	GGC	A	GCA	88
lpxC	001-A02M.3515652	266	H	CAT	A	GCA	228
lpxC	001-A02M.3515650	266	I	ATT	A	GCA	67
lpxC	001-A02M.3515645	266	K	AAA	A	GCA	62
lpxC	001-A02M.3515655	266	L	CTG	A	GCA	57
lpxC	001-A02M.3515649	266	M	ATG	A	GCA	176
lpxC	001-A02M.3515646	266	N	AAC	A	GCA	123
lpxC	001-A02M.3515653	266	P	CCG	A	GCA	32
lpxC	001-A02M.3515651	266	Q	CAG	A	GCA	89
lpxC	001-A02M.3515654	266	R	CGT	A	GCA	76
lpxC	001-A02M.3515648	266	S	AGC	A	GCA	48
lpxC	001-A02M.3515647	266	T	ACC	A	GCA	101
lpxC	001-A02M.3515660	266	V	GTG	A	GCA	104
lpxC	001-A02M.3515663	266	W	TGG	A	GCA	87
lpxC	001-A02M.3515661	266	Y	TAT	A	GCA	196
lpxC	001-A02M.3515679	267	A	GCG	L	CTG	41
lpxC	001-A02M.3515682	267	C	TGC	L	CTG	41
lpxC	001-A02M.3515671	267	D	GAT	L	CTG	31
lpxC	001-A02M.3515670	267	E	GAA	L	CTG	24
lpxC	001-A02M.3515673	267	F	TTT	L	CTG	69
lpxC	001-A02M.3515672	267	G	GGC	L	CTG	10
lpxC	001-A02M.3515676	267	H	CAT	L	CTG	86
lpxC	001-A02M.3515669	267	I	ATT	L	CTG	51
lpxC	001-A02M.3515665	267	K	AAA	L	CTG	16
lpxC	001-A02M.3515684	267	L	TTA	L	CTG	182
lpxC	001-A02M.3515674	267	M	ATG	L	CTG	57
lpxC	001-A02M.3515666	267	N	AAC	L	CTG	67
lpxC	001-A02M.3515677	267	P	CCG	L	CTG	3
lpxC	001-A02M.3515675	267	Q	CAG	L	CTG	101
lpxC	001-A02M.3515678	267	R	CGT	L	CTG	1
lpxC	001-A02M.3515668	267	S	AGC	L	CTG	22
lpxC	001-A02M.3515667	267	T	ACC	L	CTG	4
lpxC	001-A02M.3515680	267	V	GTG	L	CTG	105
lpxC	001-A02M.3515683	267	W	TGG	L	CTG	95
lpxC	001-A02M.3515681	267	Y	TAT	L	CTG	85
lpxC	001-A02M.3515699	268	A	GCG	N	AAT	55
lpxC	001-A02M.3515702	268	C	TGC	N	AAT	55
lpxC	001-A02M.3515690	268	D	GAT	N	AAT	33
lpxC	001-A02M.3515689	268	E	GAA	N	AAT	0
lpxC	001-A02M.3515704	268	F	TTT	N	AAT	2
lpxC	001-A02M.3515700	268	G	GGC	N	AAT	39
lpxC	001-A02M.3515688	268	H	CAT	N	AAT	47
lpxC	001-A02M.3515686	268	I	ATT	N	AAT	16
lpxC	001-A02M.3515685	268	K	AAA	N	AAT	0
lpxC	001-A02M.3515698	268	L	CTG	N	AAT	0
lpxC	001-A02M.3515695	268	M	ATG	N	AAT	21
lpxC	001-A02M.3515692	268	N	AAC	N	AAT	61
lpxC	001-A02M.3515696	268	P	CCG	N	AAT	1
lpxC	001-A02M.3515687	268	Q	CAG	N	AAT	122
lpxC	001-A02M.3515697	268	R	CGT	N	AAT	6
lpxC	001-A02M.3515694	268	S	AGC	N	AAT	41
lpxC	001-A02M.3515693	268	T	ACC	N	AAT	75
lpxC	001-A02M.3515701	268	V	GTG	N	AAT	9
lpxC	001-A02M.3515703	268	W	TGG	N	AAT	1
lpxC	001-A02M.3515691	268	Y	TAT	N	AAT	3
lpxC	001-A02M.3515718	269	A	GCG	N	AAC	44
lpxC	001-A02M.3515724	269	C	TGC	N	AAC	4
lpxC	001-A02M.3515717	269	D	GAT	N	AAC	101
lpxC	001-A02M.3515716	269	E	GAA	N	AAC	17
lpxC	001-A02M.3515722	269	F	TTT	N	AAC	113
lpxC	001-A02M.3515723	269	G	GGC	N	AAC	67
lpxC	001-A02M.3515712	269	H	CAT	N	AAC	89
lpxC	001-A02M.3515710	269	I	ATT	N	AAC	97
lpxC	001-A02M.3515705	269	K	AAA	N	AAC	2
lpxC	001-A02M.3515715	269	L	CTG	N	AAC	58
lpxC	001-A02M.3515709	269	M	ATG	N	AAC	58
lpxC	001-A02M.3515706	269	N	AAT	N	AAC	88
lpxC	001-A02M.3515713	269	P	CCG	N	AAC	0
lpxC	001-A02M.3515711	269	Q	CAG	N	AAC	89
lpxC	001-A02M.3515714	269	R	CGT	N	AAC	118
lpxC	001-A02M.3515708	269	S	AGC	N	AAC	123
lpxC	001-A02M.3515707	269	T	ACC	N	AAC	23
lpxC	001-A02M.3515719	269	V	GTG	N	AAC	111
lpxC	001-A02M.3515721	269	W	TGG	N	AAC	38
lpxC	001-A02M.3515720	269	Y	TAT	N	AAC	50
lpxC	001-A02M.3515739	270	A	GCG	K	AAA	56
lpxC	001-A02M.3515742	270	C	TGC	K	AAA	9
lpxC	001-A02M.3515731	270	D	GAT	K	AAA	118
lpxC	001-A02M.3515730	270	E	GAA	K	AAA	142
lpxC	001-A02M.3515744	270	F	TTT	K	AAA	98
lpxC	001-A02M.3515740	270	G	GGC	K	AAA	22
lpxC	001-A02M.3515729	270	H	CAT	K	AAA	76
lpxC	001-A02M.3515735	270	I	ATT	K	AAA	21
lpxC	001-A02M.3515726	270	K	AAG	K	AAA	80
lpxC	001-A02M.3515738	270	L	CTG	K	AAA	38
lpxC	001-A02M.3515734	270	M	ATG	K	AAA	46
lpxC	001-A02M.3515725	270	N	AAC	K	AAA	141
lpxC	001-A02M.3515736	270	P	CCG	K	AAA	6
lpxC	001-A02M.3515728	270	Q	CAG	K	AAA	56
lpxC	001-A02M.3515737	270	R	CGT	K	AAA	59
lpxC	001-A02M.3515727	270	S	AGC	K	AAA	329
lpxC	001-A02M.3515733	270	T	ACC	K	AAA	87
lpxC	001-A02M.3515741	270	V	GTG	K	AAA	68
lpxC	001-A02M.3515743	270	W	TGG	K	AAA	46
lpxC	001-A02M.3515732	270	Y	TAT	K	AAA	87
lpxC	001-A02M.3515757	271	A	GCG	L	CTG	121
lpxC	001-A02M.3515761	271	C	TGC	L	CTG	104
lpxC	001-A02M.3515756	271	D	GAT	L	CTG	0
lpxC	001-A02M.3515755	271	E	GAA	L	CTG	0
lpxC	001-A02M.3515763	271	F	TTT	L	CTG	168
lpxC	001-A02M.3515758	271	G	GGC	L	CTG	185
lpxC	001-A02M.3515752	271	H	CAT	L	CTG	173
lpxC	001-A02M.3515750	271	I	ATT	L	CTG	238
lpxC	001-A02M.3515745	271	K	AAA	L	CTG	0
lpxC	001-A02M.3515764	271	L	TTA	L	CTG	31
lpxC	001-A02M.3515749	271	M	ATG	L	CTG	282
lpxC	001-A02M.3515746	271	N	AAC	L	CTG	54
lpxC	001-A02M.3515753	271	P	CCG	L	CTG	0
lpxC	001-A02M.3515751	271	Q	CAG	L	CTG	87
lpxC	001-A02M.3515754	271	R	CGT	L	CTG	0
lpxC	001-A02M.3515748	271	S	AGC	L	CTG	140
lpxC	001-A02M.3515747	271	T	ACC	L	CTG	312
lpxC	001-A02M.3515759	271	V	GTG	L	CTG	179
lpxC	001-A02M.3515762	271	W	TGG	L	CTG	8
lpxC	001-A02M.3515760	271	Y	TAT	L	CTG	0
lpxC	001-A02M.3515778	272	A	GCG	L	CTG	77
lpxC	001-A02M.3515781	272	C	TGC	L	CTG	45
lpxC	001-A02M.3515777	272	D	GAT	L	CTG	11
lpxC	001-A02M.3515776	272	E	GAA	L	CTG	59
lpxC	001-A02M.3515784	272	F	TTT	L	CTG	42
lpxC	001-A02M.3515779	272	G	GGC	L	CTG	54
lpxC	001-A02M.3515773	272	H	CAT	L	CTG	72
lpxC	001-A02M.3515771	272	I	ATT	L	CTG	35
lpxC	001-A02M.3515766	272	K	AAA	L	CTG	0
lpxC	001-A02M.3515783	272	L	TTA	L	CTG	44
lpxC	001-A02M.3515770	272	M	ATG	L	CTG	106
lpxC	001-A02M.3515767	272	N	AAC	L	CTG	47
lpxC	001-A02M.3515774	272	P	CCG	L	CTG	0
lpxC	001-A02M.3515772	272	Q	CAG	L	CTG	36
lpxC	001-A02M.3515775	272	R	CGT	L	CTG	8
lpxC	001-A02M.3515769	272	S	AGC	L	CTG	69
lpxC	001-A02M.3515768	272	T	ACC	L	CTG	44
lpxC	001-A02M.3515765	272	V	GTG	L	CTG	99
lpxC	001-A02M.3515782	272	W	TGG	L	CTG	17
lpxC	001-A02M.3515780	272	Y	TAT	L	CTG	65
lpxC	001-A02M.3515796	273	A	GCG	Q	CAG	147
lpxC	001-A02M.3515800	273	C	TGC	Q	CAG	200
lpxC	001-A02M.3515795	273	D	GAT	Q	CAG	177
lpxC	001-A02M.3515794	273	E	GAA	Q	CAG	126
lpxC	001-A02M.3515802	273	F	TTT	Q	CAG	213
lpxC	001-A02M.3515797	273	G	GGC	Q	CAG	73
lpxC	001-A02M.3515804	273	H	CAT	Q	CAG	24
lpxC	001-A02M.3515790	273	I	ATT	Q	CAG	276
lpxC	001-A02M.3515785	273	K	AAA	Q	CAG	141
lpxC	001-A02M.3515793	273	L	CTG	Q	CAG	123
lpxC	001-A02M.3515789	273	M	ATG	Q	CAG	131
lpxC	001-A02M.3515786	273	N	AAC	Q	CAG	308
lpxC	001-A02M.3515791	273	P	CCG	Q	CAG	13
lpxC	001-A02M.3515803	273	Q	CAA	Q	CAG	136
lpxC	001-A02M.3515792	273	R	CGT	Q	CAG	132
lpxC	001-A02M.3515788	273	S	AGC	Q	CAG	296
lpxC	001-A02M.3515787	273	T	ACC	Q	CAG	88
lpxC	001-A02M.3515798	273	V	GTG	Q	CAG	250
lpxC	001-A02M.3515801	273	W	TGG	Q	CAG	165
lpxC	001-A02M.3515799	273	Y	TAT	Q	CAG	237
lpxC	001-A02M.3515824	274	A	GCG	A	GCT	382
lpxC	001-A02M.3515819	274	C	TGC	A	GCT	70
lpxC	001-A02M.3515823	274	D	GAT	A	GCT	193
lpxC	001-A02M.3515815	274	E	GAA	A	GCT	93
lpxC	001-A02M.3515821	274	F	TTT	A	GCT	171
lpxC	001-A02M.3515816	274	G	GGC	A	GCT	66
lpxC	001-A02M.3515812	274	H	CAT	A	GCT	75
lpxC	001-A02M.3515810	274	I	ATT	A	GCT	77
lpxC	001-A02M.3515805	274	K	AAA	A	GCT	75
lpxC	001-A02M.3515814	274	L	CTG	A	GCT	91
lpxC	001-A02M.3515809	274	M	ATG	A	GCT	44
lpxC	001-A02M.3515806	274	N	AAC	A	GCT	102
lpxC	001-A02M.3515813	274	P	CCG	A	GCT	0
lpxC	001-A02M.3515811	274	Q	CAG	A	GCT	35
lpxC	001-A02M.3515822	274	R	CGT	A	GCT	344
lpxC	001-A02M.3515808	274	S	AGC	A	GCT	120
lpxC	001-A02M.3515807	274	T	ACC	A	GCT	65
lpxC	001-A02M.3515817	274	V	GTG	A	GCT	149
lpxC	001-A02M.3515820	274	W	TGG	A	GCT	110
lpxC	001-A02M.3515818	274	Y	TAT	A	GCT	15
lpxC	001-A02M.3515838	275	A	GCG	V	GTC	25
lpxC	001-A02M.3515842	275	C	TGC	V	GTC	68
lpxC	001-A02M.3515837	275	D	GAT	V	GTC	0
lpxC	001-A02M.3515836	275	E	GAA	V	GTC	0
lpxC	001-A02M.3515844	275	F	TTT	V	GTC	58
lpxC	001-A02M.3515839	275	G	GGC	V	GTC	103
lpxC	001-A02M.3515832	275	H	CAT	V	GTC	79
lpxC	001-A02M.3515830	275	I	ATT	V	GTC	73
lpxC	001-A02M.3515825	275	K	AAA	V	GTC	81
lpxC	001-A02M.3515835	275	L	CTG	V	GTC	133
lpxC	001-A02M.3515829	275	M	ATG	V	GTC	56
lpxC	001-A02M.3515826	275	N	AAC	V	GTC	75
lpxC	001-A02M.3515833	275	P	CCG	V	GTC	0
lpxC	001-A02M.3515831	275	Q	CAG	V	GTC	70
lpxC	001-A02M.3515834	275	R	CGT	V	GTC	0
lpxC	001-A02M.3515828	275	S	AGC	V	GTC	42
lpxC	001-A02M.3515827	275	T	ACC	V	GTC	94
lpxC	001-A02M.3515840	275	V	GTG	V	GTC	59
lpxC	001-A02M.3515843	275	W	TGG	V	GTC	38
lpxC	001-A02M.3515841	275	Y	TAT	V	GTC	233
lpxC	001-A02M.3515861	276	A	GCG	L	CTG	72
lpxC	001-A02M.3515855	276	C	TGC	L	CTG	46
lpxC	001-A02M.3515853	276	D	GAT	L	CTG	81
lpxC	001-A02M.3515852	276	E	GAA	L	CTG	84
lpxC	001-A02M.3515857	276	F	TTT	L	CTG	113
lpxC	001-A02M.3515862	276	G	GGC	L	CTG	169
lpxC	001-A02M.3515859	276	H	CAT	L	CTG	15
lpxC	001-A02M.3515849	276	I	ATT	L	CTG	136
lpxC	001-A02M.3515845	276	K	AAA	L	CTG	91
lpxC	001-A02M.3515856	276	L	TTA	L	CTG	24
lpxC	001-A02M.3515858	276	M	ATG	L	CTG	49
lpxC	001-A02M.3515846	276	N	AAC	L	CTG	91
lpxC	001-A02M.3515851	276	P	CCG	L	CTG	118
lpxC	001-A02M.3515850	276	Q	CAG	L	CTG	183
lpxC	001-A02M.3515860	276	R	CGT	L	CTG	30
lpxC	001-A02M.3515848	276	S	AGC	L	CTG	85
lpxC	001-A02M.3515847	276	T	ACC	L	CTG	28
lpxC	001-A02M.3515863	276	V	GTG	L	CTG	117
lpxC	001-A02M.3515864	276	W	TGG	L	CTG	32
lpxC	001-A02M.3515854	276	Y	TAT	L	CTG	36
lpxC	001-A02M.3515869	277	A	GCC	A	GCG	40
lpxC	001-A02M.3515882	277	C	TGC	A	GCG	40
lpxC	001-A02M.3515868	277	D	GAT	A	GCG	41
lpxC	001-A02M.3515867	277	E	GAA	A	GCG	0
lpxC	001-A02M.3515884	277	F	TTT	A	GCG	2
lpxC	001-A02M.3515870	277	G	GGC	A	GCG	36
lpxC	001-A02M.3515878	277	H	CAT	A	GCG	72
lpxC	001-A02M.3515876	277	I	ATT	A	GCG	63
lpxC	001-A02M.3515872	277	K	AAA	A	GCG	167
lpxC	001-A02M.3515880	277	L	CTG	A	GCG	71
lpxC	001-A02M.3515875	277	M	ATG	A	GCG	35
lpxC	001-A02M.3515873	277	N	AAC	A	GCG	24
lpxC	001-A02M.3515866	277	P	CCG	A	GCG	12
lpxC	001-A02M.3515877	277	Q	CAG	A	GCG	87
lpxC	001-A02M.3515879	277	R	CGT	A	GCG	100
lpxC	001-A02M.3515874	277	S	AGC	A	GCG	70
lpxC	001-A02M.3515865	277	T	ACC	A	GCG	46
lpxC	001-A02M.3515871	277	V	GTG	A	GCG	148
lpxC	001-A02M.3515883	277	W	TGG	A	GCG	72
lpxC	001-A02M.3515881	277	Y	TAT	A	GCG	78
lpxC	001-A02M.3515894	278	A	GCG	K	AAA	125
lpxC	001-A02M.3515898	278	C	TGC	K	AAA	131
lpxC	001-A02M.3515904	278	D	GAT	K	AAA	34
lpxC	001-A02M.3515903	278	E	GAA	K	AAA	104
lpxC	001-A02M.3515900	278	F	TTT	K	AAA	56
lpxC	001-A02M.3515895	278	G	GGC	K	AAA	37
lpxC	001-A02M.3515890	278	H	CAT	K	AAA	106
lpxC	001-A02M.3515888	278	I	ATT	K	AAA	50
lpxC	001-A02M.3515902	278	K	AAG	K	AAA	34
lpxC	001-A02M.3515893	278	L	CTG	K	AAA	130
lpxC	001-A02M.3515887	278	M	ATG	K	AAA	79
lpxC	001-A02M.3515901	278	N	AAC	K	AAA	142
lpxC	001-A02M.3515891	278	P	CCG	K	AAA	57
lpxC	001-A02M.3515889	278	Q	CAG	K	AAA	139
lpxC	001-A02M.3515892	278	R	CGT	K	AAA	16
lpxC	001-A02M.3515886	278	S	AGC	K	AAA	67
lpxC	001-A02M.3515885	278	T	ACC	K	AAA	111
lpxC	001-A02M.3515896	278	V	GTG	K	AAA	38
lpxC	001-A02M.3515899	278	W	TGG	K	AAA	22
lpxC	001-A02M.3515897	278	Y	TAT	K	AAA	55
lpxC	001-A02M.3515918	279	A	GCG	Q	CAG	68
lpxC	001-A02M.3515922	279	C	TGC	Q	CAG	65
lpxC	001-A02M.3515917	279	D	GAT	Q	CAG	111
lpxC	001-A02M.3515916	279	E	GAA	Q	CAG	22
lpxC	001-A02M.3515924	279	F	TTT	Q	CAG	81
lpxC	001-A02M.3515919	279	G	GGC	Q	CAG	104
lpxC	001-A02M.3515912	279	H	CAT	Q	CAG	143
lpxC	001-A02M.3515910	279	I	ATT	Q	CAG	60
lpxC	001-A02M.3515905	279	K	AAA	Q	CAG	66
lpxC	001-A02M.3515915	279	L	CTG	Q	CAG	27
lpxC	001-A02M.3515909	279	M	ATG	Q	CAG	42
lpxC	001-A02M.3515906	279	N	AAC	Q	CAG	27
lpxC	001-A02M.3515913	279	P	CCG	Q	CAG	13
lpxC	001-A02M.3515911	279	Q	CAA	Q	CAG	29
lpxC	001-A02M.3515914	279	R	CGT	Q	CAG	83
lpxC	001-A02M.3515908	279	S	AGC	Q	CAG	99
lpxC	001-A02M.3515907	279	T	ACC	Q	CAG	96
lpxC	001-A02M.3515920	279	V	GTG	Q	CAG	174
lpxC	001-A02M.3515923	279	W	TGG	Q	CAG	117
lpxC	001-A02M.3515921	279	Y	TAT	Q	CAG	13
lpxC	001-A02M.3515938	280	A	GCG	E	GAA	67
lpxC	001-A02M.3515942	280	C	TGC	E	GAA	111
lpxC	001-A02M.3515937	280	D	GAT	E	GAA	282
lpxC	001-A02M.3515936	280	E	GAG	E	GAA	25
lpxC	001-A02M.3515944	280	F	TTT	E	GAA	133
lpxC	001-A02M.3515939	280	G	GGC	E	GAA	112
lpxC	001-A02M.3515932	280	H	CAT	E	GAA	113
lpxC	001-A02M.3515930	280	I	ATT	E	GAA	34
lpxC	001-A02M.3515925	280	K	AAA	E	GAA	132
lpxC	001-A02M.3515935	280	L	CTG	E	GAA	45
lpxC	001-A02M.3515929	280	M	ATG	E	GAA	124
lpxC	001-A02M.3515926	280	N	AAC	E	GAA	118
lpxC	001-A02M.3515933	280	P	CCG	E	GAA	79
lpxC	001-A02M.3515931	280	Q	CAG	E	GAA	134
lpxC	001-A02M.3515934	280	R	CGT	E	GAA	48
lpxC	001-A02M.3515928	280	S	AGC	E	GAA	43
lpxC	001-A02M.3515927	280	T	ACC	E	GAA	95
lpxC	001-A02M.3515940	280	V	GTG	E	GAA	41
lpxC	001-A02M.3515943	280	W	TGG	E	GAA	59
lpxC	001-A02M.3515941	280	Y	TAT	E	GAA	55
lpxC	001-A02M.3515958	281	A	GCG	A	GCC	34
lpxC	001-A02M.3515962	281	C	TGC	A	GCC	100
lpxC	001-A02M.3515957	281	D	GAT	A	GCC	80
lpxC	001-A02M.3515956	281	E	GAA	A	GCC	15
lpxC	001-A02M.3515964	281	F	TTT	A	GCC	120
lpxC	001-A02M.3515959	281	G	GGC	A	GCC	94
lpxC	001-A02M.3515952	281	H	CAT	A	GCC	28
lpxC	001-A02M.3515950	281	I	ATT	A	GCC	50
lpxC	001-A02M.3515945	281	K	AAA	A	GCC	79
lpxC	001-A02M.3515955	281	L	CTG	A	GCC	44
lpxC	001-A02M.3515949	281	M	ATG	A	GCC	113
lpxC	001-A02M.3515946	281	N	AAC	A	GCC	53
lpxC	001-A02M.3515953	281	P	CCG	A	GCC	53
lpxC	001-A02M.3515951	281	Q	CAG	A	GCC	105
lpxC	001-A02M.3515954	281	R	CGT	A	GCC	73
lpxC	001-A02M.3515948	281	S	AGC	A	GCC	128
lpxC	001-A02M.3515947	281	T	ACC	A	GCC	61
lpxC	001-A02M.3515960	281	V	GTG	A	GCC	122
lpxC	001-A02M.3515963	281	W	TGG	A	GCC	80
lpxC	001-A02M.3515961	281	Y	TAT	A	GCC	88
lpxC	001-A02M.3515978	282	A	GCG	W	TGG	82
lpxC	001-A02M.3515982	282	C	TGC	W	TGG	151
lpxC	001-A02M.3515977	282	D	GAT	W	TGG	41
lpxC	001-A02M.3515976	282	E	GAA	W	TGG	19
lpxC	001-A02M.3515983	282	F	TTT	W	TGG	105
lpxC	001-A02M.3515979	282	G	GGC	W	TGG	64
lpxC	001-A02M.3515972	282	H	CAT	W	TGG	111
lpxC	001-A02M.3515970	282	I	ATT	W	TGG	129
lpxC	001-A02M.3515965	282	K	AAA	W	TGG	70
lpxC	001-A02M.3515975	282	L	CTG	W	TGG	81
lpxC	001-A02M.3515969	282	M	ATG	W	TGG	147
lpxC	001-A02M.3515966	282	N	AAC	W	TGG	36
lpxC	001-A02M.3515973	282	P	CCG	W	TGG	0
lpxC	001-A02M.3515971	282	Q	CAG	W	TGG	82
lpxC	001-A02M.3515974	282	R	CGT	W	TGG	123
lpxC	001-A02M.3515968	282	S	AGC	W	TGG	92
lpxC	001-A02M.3515967	282	T	ACC	W	TGG	128
lpxC	001-A02M.3515980	282	V	GTG	W	TGG	92
lpxC	001-A02M.3515981	282	Y	TAT	W	TGG	55
lpxC	001-A02M.3515997	283	A	GCG	E	GAA	57
lpxC	001-A02M.3516001	283	C	TGC	E	GAA	68
lpxC	001-A02M.3515996	283	D	GAT	E	GAA	11
lpxC	001-A02M.3515995	283	E	GAG	E	GAA	103
lpxC	001-A02M.3516003	283	F	TTT	E	GAA	10
lpxC	001-A02M.3515998	283	G	GGC	E	GAA	62
lpxC	001-A02M.3515991	283	H	CAT	E	GAA	55
lpxC	001-A02M.3515989	283	I	ATT	E	GAA	39
lpxC	001-A02M.3515984	283	K	AAA	E	GAA	74
lpxC	001-A02M.3515994	283	L	CTG	E	GAA	27
lpxC	001-A02M.3515988	283	M	ATG	E	GAA	44
lpxC	001-A02M.3515985	283	N	AAC	E	GAA	29
lpxC	001-A02M.3515992	283	P	CCG	E	GAA	0
lpxC	001-A02M.3515990	283	Q	CAG	E	GAA	105
lpxC	001-A02M.3515993	283	R	CGT	E	GAA	48
lpxC	001-A02M.3515987	283	S	AGC	E	GAA	118
lpxC	001-A02M.3515986	283	T	ACC	E	GAA	71
lpxC	001-A02M.3515999	283	V	GTG	E	GAA	47
lpxC	001-A02M.3516002	283	W	TGG	E	GAA	27
lpxC	001-A02M.3516000	283	Y	TAT	E	GAA	57
lpxC	001-A02M.3516013	284	A	GCG	Y	TAT	211
lpxC	001-A02M.3516017	284	C	TGC	Y	TAT	178
lpxC	001-A02M.3516023	284	D	GAT	Y	TAT	96
lpxC	001-A02M.3516012	284	E	GAA	Y	TAT	193
lpxC	001-A02M.3516019	284	F	TTT	Y	TAT	115
lpxC	001-A02M.3516014	284	G	GGC	Y	TAT	240
lpxC	001-A02M.3516021	284	H	CAT	Y	TAT	16
lpxC	001-A02M.3516020	284	I	ATT	Y	TAT	36
lpxC	001-A02M.3516004	284	K	AAA	Y	TAT	223
lpxC	001-A02M.3516011	284	L	CTG	Y	TAT	131
lpxC	001-A02M.3516008	284	M	ATG	Y	TAT	212
lpxC	001-A02M.3516005	284	N	AAC	Y	TAT	291
lpxC	001-A02M.3516010	284	P	CCG	Y	TAT	585
lpxC	001-A02M.3516009	284	Q	CAG	Y	TAT	512
lpxC	001-A02M.3516022	284	R	CGT	Y	TAT	111
lpxC	001-A02M.3516007	284	S	AGC	Y	TAT	363
lpxC	001-A02M.3516006	284	T	ACC	Y	TAT	121
lpxC	001-A02M.3516015	284	V	GTG	Y	TAT	299
lpxC	001-A02M.3516018	284	W	TGG	Y	TAT	129
lpxC	001-A02M.3516016	284	Y	TAC	Y	TAT	315
lpxC	001-A02M.3516037	285	A	GCG	V	GTG	195
lpxC	001-A02M.3516041	285	C	TGC	V	GTG	196
lpxC	001-A02M.3516036	285	D	GAT	V	GTG	370
lpxC	001-A02M.3516035	285	E	GAA	V	GTG	150
lpxC	001-A02M.3516043	285	F	TTT	V	GTG	103
lpxC	001-A02M.3516038	285	G	GGC	V	GTG	407
lpxC	001-A02M.3516031	285	H	CAT	V	GTG	269
lpxC	001-A02M.3516029	285	I	ATT	V	GTG	257
lpxC	001-A02M.3516024	285	K	AAA	V	GTG	321
lpxC	001-A02M.3516034	285	L	CTG	V	GTG	64
lpxC	001-A02M.3516028	285	M	ATG	V	GTG	141
lpxC	001-A02M.3516025	285	N	AAC	V	GTG	66
lpxC	001-A02M.3516032	285	P	CCG	V	GTG	164
lpxC	001-A02M.3516030	285	Q	CAG	V	GTG	194
lpxC	001-A02M.3516033	285	R	CGT	V	GTG	334
lpxC	001-A02M.3516027	285	S	AGC	V	GTG	64
lpxC	001-A02M.3516026	285	T	ACC	V	GTG	248
lpxC	001-A02M.3516039	285	V	GTT	V	GTG	138
lpxC	001-A02M.3516042	285	W	TGG	V	GTG	430
lpxC	001-A02M.3516040	285	Y	TAT	V	GTG	275
lpxC	001-A02M.3516057	286	A	GCG	T	ACC	302
lpxC	001-A02M.3516061	286	C	TGC	T	ACC	314
lpxC	001-A02M.3516056	286	D	GAT	T	ACC	238
lpxC	001-A02M.3516055	286	E	GAA	T	ACC	969
lpxC	001-A02M.3516063	286	F	TTT	T	ACC	156
lpxC	001-A02M.3516058	286	G	GGC	T	ACC	272
lpxC	001-A02M.3516051	286	H	CAT	T	ACC	367
lpxC	001-A02M.3516049	286	I	ATT	T	ACC	462
lpxC	001-A02M.3516044	286	K	AAA	T	ACC	260
lpxC	001-A02M.3516054	286	L	CTG	T	ACC	655
lpxC	001-A02M.3516048	286	M	ATG	T	ACC	176
lpxC	001-A02M.3516045	286	N	AAC	T	ACC	89
lpxC	001-A02M.3516052	286	P	CCG	T	ACC	294
lpxC	001-A02M.3516050	286	Q	CAG	T	ACC	330
lpxC	001-A02M.3516053	286	R	CGT	T	ACC	204
lpxC	001-A02M.3516047	286	S	AGC	T	ACC	432
lpxC	001-A02M.3516046	286	T	ACG	T	ACC	205
lpxC	001-A02M.3516059	286	V	GTG	T	ACC	273
lpxC	001-A02M.3516062	286	W	TGG	T	ACC	126
lpxC	001-A02M.3516060	286	Y	TAT	T	ACC	270
lpxC	001-A02M.3516077	287	A	GCG	F	TTC	326
lpxC	001-A02M.3516081	287	C	TGC	F	TTC	1420
lpxC	001-A02M.3516076	287	D	GAT	F	TTC	121
lpxC	001-A02M.3516075	287	E	GAA	F	TTC	292
lpxC	001-A02M.3516083	287	F	TTT	F	TTC	235
lpxC	001-A02M.3516078	287	G	GGC	F	TTC	159
lpxC	001-A02M.3516071	287	H	CAT	F	TTC	322
lpxC	001-A02M.3516069	287	I	ATT	F	TTC	157
lpxC	001-A02M.3516064	287	K	AAA	F	TTC	309
lpxC	001-A02M.3516074	287	L	CTG	F	TTC	1066
lpxC	001-A02M.3516068	287	M	ATG	F	TTC	221
lpxC	001-A02M.3516065	287	N	AAC	F	TTC	91
lpxC	001-A02M.3516072	287	P	CCG	F	TTC	221
lpxC	001-A02M.3516070	287	Q	CAG	F	TTC	519
lpxC	001-A02M.3516073	287	R	CGT	F	TTC	136
lpxC	001-A02M.3516067	287	S	AGC	F	TTC	327
lpxC	001-A02M.3516066	287	T	ACC	F	TTC	190
lpxC	001-A02M.3516079	287	V	GTG	F	TTC	465
lpxC	001-A02M.3516082	287	W	TGG	F	TTC	144
lpxC	001-A02M.3516080	287	Y	TAT	F	TTC	116
lpxC	001-A02M.3516097	288	A	GCG	Q	CAG	269
lpxC	001-A02M.3516101	288	C	TGC	Q	CAG	343
lpxC	001-A02M.3516096	288	D	GAT	Q	CAG	278
lpxC	001-A02M.3516095	288	E	GAA	Q	CAG	58
lpxC	001-A02M.3516103	288	F	TTT	Q	CAG	331
lpxC	001-A02M.3516098	288	G	GGC	Q	CAG	389
lpxC	001-A02M.3516085	288	H	CAT	Q	CAG	156
lpxC	001-A02M.3516093	288	I	ATT	Q	CAG	346
lpxC	001-A02M.3516088	288	K	AAA	Q	CAG	469
lpxC	001-A02M.3516087	288	L	CTG	Q	CAG	121
lpxC	001-A02M.3516092	288	M	ATG	Q	CAG	214
lpxC	001-A02M.3516089	288	N	AAC	Q	CAG	140
lpxC	001-A02M.3516086	288	P	CCG	Q	CAG	34
lpxC	001-A02M.3516084	288	Q	CAA	Q	CAG	91
lpxC	001-A02M.3516094	288	R	CGT	Q	CAG	93
lpxC	001-A02M.3516091	288	S	AGC	Q	CAG	182
lpxC	001-A02M.3516090	288	T	ACC	Q	CAG	390
lpxC	001-A02M.3516099	288	V	GTG	Q	CAG	666
lpxC	001-A02M.3516102	288	W	TGG	Q	CAG	313
lpxC	001-A02M.3516100	288	Y	TAT	Q	CAG	305
lpxC	001-A02M.3516115	289	A	GCG	D	GAC	283
lpxC	001-A02M.3516123	289	C	TGC	D	GAC	167
lpxC	001-A02M.3516114	289	D	GAT	D	GAC	49
lpxC	001-A02M.3516113	289	E	GAA	D	GAC	139
lpxC	001-A02M.3516120	289	F	TTT	D	GAC	269
lpxC	001-A02M.3516116	289	G	GGC	D	GAC	190
lpxC	001-A02M.3516109	289	H	CAT	D	GAC	130
lpxC	001-A02M.3516107	289	I	ATT	D	GAC	136
lpxC	001-A02M.3516104	289	K	AAA	D	GAC	17
lpxC	001-A02M.3516112	289	L	CTG	D	GAC	34
lpxC	001-A02M.3516106	289	M	ATG	D	GAC	167
lpxC	001-A02M.3516105	289	N	AAC	D	GAC	30
lpxC	001-A02M.3516110	289	P	CCG	D	GAC	285
lpxC	001-A02M.3516108	289	Q	CAG	D	GAC	167
lpxC	001-A02M.3516111	289	R	CGT	D	GAC	52
lpxC	001-A02M.3516122	289	S	AGC	D	GAC	265
lpxC	001-A02M.3516121	289	T	ACC	D	GAC	214
lpxC	001-A02M.3516117	289	V	GTG	D	GAC	112
lpxC	001-A02M.3516119	289	W	TGG	D	GAC	54
lpxC	001-A02M.3516118	289	Y	TAT	D	GAC	245
lpxC	001-A02M.3516137	290	A	GCG	D	GAC	217
lpxC	001-A02M.3516141	290	C	TGC	D	GAC	255
lpxC	001-A02M.3516136	290	D	GAT	D	GAC	63
lpxC	001-A02M.3516135	290	E	GAA	D	GAC	72
lpxC	001-A02M.3516143	290	F	TTT	D	GAC	42
lpxC	001-A02M.3516138	290	G	GGC	D	GAC	95
lpxC	001-A02M.3516131	290	H	CAT	D	GAC	156
lpxC	001-A02M.3516129	290	I	ATT	D	GAC	322
lpxC	001-A02M.3516124	290	K	AAA	D	GAC	49
lpxC	001-A02M.3516134	290	L	CTG	D	GAC	61
lpxC	001-A02M.3516128	290	M	ATG	D	GAC	70
lpxC	001-A02M.3516125	290	N	AAC	D	GAC	30
lpxC	001-A02M.3516132	290	P	CCG	D	GAC	290
lpxC	001-A02M.3516130	290	Q	CAG	D	GAC	35
lpxC	001-A02M.3516133	290	R	CGT	D	GAC	186
lpxC	001-A02M.3516127	290	S	AGC	D	GAC	140
lpxC	001-A02M.3516126	290	T	ACC	D	GAC	107
lpxC	001-A02M.3516139	290	V	GTG	D	GAC	104
lpxC	001-A02M.3516142	290	W	TGG	D	GAC	71
lpxC	001-A02M.3516140	290	Y	TAT	D	GAC	196
lpxC	001-A02M.3514928	291	A	GCG	A	GCA	619
lpxC	001-A02M.3514942	291	C	TGC	A	GCA	101
lpxC	001-A02M.3514927	291	D	GAT	A	GCA	153
lpxC	001-A02M.3514926	291	E	GAA	A	GCA	79
lpxC	001-A02M.3514944	291	F	TTT	A	GCA	149
lpxC	001-A02M.3514929	291	G	GGC	A	GCA	122
lpxC	001-A02M.3514937	291	H	CAT	A	GCA	188
lpxC	001-A02M.3514935	291	I	ATT	A	GCA	137
lpxC	001-A02M.3514925	291	K	AAA	A	GCA	137
lpxC	001-A02M.3514940	291	L	CTG	A	GCA	168
lpxC	001-A02M.3514934	291	M	ATG	A	GCA	232
lpxC	001-A02M.3514931	291	N	AAC	A	GCA	105
lpxC	001-A02M.3514938	291	P	CCG	A	GCA	150
lpxC	001-A02M.3514936	291	Q	CAG	A	GCA	176
lpxC	001-A02M.3514939	291	R	CGT	A	GCA	320
lpxC	001-A02M.3514933	291	S	AGC	A	GCA	249
lpxC	001-A02M.3514932	291	T	ACC	A	GCA	298
lpxC	001-A02M.3514930	291	V	GTG	A	GCA	118
lpxC	001-A02M.3514943	291	W	TGG	A	GCA	108
lpxC	001-A02M.3514941	291	Y	TAT	A	GCA	142
lpxC	001-A02M.3514955	292	A	GCG	E	GAA	78
lpxC	001-A02M.3514959	292	C	TGC	E	GAA	78
lpxC	001-A02M.3514963	292	D	GAT	E	GAA	297
lpxC	001-A02M.3514964	292	E	GAG	E	GAA	881
lpxC	001-A02M.3514961	292	F	TTT	E	GAA	7
lpxC	001-A02M.3514956	292	G	GGC	E	GAA	216
lpxC	001-A02M.3514951	292	H	CAT	E	GAA	90
lpxC	001-A02M.3514949	292	I	ATT	E	GAA	86
lpxC	001-A02M.3514962	292	K	AAA	E	GAA	278
lpxC	001-A02M.3514954	292	L	CTG	E	GAA	363
lpxC	001-A02M.3514948	292	M	ATG	E	GAA	34
lpxC	001-A02M.3514945	292	N	AAC	E	GAA	73
lpxC	001-A02M.3514952	292	P	CCG	E	GAA	178
lpxC	001-A02M.3514950	292	Q	CAG	E	GAA	71
lpxC	001-A02M.3514953	292	R	CGT	E	GAA	94
lpxC	001-A02M.3514947	292	S	AGC	E	GAA	50
lpxC	001-A02M.3514946	292	T	ACC	E	GAA	80
lpxC	001-A02M.3514957	292	V	GTG	E	GAA	129
lpxC	001-A02M.3514960	292	W	TGG	E	GAA	82
lpxC	001-A02M.3514958	292	Y	TAT	E	GAA	249
lpxC	001-A02M.3514978	293	A	GCG	L	CTG	136
lpxC	001-A02M.3514982	293	C	TGC	L	CTG	165
lpxC	001-A02M.3514977	293	D	GAT	L	CTG	115
lpxC	001-A02M.3514976	293	E	GAA	L	CTG	263
lpxC	001-A02M.3514970	293	F	TTT	L	CTG	259
lpxC	001-A02M.3514979	293	G	GGC	L	CTG	129
lpxC	001-A02M.3514967	293	H	CAT	L	CTG	260
lpxC	001-A02M.3514965	293	I	ATT	L	CTG	105
lpxC	001-A02M.3514971	293	K	AAA	L	CTG	75
lpxC	001-A02M.3514984	293	L	TTA	L	CTG	93
lpxC	001-A02M.3514975	293	M	ATG	L	CTG	130
lpxC	001-A02M.3514972	293	N	AAC	L	CTG	142
lpxC	001-A02M.3514968	293	P	CCG	L	CTG	63
lpxC	001-A02M.3514966	293	Q	CAG	L	CTG	161
lpxC	001-A02M.3514969	293	R	CGT	L	CTG	200
lpxC	001-A02M.3514974	293	S	AGC	L	CTG	111
lpxC	001-A02M.3514973	293	T	ACC	L	CTG	124
lpxC	001-A02M.3514980	293	V	GTG	L	CTG	233
lpxC	001-A02M.3514983	293	W	TGG	L	CTG	202
lpxC	001-A02M.3514981	293	Y	TAT	L	CTG	209
lpxC	001-A02M.3514998	294	A	GCG	P	CCG	47
lpxC	001-A02M.3515002	294	C	TGC	P	CCG	222
lpxC	001-A02M.3514997	294	D	GAT	P	CCG	89
lpxC	001-A02M.3514996	294	E	GAA	P	CCG	193
lpxC	001-A02M.3515004	294	F	TTT	P	CCG	217
lpxC	001-A02M.3514999	294	G	GGC	P	CCG	145
lpxC	001-A02M.3514992	294	H	CAT	P	CCG	75
lpxC	001-A02M.3514990	294	I	ATT	P	CCG	132
lpxC	001-A02M.3514985	294	K	AAA	P	CCG	107
lpxC	001-A02M.3514995	294	L	CTG	P	CCG	254
lpxC	001-A02M.3514989	294	M	ATG	P	CCG	164
lpxC	001-A02M.3514986	294	N	AAC	P	CCG	50
lpxC	001-A02M.3514993	294	P	CCA	P	CCG	592
lpxC	001-A02M.3514991	294	Q	CAG	P	CCG	180
lpxC	001-A02M.3514994	294	R	CGT	P	CCG	93
lpxC	001-A02M.3514988	294	S	AGC	P	CCG	218
lpxC	001-A02M.3514987	294	T	ACC	P	CCG	69
lpxC	001-A02M.3515000	294	V	GTG	P	CCG	93
lpxC	001-A02M.3515003	294	W	TGG	P	CCG	41
lpxC	001-A02M.3515001	294	Y	TAT	P	CCG	118
lpxC	001-A02M.3515018	295	A	GCG	L	TTG	478
lpxC	001-A02M.3515022	295	C	TGC	L	TTG	190
lpxC	001-A02M.3515017	295	D	GAT	L	TTG	291
lpxC	001-A02M.3515016	295	E	GAA	L	TTG	196
lpxC	001-A02M.3515024	295	F	TTT	L	TTG	760
lpxC	001-A02M.3515019	295	G	GGC	L	TTG	263
lpxC	001-A02M.3515012	295	H	CAT	L	TTG	687
lpxC	001-A02M.3515010	295	I	ATT	L	TTG	319
lpxC	001-A02M.3515005	295	K	AAA	L	TTG	526
lpxC	001-A02M.3515015	295	L	CTT	L	TTG	599
lpxC	001-A02M.3515009	295	M	ATG	L	TTG	215
lpxC	001-A02M.3515006	295	N	AAC	L	TTG	835
lpxC	001-A02M.3515013	295	P	CCG	L	TTG	301
lpxC	001-A02M.3515011	295	Q	CAG	L	TTG	626
lpxC	001-A02M.3515014	295	R	CGT	L	TTG	464
lpxC	001-A02M.3515008	295	S	AGC	L	TTG	157
lpxC	001-A02M.3515007	295	T	ACC	L	TTG	569
lpxC	001-A02M.3515020	295	V	GTG	L	TTG	269
lpxC	001-A02M.3515023	295	W	TGG	L	TTG	327
lpxC	001-A02M.3515021	295	Y	TAT	L	TTG	328
lpxC	001-A02M.3515027	296	A	GCG	A	GCC	322
lpxC	001-A02M.3515042	296	C	TGC	A	GCC	82
lpxC	001-A02M.3515039	296	D	GAT	A	GCC	132
lpxC	001-A02M.3515038	296	E	GAA	A	GCC	96
lpxC	001-A02M.3515044	296	F	TTT	A	GCC	125
lpxC	001-A02M.3515028	296	G	GGC	A	GCC	214
lpxC	001-A02M.3515035	296	H	CAT	A	GCC	106
lpxC	001-A02M.3515033	296	I	ATT	A	GCC	134
lpxC	001-A02M.3515029	296	K	AAA	A	GCC	93
lpxC	001-A02M.3515037	296	L	CTG	A	GCC	64
lpxC	001-A02M.3515032	296	M	ATG	A	GCC	62
lpxC	001-A02M.3515030	296	N	AAC	A	GCC	33
lpxC	001-A02M.3515026	296	P	CCG	A	GCC	284
lpxC	001-A02M.3515034	296	Q	CAG	A	GCC	81
lpxC	001-A02M.3515036	296	R	CGT	A	GCC	144
lpxC	001-A02M.3515031	296	S	AGC	A	GCC	90
lpxC	001-A02M.3515025	296	T	ACC	A	GCC	482
lpxC	001-A02M.3515040	296	V	GTG	A	GCC	179
lpxC	001-A02M.3515043	296	W	TGG	A	GCC	36
lpxC	001-A02M.3515041	296	Y	TAT	A	GCC	81
lpxC	001-A02M.3515059	297	A	GCG	F	TTC	204
lpxC	001-A02M.3515063	297	C	TGC	F	TTC	1508
lpxC	001-A02M.3515058	297	D	GAT	F	TTC	356
lpxC	001-A02M.3515057	297	E	GAA	F	TTC	238
lpxC	001-A02M.3515046	297	F	TTT	F	TTC	141
lpxC	001-A02M.3515060	297	G	GGC	F	TTC	165
lpxC	001-A02M.3515055	297	H	CAT	F	TTC	226
lpxC	001-A02M.3515053	297	I	ATT	F	TTC	212
lpxC	001-A02M.3515048	297	K	AAA	F	TTC	176
lpxC	001-A02M.3515045	297	L	CTG	F	TTC	168
lpxC	001-A02M.3515052	297	M	ATG	F	TTC	222
lpxC	001-A02M.3515049	297	N	AAC	F	TTC	119
lpxC	001-A02M.3515047	297	P	CCG	F	TTC	142
lpxC	001-A02M.3515054	297	Q	CAG	F	TTC	95
lpxC	001-A02M.3515056	297	R	CGT	F	TTC	89
lpxC	001-A02M.3515051	297	S	AGC	F	TTC	294
lpxC	001-A02M.3515050	297	T	ACC	F	TTC	102
lpxC	001-A02M.3515061	297	V	GTG	F	TTC	252
lpxC	001-A02M.3515064	297	W	TGG	F	TTC	241
lpxC	001-A02M.3515062	297	Y	TAT	F	TTC	150
lpxC	001-A02M.3515075	298	A	GCG	K	AAA	119
lpxC	001-A02M.3515079	298	C	TGC	K	AAA	259
lpxC	001-A02M.3515074	298	D	GAT	K	AAA	296
lpxC	001-A02M.3515084	298	E	GAA	K	AAA	186
lpxC	001-A02M.3515081	298	F	TTT	K	AAA	344
lpxC	001-A02M.3515076	298	G	GGC	K	AAA	113
lpxC	001-A02M.3515070	298	H	CAT	K	AAA	275
lpxC	001-A02M.3515068	298	I	ATT	K	AAA	179
lpxC	001-A02M.3515083	298	K	AAG	K	AAA	1465
lpxC	001-A02M.3515073	298	L	CTG	K	AAA	327
lpxC	001-A02M.3515067	298	M	ATG	K	AAA	184
lpxC	001-A02M.3515082	298	N	AAC	K	AAA	1077
lpxC	001-A02M.3515071	298	P	CCG	K	AAA	154
lpxC	001-A02M.3515069	298	Q	CAG	K	AAA	185
lpxC	001-A02M.3515072	298	R	CGT	K	AAA	137
lpxC	001-A02M.3515066	298	S	AGC	K	AAA	117
lpxC	001-A02M.3515065	298	T	ACC	K	AAA	223
lpxC	001-A02M.3515077	298	V	GTG	K	AAA	238
lpxC	001-A02M.3515080	298	W	TGG	K	AAA	433
lpxC	001-A02M.3515078	298	Y	TAT	K	AAA	363
lpxC	001-A02M.3515098	299	A	GCC	A	GCG	335
lpxC	001-A02M.3515102	299	C	TGC	A	GCG	278
lpxC	001-A02M.3515097	299	D	GAT	A	GCG	72
lpxC	001-A02M.3515096	299	E	GAA	A	GCG	351
lpxC	001-A02M.3515104	299	F	TTT	A	GCG	410
lpxC	001-A02M.3515099	299	G	GGC	A	GCG	308
lpxC	001-A02M.3515092	299	H	CAT	A	GCG	301
lpxC	001-A02M.3515090	299	I	ATT	A	GCG	278
lpxC	001-A02M.3515085	299	K	AAA	A	GCG	305
lpxC	001-A02M.3515095	299	L	CTG	A	GCG	249
lpxC	001-A02M.3515089	299	M	ATG	A	GCG	306
lpxC	001-A02M.3515086	299	N	AAC	A	GCG	205
lpxC	001-A02M.3515093	299	P	CCG	A	GCG	240
lpxC	001-A02M.3515091	299	Q	CAG	A	GCG	505
lpxC	001-A02M.3515094	299	R	CGT	A	GCG	282
lpxC	001-A02M.3515088	299	S	AGC	A	GCG	213
lpxC	001-A02M.3515087	299	T	ACC	A	GCG	152
lpxC	001-A02M.3515100	299	V	GTG	A	GCG	413
lpxC	001-A02M.3515103	299	W	TGG	A	GCG	297
lpxC	001-A02M.3515101	299	Y	TAT	A	GCG	335
lpxC	001-A02M.3515112	300	A	GCG	P	CCT	451
lpxC	001-A02M.3515115	300	C	TGC	P	CCT	397
lpxC	001-A02M.3515111	300	D	GAT	P	CCT	601
lpxC	001-A02M.3515122	300	E	GAA	P	CCT	192
lpxC	001-A02M.3515116	300	F	TTT	P	CCT	290
lpxC	001-A02M.3515113	300	G	GGC	P	CCT	554
lpxC	001-A02M.3515109	300	H	CAT	P	CCT	339
lpxC	001-A02M.3515108	300	I	ATT	P	CCT	680
lpxC	001-A02M.3515117	300	K	AAA	P	CCT	278
lpxC	001-A02M.3515121	300	L	CTG	P	CCT	211
lpxC	001-A02M.3515118	300	M	ATG	P	CCT	208
lpxC	001-A02M.3515105	300	N	AAC	P	CCT	412
lpxC	001-A02M.3515120	300	P	CCG	P	CCT	1297
lpxC	001-A02M.3515119	300	Q	CAG	P	CCT	341
lpxC	001-A02M.3515110	300	R	CGT	P	CCT	289
lpxC	001-A02M.3515107	300	S	AGC	P	CCT	600
lpxC	001-A02M.3515106	300	T	ACC	P	CCT	379
lpxC	001-A02M.3515123	300	V	GTG	P	CCT	44
lpxC	001-A02M.3515124	300	W	TGG	P	CCT	265
lpxC	001-A02M.3515114	300	Y	TAT	P	CCT	379
lpxC	001-A02M.3515129	301	A	GCG	S	TCA	330
lpxC	001-A02M.3515131	301	C	TGC	S	TCA	441
lpxC	001-A02M.3515142	301	D	GAT	S	TCA	203
lpxC	001-A02M.3515141	301	E	GAA	S	TCA	195
lpxC	001-A02M.3515133	301	F	TTT	S	TCA	212
lpxC	001-A02M.3515143	301	G	GGC	S	TCA	261
lpxC	001-A02M.3515127	301	H	CAT	S	TCA	358
lpxC	001-A02M.3515138	301	I	ATT	S	TCA	239
lpxC	001-A02M.3515134	301	K	AAA	S	TCA	153
lpxC	001-A02M.3515140	301	L	CTG	S	TCA	372
lpxC	001-A02M.3515137	301	M	ATG	S	TCA	261
lpxC	001-A02M.3515135	301	N	AAC	S	TCA	316
lpxC	001-A02M.3515128	301	P	CCG	S	TCA	250
lpxC	001-A02M.3515126	301	Q	CAG	S	TCA	298
lpxC	001-A02M.3515139	301	R	CGT	S	TCA	403
lpxC	001-A02M.3515136	301	S	AGC	S	TCA	433
lpxC	001-A02M.3515125	301	T	ACC	S	TCA	352
lpxC	001-A02M.3515144	301	V	GTG	S	TCA	303
lpxC	001-A02M.3515132	301	W	TGG	S	TCA	498
lpxC	001-A02M.3515130	301	Y	TAT	S	TCA	292
lpxC	001-A02M.3515148	302	A	GCG	A	GCT	293
lpxC	001-A02M.3515162	302	C	TGC	A	GCT	301
lpxC	001-A02M.3515147	302	D	GAT	A	GCT	316
lpxC	001-A02M.3515158	302	E	GAA	A	GCT	171
lpxC	001-A02M.3515164	302	F	TTT	A	GCT	218
lpxC	001-A02M.3515159	302	G	GGC	A	GCT	235
lpxC	001-A02M.3515155	302	H	CAT	A	GCT	123
lpxC	001-A02M.3515153	302	I	ATT	A	GCT	195
lpxC	001-A02M.3515149	302	K	AAA	A	GCT	282
lpxC	001-A02M.3515157	302	L	CTG	A	GCT	220
lpxC	001-A02M.3515152	302	M	ATG	A	GCT	182
lpxC	001-A02M.3515150	302	N	AAC	A	GCT	261
lpxC	001-A02M.3515146	302	P	CCG	A	GCT	247
lpxC	001-A02M.3515154	302	Q	CAG	A	GCT	294
lpxC	001-A02M.3515156	302	R	CGT	A	GCT	357
lpxC	001-A02M.3515151	302	S	AGC	A	GCT	447
lpxC	001-A02M.3515145	302	T	ACC	A	GCT	277
lpxC	001-A02M.3515160	302	V	GTG	A	GCT	413
lpxC	001-A02M.3515163	302	W	TGG	A	GCT	532
lpxC	001-A02M.3515161	302	Y	TAT	A	GCT	262
lpxC	001-A02M.3515170	303	A	GCG	V	GTA	441
lpxC	001-A02M.3515183	303	C	TGC	V	GTA	265
lpxC	001-A02M.3515169	303	D	GAT	V	GTA	207
lpxC	001-A02M.3515168	303	E	GAA	V	GTA	361
lpxC	001-A02M.3515174	303	F	TTT	V	GTA	172
lpxC	001-A02M.3515171	303	G	GGC	V	GTA	419
lpxC	001-A02M.3515180	303	H	CAT	V	GTA	465
lpxC	001-A02M.3515166	303	I	ATT	V	GTA	402
lpxC	001-A02M.3515175	303	K	AAA	V	GTA	146
lpxC	001-A02M.3515167	303	L	CTG	V	GTA	167
lpxC	001-A02M.3515165	303	M	ATG	V	GTA	89
lpxC	001-A02M.3515176	303	N	AAC	V	GTA	206
lpxC	001-A02M.3515181	303	P	CCG	V	GTA	456
lpxC	001-A02M.3515179	303	Q	CAG	V	GTA	254
lpxC	001-A02M.3515182	303	R	CGT	V	GTA	211
lpxC	001-A02M.3515178	303	S	AGC	V	GTA	283
lpxC	001-A02M.3515177	303	T	ACC	V	GTA	451
lpxC	001-A02M.3515184	303	V	GTG	V	GTA	146
lpxC	001-A02M.3515173	303	W	TGG	V	GTA	849
lpxC	001-A02M.3515172	303	Y	TAT	V	GTA	285
lpxC	001-A02M.3515197	304	A	GCG	L	CTG	446
lpxC	001-A02M.3515201	304	C	TGC	L	CTG	394
lpxC	001-A02M.3515196	304	D	GAT	L	CTG	312
lpxC	001-A02M.3515195	304	E	GAA	L	CTG	451
lpxC	001-A02M.3515203	304	F	TTT	L	CTG	359
lpxC	001-A02M.3515198	304	G	GGC	L	CTG	210
lpxC	001-A02M.3515192	304	H	CAT	L	CTG	586
lpxC	001-A02M.3515190	304	I	ATT	L	CTG	211
lpxC	001-A02M.3515185	304	K	AAA	L	CTG	209
lpxC	001-A02M.3515204	304	L	TTA	L	CTG	16
lpxC	001-A02M.3515189	304	M	ATG	L	CTG	351
lpxC	001-A02M.3515186	304	N	AAC	L	CTG	464
lpxC	001-A02M.3515193	304	P	CCG	L	CTG	200
lpxC	001-A02M.3515191	304	Q	CAG	L	CTG	346
lpxC	001-A02M.3515194	304	R	CGT	L	CTG	384
lpxC	001-A02M.3515188	304	S	AGC	L	CTG	386
lpxC	001-A02M.3515187	304	T	ACC	L	CTG	332
lpxC	001-A02M.3515199	304	V	GTG	L	CTG	317
lpxC	001-A02M.3515202	304	W	TGG	L	CTG	354
lpxC	001-A02M.3515200	304	Y	TAT	L	CTG	383
lpxC	001-A02M.3515218	305	A	GCG	A	GCA	271
lpxC	001-A02M.3515222	305	C	TGC	A	GCA	183
lpxC	001-A02M.3515217	305	D	GAT	A	GCA	310
lpxC	001-A02M.3515216	305	E	GAA	A	GCA	308
lpxC	001-A02M.3515224	305	F	TTT	A	GCA	172
lpxC	001-A02M.3515219	305	G	GGC	A	GCA	170
lpxC	001-A02M.3515212	305	H	CAT	A	GCA	252
lpxC	001-A02M.3515210	305	I	ATT	A	GCA	220
lpxC	001-A02M.3515205	305	K	AAA	A	GCA	211
lpxC	001-A02M.3515215	305	L	CTG	A	GCA	354
lpxC	001-A02M.3515209	305	M	ATG	A	GCA	180
lpxC	001-A02M.3515206	305	N	AAC	A	GCA	184
lpxC	001-A02M.3515213	305	P	CCG	A	GCA	246
lpxC	001-A02M.3515211	305	Q	CAG	A	GCA	231
lpxC	001-A02M.3515214	305	R	CGT	A	GCA	223
lpxC	001-A02M.3515208	305	S	AGC	A	GCA	441
lpxC	001-A02M.3515207	305	T	ACC	A	GCA	225
lpxC	001-A02M.3515220	305	V	GTG	A	GCA	438
lpxC	001-A02M.3515223	305	W	TGG	A	GCA	50
lpxC	001-A02M.3515221	305	Y	TAT	A	GCA	177
murA	001-A02N.3514336	2	A	GCG	D	GAT	53
murA	001-A02N.3514340	2	C	TGC	D	GAT	82
murA	001-A02N.3514335	2	D	GAC	D	GAT	1
murA	001-A02N.3514334	2	E	GAA	D	GAT	33
murA	001-A02N.3514344	2	F	TTT	D	GAT	82
murA	001-A02N.3514337	2	G	GGC	D	GAT	0
murA	001-A02N.3514331	2	H	CAT	D	GAT	52
murA	001-A02N.3514342	2	I	ATT	D	GAT	20
murA	001-A02N.3514325	2	K	AAA	D	GAT	34
murA	001-A02N.3514333	2	L	CTG	D	GAT	97
murA	001-A02N.3514329	2	M	ATG	D	GAT	66
murA	001-A02N.3514326	2	N	AAC	D	GAT	60
murA	001-A02N.3514332	2	P	CCG	D	GAT	0
murA	001-A02N.3514330	2	Q	CAG	D	GAT	61
murA	001-A02N.3514343	2	R	CGT	D	GAT	40
murA	001-A02N.3514328	2	S	AGC	D	GAT	28
murA	001-A02N.3514327	2	T	ACC	D	GAT	68
murA	001-A02N.3514338	2	V	GTG	D	GAT	47
murA	001-A02N.3514341	2	W	TGG	D	GAT	0
murA	001-A02N.3514339	2	Y	TAT	D	GAT	33
murA	001-A02N.3514359	3	A	GCG	K	AAA	0
murA	001-A02N.3514362	3	C	TGC	K	AAA	0
murA	001-A02N.3514351	3	D	GAT	K	AAA	29
murA	001-A02N.3514350	3	E	GAA	K	AAA	34
murA	001-A02N.3514364	3	F	TTT	K	AAA	11
murA	001-A02N.3514360	3	G	GGC	K	AAA	1
murA	001-A02N.3514349	3	H	CAT	K	AAA	67
murA	001-A02N.3514355	3	I	ATT	K	AAA	56
murA	001-A02N.3514346	3	K	AAG	K	AAA	1
murA	001-A02N.3514358	3	L	CTG	K	AAA	6
murA	001-A02N.3514354	3	M	ATG	K	AAA	11
murA	001-A02N.3514345	3	N	AAC	K	AAA	13
murA	001-A02N.3514356	3	P	CCG	K	AAA	0
murA	001-A02N.3514348	3	Q	CAG	K	AAA	0
murA	001-A02N.3514357	3	R	CGT	K	AAA	0
murA	001-A02N.3514347	3	S	AGC	K	AAA	0
murA	001-A02N.3514353	3	T	ACC	K	AAA	102
murA	001-A02N.3514361	3	V	GTG	K	AAA	0
murA	001-A02N.3514363	3	W	TGG	K	AAA	1
murA	001-A02N.3514352	3	Y	TAT	K	AAA	58
murA	001-A02N.3514380	4	A	GCG	F	TTT	0
murA	001-A02N.3514382	4	C	TGC	F	TTT	8
murA	001-A02N.3514379	4	D	GAT	F	TTT	13
murA	001-A02N.3514378	4	E	GAA	F	TTT	1
murA	001-A02N.3514384	4	F	TTC	F	TTT	105
murA	001-A02N.3514381	4	G	GGC	F	TTT	0
murA	001-A02N.3514375	4	H	CAT	F	TTT	20
murA	001-A02N.3514367	4	I	ATT	F	TTT	0
murA	001-A02N.3514371	4	K	AAA	F	TTT	7
murA	001-A02N.3514368	4	L	CTG	F	TTT	0
murA	001-A02N.3514366	4	M	ATG	F	TTT	0
murA	001-A02N.3514372	4	N	AAC	F	TTT	0
murA	001-A02N.3514376	4	P	CCG	F	TTT	0
murA	001-A02N.3514374	4	Q	CAG	F	TTT	0
murA	001-A02N.3514377	4	R	CGT	F	TTT	8
murA	001-A02N.3514373	4	S	AGC	F	TTT	0
murA	001-A02N.3514365	4	T	ACC	F	TTT	0
murA	001-A02N.3514369	4	V	GTG	F	TTT	0
murA	001-A02N.3514383	4	W	TGG	F	TTT	86
murA	001-A02N.3514370	4	Y	TAT	F	TTT	0
murA	001-A02N.3514403	5	A	GCG	R	CGT	17
murA	001-A02N.3514396	5	C	TGC	R	CGT	36
murA	001-A02N.3514393	5	D	GAT	R	CGT	60
murA	001-A02N.3514402	5	E	GAA	R	CGT	24
murA	001-A02N.3514398	5	F	TTT	R	CGT	49
murA	001-A02N.3514394	5	G	GGC	R	CGT	0
murA	001-A02N.3514392	5	H	CAT	R	CGT	41
murA	001-A02N.3514391	5	I	ATT	R	CGT	41
murA	001-A02N.3514385	5	K	AAA	R	CGT	71
murA	001-A02N.3514401	5	L	CTG	R	CGT	43
murA	001-A02N.3514390	5	M	ATG	R	CGT	76
murA	001-A02N.3514386	5	N	AAC	R	CGT	64
murA	001-A02N.3514400	5	P	CCG	R	CGT	10
murA	001-A02N.3514399	5	Q	CAG	R	CGT	39
murA	001-A02N.3514388	5	R	AGA	R	CGT	94
murA	001-A02N.3514389	5	S	AGC	R	CGT	96
murA	001-A02N.3514387	5	T	ACC	R	CGT	64
murA	001-A02N.3514404	5	V	GTG	R	CGT	36
murA	001-A02N.3514397	5	W	TGG	R	CGT	42
murA	001-A02N.3514395	5	Y	TAT	R	CGT	84
murA	001-A02N.3514421	6	A	GCG	V	GTT	85
murA	001-A02N.3514415	6	C	TGC	V	GTT	13
murA	001-A02N.3514414	6	D	GAT	V	GTT	0
murA	001-A02N.3514420	6	E	GAA	V	GTT	8
murA	001-A02N.3514417	6	F	TTT	V	GTT	76
murA	001-A02N.3514422	6	G	GGC	V	GTT	9
murA	001-A02N.3514418	6	H	CAT	V	GTT	8
murA	001-A02N.3514410	6	I	ATT	V	GTT	102
murA	001-A02N.3514405	6	K	AAA	V	GTT	0
murA	001-A02N.3514413	6	L	CTG	V	GTT	58
murA	001-A02N.3514409	6	M	ATG	V	GTT	79
murA	001-A02N.3514406	6	N	AAC	V	GTT	0
murA	001-A02N.3514412	6	P	CCG	V	GTT	0
murA	001-A02N.3514411	6	Q	CAG	V	GTT	0
murA	001-A02N.3514419	6	R	CGT	V	GTT	15
murA	001-A02N.3514408	6	S	AGC	V	GTT	74
murA	001-A02N.3514407	6	T	ACC	V	GTT	0
murA	001-A02N.3514423	6	V	GTG	V	GTT	74
murA	001-A02N.3514416	6	W	TGG	V	GTT	0
murA	001-A02N.3514424	6	Y	TAT	V	GTT	3
murA	001-A02N.3514438	7	A	GCG	Q	CAG	27
murA	001-A02N.3514442	7	C	TGC	Q	CAG	27
murA	001-A02N.3514437	7	D	GAT	Q	CAG	77
murA	001-A02N.3514436	7	E	GAA	Q	CAG	61
murA	001-A02N.3514444	7	F	TTT	Q	CAG	37
murA	001-A02N.3514439	7	G	GGC	Q	CAG	114
murA	001-A02N.3514434	7	H	CAT	Q	CAG	78
murA	001-A02N.3514432	7	I	ATT	Q	CAG	37
murA	001-A02N.3514427	7	K	AAA	Q	CAG	61
murA	001-A02N.3514426	7	L	CTG	Q	CAG	98
murA	001-A02N.3514431	7	M	ATG	Q	CAG	40
murA	001-A02N.3514428	7	N	AAC	Q	CAG	105
murA	001-A02N.3514425	7	P	CCG	Q	CAG	41
murA	001-A02N.3514433	7	Q	CAA	Q	CAG	63
murA	001-A02N.3514435	7	R	CGT	Q	CAG	62
murA	001-A02N.3514430	7	S	AGC	Q	CAG	68
murA	001-A02N.3514429	7	T	ACC	Q	CAG	161
murA	001-A02N.3514440	7	V	GTG	Q	CAG	107
murA	001-A02N.3514443	7	W	TGG	Q	CAG	61
murA	001-A02N.3514441	7	Y	TAT	Q	CAG	83
murA	001-A02N.3514451	8	A	GCG	G	GGG	33
murA	001-A02N.3514462	8	C	TGC	G	GGG	0
murA	001-A02N.3514450	8	D	GAT	G	GGG	0
murA	001-A02N.3514449	8	E	GAA	G	GGG	0
murA	001-A02N.3514454	8	F	TTT	G	GGG	0
murA	001-A02N.3514452	8	G	GGC	G	GGG	106
murA	001-A02N.3514448	8	H	CAT	G	GGG	0
murA	001-A02N.3514447	8	I	ATT	G	GGG	0
murA	001-A02N.3514463	8	K	AAA	G	GGG	2
murA	001-A02N.3514460	8	L	CTG	G	GGG	0
murA	001-A02N.3514456	8	M	ATG	G	GGG	0
murA	001-A02N.3514445	8	N	AAC	G	GGG	0
murA	001-A02N.3514458	8	P	CCG	G	GGG	0
murA	001-A02N.3514457	8	Q	CAG	G	GGG	0
murA	001-A02N.3514459	8	R	CGT	G	GGG	0
murA	001-A02N.3514455	8	S	AGC	G	GGG	38
murA	001-A02N.3514446	8	T	ACC	G	GGG	0
murA	001-A02N.3514461	8	V	GTG	G	GGG	0
murA	001-A02N.3514464	8	W	TGG	G	GGG	1
murA	001-A02N.3514453	8	Y	TAT	G	GGG	0
murA	001-A02N.3514467	9	A	GCG	P	CCA	90
murA	001-A02N.3514482	9	C	TGC	P	CCA	0
murA	001-A02N.3514478	9	D	GAT	P	CCA	4
murA	001-A02N.3514477	9	E	GAA	P	CCA	35
murA	001-A02N.3514484	9	F	TTT	P	CCA	26
murA	001-A02N.3514479	9	G	GGC	P	CCA	0
murA	001-A02N.3514474	9	H	CAT	P	CCA	22
murA	001-A02N.3514472	9	I	ATT	P	CCA	59
murA	001-A02N.3514468	9	K	AAA	P	CCA	60
murA	001-A02N.3514476	9	L	CTG	P	CCA	2
murA	001-A02N.3514471	9	M	ATG	P	CCA	36
murA	001-A02N.3514469	9	N	AAC	P	CCA	0
murA	001-A02N.3514466	9	P	CCG	P	CCA	19
murA	001-A02N.3514473	9	Q	CAG	P	CCA	42
murA	001-A02N.3514475	9	R	CGT	P	CCA	39
murA	001-A02N.3514470	9	S	AGC	P	CCA	0
murA	001-A02N.3514465	9	T	ACC	P	CCA	10
murA	001-A02N.3514480	9	V	GTG	P	CCA	55
murA	001-A02N.3514483	9	W	TGG	P	CCA	38
murA	001-A02N.3514481	9	Y	TAT	P	CCA	36
murA	001-A02N.3514500	10	A	GCG	T	ACG	51
murA	001-A02N.3514503	10	C	TGC	T	ACG	3
murA	001-A02N.3514494	10	D	GAT	T	ACG	68
murA	001-A02N.3514493	10	E	GAA	T	ACG	70
murA	001-A02N.3514496	10	F	TTT	T	ACG	92
murA	001-A02N.3514501	10	G	GGC	T	ACG	24
murA	001-A02N.3514491	10	H	CAT	T	ACG	84
murA	001-A02N.3514490	10	I	ATT	T	ACG	24
murA	001-A02N.3514485	10	K	AAA	T	ACG	22
murA	001-A02N.3514499	10	L	CTG	T	ACG	68
murA	001-A02N.3514489	10	M	ATG	T	ACG	10
murA	001-A02N.3514486	10	N	AAC	T	ACG	49
murA	001-A02N.3514498	10	P	CCG	T	ACG	0
murA	001-A02N.3514497	10	Q	CAG	T	ACG	30
murA	001-A02N.3514492	10	R	CGT	T	ACG	62
murA	001-A02N.3514488	10	S	AGC	T	ACG	52
murA	001-A02N.3514487	10	T	ACC	T	ACG	49
murA	001-A02N.3514502	10	V	GTG	T	ACG	52
murA	001-A02N.3514504	10	W	TGG	T	ACG	49
murA	001-A02N.3514495	10	Y	TAT	T	ACG	70
murA	001-A02N.3514523	11	A	GCG	K	AAG	50
murA	001-A02N.3514516	11	C	TGC	K	AAG	159
murA	001-A02N.3514511	11	D	GAT	K	AAG	55
murA	001-A02N.3514510	11	E	GAA	K	AAG	24
murA	001-A02N.3514517	11	F	TTT	K	AAG	152
murA	001-A02N.3514515	11	G	GGC	K	AAG	36
murA	001-A02N.3514509	11	H	CAT	K	AAG	62
murA	001-A02N.3514508	11	I	ATT	K	AAG	0
murA	001-A02N.3514518	11	K	AAA	K	AAG	42
murA	001-A02N.3514522	11	L	CTG	K	AAG	71
murA	001-A02N.3514519	11	M	ATG	K	AAG	278
murA	001-A02N.3514505	11	N	AAC	K	AAG	42
murA	001-A02N.3514521	11	P	CCG	K	AAG	91
murA	001-A02N.3514520	11	Q	CAG	K	AAG	1029
murA	001-A02N.3514514	11	R	CGT	K	AAG	174
murA	001-A02N.3514507	11	S	AGC	K	AAG	41
murA	001-A02N.3514506	11	T	ACC	K	AAG	6
murA	001-A02N.3514524	11	V	GTG	K	AAG	9
murA	001-A02N.3514513	11	W	TGG	K	AAG	54
murA	001-A02N.3514512	11	Y	TAT	K	AAG	27
murA	001-A02N.3514537	12	A	GCG	L	CTC	57
murA	001-A02N.3514541	12	C	TGC	L	CTC	27
murA	001-A02N.3514536	12	D	GAT	L	CTC	0
murA	001-A02N.3514535	12	E	GAA	L	CTC	0
murA	001-A02N.3514544	12	F	TTT	L	CTC	56
murA	001-A02N.3514538	12	G	GGC	L	CTC	0
murA	001-A02N.3514532	12	H	CAT	L	CTC	15
murA	001-A02N.3514530	12	I	ATT	L	CTC	16
murA	001-A02N.3514525	12	K	AAA	L	CTC	0
murA	001-A02N.3514543	12	L	TTA	L	CTC	25
murA	001-A02N.3514529	12	M	ATG	L	CTC	18
murA	001-A02N.3514526	12	N	AAC	L	CTC	0
murA	001-A02N.3514533	12	P	CCG	L	CTC	0
murA	001-A02N.3514531	12	Q	CAG	L	CTC	13
murA	001-A02N.3514534	12	R	CGT	L	CTC	0
murA	001-A02N.3514528	12	S	AGC	L	CTC	0
murA	001-A02N.3514527	12	T	ACC	L	CTC	47
murA	001-A02N.3514539	12	V	GTG	L	CTC	50
murA	001-A02N.3514542	12	W	TGG	L	CTC	0
murA	001-A02N.3514540	12	Y	TAT	L	CTC	9
murA	001-A02N.3514558	13	A	GCG	Q	CAG	96
murA	001-A02N.3514562	13	C	TGC	Q	CAG	89
murA	001-A02N.3514557	13	D	GAT	Q	CAG	88
murA	001-A02N.3514556	13	E	GAA	Q	CAG	119
murA	001-A02N.3514564	13	F	TTT	Q	CAG	43
murA	001-A02N.3514559	13	G	GGC	Q	CAG	61
murA	001-A02N.3514552	13	H	CAT	Q	CAG	39
murA	001-A02N.3514550	13	I	ATT	Q	CAG	77
murA	001-A02N.3514545	13	K	AAA	Q	CAG	53
murA	001-A02N.3514555	13	L	CTG	Q	CAG	127
murA	001-A02N.3514549	13	M	ATG	Q	CAG	26
murA	001-A02N.3514546	13	N	AAC	Q	CAG	63
murA	001-A02N.3514553	13	P	CCG	Q	CAG	0
murA	001-A02N.3514551	13	Q	CAA	Q	CAG	107
murA	001-A02N.3514554	13	R	CGT	Q	CAG	52
murA	001-A02N.3514548	13	S	AGC	Q	CAG	40
murA	001-A02N.3514547	13	T	ACC	Q	CAG	57
murA	001-A02N.3514560	13	V	GTG	Q	CAG	77
murA	001-A02N.3514563	13	W	TGG	Q	CAG	23
murA	001-A02N.3514561	13	Y	TAT	Q	CAG	57
murA	001-A02N.3514582	14	A	GCG	G	GGC	4
murA	001-A02N.3514578	14	C	TGC	G	GGC	0
murA	001-A02N.3514574	14	D	GAT	G	GGC	6
murA	001-A02N.3514573	14	E	GAA	G	GGC	0
murA	001-A02N.3514580	14	F	TTT	G	GGC	0
murA	001-A02N.3514575	14	G	GGT	G	GGC	28
murA	001-A02N.3514570	14	H	CAT	G	GGC	0
murA	001-A02N.3514568	14	I	ATT	G	GGC	0
murA	001-A02N.3514565	14	K	AAA	G	GGC	0
murA	001-A02N.3514572	14	L	CTG	G	GGC	0
murA	001-A02N.3514567	14	M	ATG	G	GGC	0
murA	001-A02N.3514583	14	N	AAC	G	GGC	100
murA	001-A02N.3514581	14	P	CCG	G	GGC	0
murA	001-A02N.3514569	14	Q	CAG	G	GGC	0
murA	001-A02N.3514571	14	R	CGT	G	GGC	0
murA	001-A02N.3514566	14	S	AGC	G	GGC	0
murA	001-A02N.3514584	14	T	ACC	G	GGC	1
murA	001-A02N.3514576	14	V	GTG	G	GGC	0
murA	001-A02N.3514579	14	W	TGG	G	GGC	0
murA	001-A02N.3514577	14	Y	TAT	G	GGC	0
murA	001-A02N.3514601	15	A	GCG	E	GAA	7
murA	001-A02N.3514603	15	C	TGC	E	GAA	22
murA	001-A02N.3514600	15	D	GAT	E	GAA	687
murA	001-A02N.3514589	15	E	GAG	E	GAA	69
murA	001-A02N.3514604	15	F	TTT	E	GAA	22
murA	001-A02N.3514602	15	G	GGC	E	GAA	44
murA	001-A02N.3514588	15	H	CAT	E	GAA	16
murA	001-A02N.3514596	15	I	ATT	E	GAA	63
murA	001-A02N.3514592	15	K	AAA	E	GAA	0
murA	001-A02N.3514599	15	L	CTG	E	GAA	23
murA	001-A02N.3514595	15	M	ATG	E	GAA	2
murA	001-A02N.3514586	15	N	AAC	E	GAA	21
murA	001-A02N.3514597	15	P	CCG	E	GAA	28
murA	001-A02N.3514587	15	Q	CAG	E	GAA	7
murA	001-A02N.3514598	15	R	CGT	E	GAA	61
murA	001-A02N.3514594	15	S	AGC	E	GAA	37
murA	001-A02N.3514593	15	T	ACC	E	GAA	12
murA	001-A02N.3514585	15	V	GTG	E	GAA	134
murA	001-A02N.3514591	15	W	TGG	E	GAA	24
murA	001-A02N.3514590	15	Y	TAT	E	GAA	52
murA	001-A02N.3514611	16	A	GCG	V	GTC	32
murA	001-A02N.3514613	16	C	TGC	V	GTC	71
murA	001-A02N.3514610	16	D	GAT	V	GTC	0
murA	001-A02N.3514609	16	E	GAA	V	GTC	59
murA	001-A02N.3514614	16	F	TTT	V	GTC	52
murA	001-A02N.3514612	16	G	GGC	V	GTC	53
murA	001-A02N.3514615	16	H	CAT	V	GTC	21
murA	001-A02N.3514619	16	I	ATT	V	GTC	0
murA	001-A02N.3514605	16	K	AAA	V	GTC	1
murA	001-A02N.3514608	16	L	CTG	V	GTC	37
murA	001-A02N.3514607	16	M	ATG	V	GTC	56
murA	001-A02N.3514617	16	N	AAC	V	GTC	34
murA	001-A02N.3514621	16	P	CCG	V	GTC	15
murA	001-A02N.3514620	16	Q	CAG	V	GTC	15
murA	001-A02N.3514622	16	R	CGT	V	GTC	0
murA	001-A02N.3514606	16	S	AGC	V	GTC	89
murA	001-A02N.3514618	16	T	ACC	V	GTC	7
murA	001-A02N.3514624	16	V	GTG	V	GTC	45
murA	001-A02N.3514623	16	W	TGG	V	GTC	0
murA	001-A02N.3514616	16	Y	TAT	V	GTC	52
murA	001-A02N.3515231	17	A	GCG	T	ACA	38
murA	001-A02N.3515233	17	C	TGC	T	ACA	48
murA	001-A02N.3515241	17	D	GAT	T	ACA	52
murA	001-A02N.3515240	17	E	GAA	T	ACA	41
murA	001-A02N.3515244	17	F	TTT	T	ACA	63
murA	001-A02N.3515232	17	G	GGC	T	ACA	33
murA	001-A02N.3515238	17	H	CAT	T	ACA	30
murA	001-A02N.3515229	17	I	ATT	T	ACA	50
murA	001-A02N.3515235	17	K	AAA	T	ACA	32
murA	001-A02N.3515239	17	L	CTG	T	ACA	52
murA	001-A02N.3515228	17	M	ATG	T	ACA	21
murA	001-A02N.3515226	17	N	AAC	T	ACA	4
murA	001-A02N.3515225	17	P	CCG	T	ACA	45
murA	001-A02N.3515237	17	Q	CAG	T	ACA	0
murA	001-A02N.3515230	17	R	CGT	T	ACA	49
murA	001-A02N.3515227	17	S	AGC	T	ACA	26
murA	001-A02N.3514575	17	T	ACC	T	ACA	28
murA	001-A02N.3515242	17	V	GTG	T	ACA	3
murA	001-A02N.3515234	17	W	TGG	T	ACA	43
murA	001-A02N.3515243	17	Y	TAT	T	ACA	39
murA	001-A02N.3515247	18	A	GCG	I	ATT	21
murA	001-A02N.3515249	18	C	TGC	I	ATT	46
murA	001-A02N.3515259	18	D	GAT	I	ATT	0
murA	001-A02N.3515253	18	E	GAA	I	ATT	0
murA	001-A02N.3515261	18	F	TTT	I	ATT	0
murA	001-A02N.3515248	18	G	GGC	I	ATT	40
murA	001-A02N.3515258	18	H	CAT	I	ATT	11
murA	001-A02N.3515257	18	I	ATC	I	ATT	0
murA	001-A02N.3515262	18	K	AAA	I	ATT	28
murA	001-A02N.3515252	18	L	CTG	I	ATT	34
murA	001-A02N.3515263	18	M	ATG	I	ATT	984
murA	001-A02N.3515255	18	N	AAC	I	ATT	39
murA	001-A02N.3515246	18	P	CCG	I	ATT	26
murA	001-A02N.3515245	18	Q	CAG	I	ATT	31
murA	001-A02N.3515251	18	R	CGT	I	ATT	0
murA	001-A02N.3515250	18	S	AGC	I	ATT	44
murA	001-A02N.3515256	18	T	ACC	I	ATT	101
murA	001-A02N.3515254	18	V	GTG	I	ATT	30
murA	001-A02N.3515264	18	W	TGG	I	ATT	1
murA	001-A02N.3515260	18	Y	TAT	I	ATT	0
murA	001-A02N.3515272	19	A	GCG	S	TCC	39
murA	001-A02N.3515275	19	C	TGC	S	TCC	42
murA	001-A02N.3515282	19	D	GAT	S	TCC	50
murA	001-A02N.3515281	19	E	GAA	S	TCC	18
murA	001-A02N.3515268	19	F	TTT	S	TCC	36
murA	001-A02N.3515283	19	G	GGC	S	TCC	121
murA	001-A02N.3515265	19	H	CAT	S	TCC	0
murA	001-A02N.3515280	19	I	ATT	S	TCC	44
murA	001-A02N.3515276	19	K	AAA	S	TCC	136
murA	001-A02N.3515271	19	L	CTG	S	TCC	19
murA	001-A02N.3515279	19	M	ATG	S	TCC	18
murA	001-A02N.3515277	19	N	AAC	S	TCC	22
murA	001-A02N.3515270	19	P	CCG	S	TCC	1
murA	001-A02N.3515269	19	Q	CAG	S	TCC	9
murA	001-A02N.3515266	19	R	CGT	S	TCC	17
murA	001-A02N.3515278	19	S	AGT	S	TCC	24
murA	001-A02N.3515274	19	T	ACC	S	TCC	51
murA	001-A02N.3515284	19	V	GTG	S	TCC	37
murA	001-A02N.3515273	19	W	TGG	S	TCC	9
murA	001-A02N.3515267	19	Y	TAT	S	TCC	47
murA	001-A02N.3515287	20	A	GCG	G	GGC	34
murA	001-A02N.3515288	20	C	TGC	G	GGC	35
murA	001-A02N.3515299	20	D	GAT	G	GGC	1
murA	001-A02N.3515298	20	E	GAA	G	GGC	19
murA	001-A02N.3515303	20	F	TTT	G	GGC	0
murA	001-A02N.3515304	20	G	GGT	G	GGC	112
murA	001-A02N.3515295	20	H	CAT	G	GGC	41
murA	001-A02N.3515293	20	I	ATT	G	GGC	1
murA	001-A02N.3515289	20	K	AAA	G	GGC	0
murA	001-A02N.3515297	20	L	CTG	G	GGC	0
murA	001-A02N.3515292	20	M	ATG	G	GGC	0
murA	001-A02N.3515290	20	N	AAC	G	GGC	9
murA	001-A02N.3515286	20	P	CCG	G	GGC	13
murA	001-A02N.3515294	20	Q	CAG	G	GGC	18
murA	001-A02N.3515296	20	R	CGT	G	GGC	8
murA	001-A02N.3515285	20	S	AGC	G	GGC	7
murA	001-A02N.3515291	20	T	ACC	G	GGC	19
murA	001-A02N.3515300	20	V	GTG	G	GGC	15
murA	001-A02N.3515302	20	W	TGG	G	GGC	6
murA	001-A02N.3515301	20	Y	TAT	G	GGC	2
murA	001-A02N.3515308	21	A	GCG	A	GCT	27
murA	001-A02N.3515316	21	C	TGC	A	GCT	11
murA	001-A02N.3515307	21	D	GAT	A	GCT	0
murA	001-A02N.3515313	21	E	GAA	A	GCT	9
murA	001-A02N.3515324	21	F	TTT	A	GCT	2
murA	001-A02N.3515314	21	G	GGC	A	GCT	33
murA	001-A02N.3515322	21	H	CAT	A	GCT	3
murA	001-A02N.3515321	21	I	ATT	A	GCT	1
murA	001-A02N.3515318	21	K	AAA	A	GCT	2
murA	001-A02N.3515312	21	L	CTG	A	GCT	1
murA	001-A02N.3515320	21	M	ATG	A	GCT	2
murA	001-A02N.3515319	21	N	AAC	A	GCT	0
murA	001-A02N.3515306	21	P	CCG	A	GCT	0
murA	001-A02N.3515310	21	Q	CAG	A	GCT	2
murA	001-A02N.3515311	21	R	CGT	A	GCT	6
murA	001-A02N.3515309	21	S	AGC	A	GCT	19
murA	001-A02N.3515305	21	T	ACC	A	GCT	0
murA	001-A02N.3515315	21	V	GTG	A	GCT	14
murA	001-A02N.3515317	21	W	TGG	A	GCT	1
murA	001-A02N.3515323	21	Y	TAT	A	GCT	26
murA	001-A02N.3515342	22	A	GCG	K	AAA	1
murA	001-A02N.3515340	22	C	TGC	K	AAA	0
murA	001-A02N.3515329	22	D	GAT	K	AAA	0
murA	001-A02N.3515328	22	E	GAA	K	AAA	0
murA	001-A02N.3515341	22	F	TTT	K	AAA	5
murA	001-A02N.3515339	22	G	GGC	K	AAA	1
murA	001-A02N.3515327	22	H	CAT	K	AAA	0
murA	001-A02N.3515335	22	I	ATT	K	AAA	7
murA	001-A02N.3515325	22	K	AAG	K	AAA	117
murA	001-A02N.3515338	22	L	CTG	K	AAA	2
murA	001-A02N.3515334	22	M	ATG	K	AAA	8
murA	001-A02N.3515331	22	N	AAC	K	AAA	800
murA	001-A02N.3515336	22	P	CCG	K	AAA	4
murA	001-A02N.3515326	22	Q	CAG	K	AAA	0
murA	001-A02N.3515337	22	R	CGT	K	AAA	0
murA	001-A02N.3515333	22	S	AGC	K	AAA	9
murA	001-A02N.3515332	22	T	ACC	K	AAA	65
murA	001-A02N.3515343	22	V	GTG	K	AAA	1
murA	001-A02N.3515344	22	W	TGG	K	AAA	0
murA	001-A02N.3515330	22	Y	TAT	K	AAA	0
murA	001-A02N.3515358	23	A	GCG	N	AAT	0
murA	001-A02N.3515362	23	C	TGC	N	AAT	0
murA	001-A02N.3515351	23	D	GAT	N	AAT	0
murA	001-A02N.3515350	23	E	GAA	N	AAT	0
murA	001-A02N.3515364	23	F	TTT	N	AAT	23
murA	001-A02N.3515359	23	G	GGC	N	AAT	0
murA	001-A02N.3515354	23	H	CAT	N	AAT	1037
murA	001-A02N.3515353	23	I	ATT	N	AAT	954
murA	001-A02N.3515345	23	K	AAA	N	AAT	0
murA	001-A02N.3515357	23	L	CTG	N	AAT	0
murA	001-A02N.3515352	23	M	ATG	N	AAT	11
murA	001-A02N.3515346	23	N	AAC	N	AAT	82
murA	001-A02N.3515355	23	P	CCG	N	AAT	3
murA	001-A02N.3515349	23	Q	CAG	N	AAT	0
murA	001-A02N.3515356	23	R	CGT	N	AAT	7
murA	001-A02N.3515348	23	S	AGC	N	AAT	0
murA	001-A02N.3515347	23	T	ACC	N	AAT	0
murA	001-A02N.3515360	23	V	GTG	N	AAT	1
murA	001-A02N.3515363	23	W	TGG	N	AAT	0
murA	001-A02N.3515361	23	Y	TAT	N	AAT	436
murA	001-A02N.3515384	24	A	GCG	A	GCT	20
murA	001-A02N.3515381	24	C	TGC	A	GCT	66
murA	001-A02N.3515377	24	D	GAT	A	GCT	26
murA	001-A02N.3515376	24	E	GAA	A	GCT	59
murA	001-A02N.3515383	24	F	TTT	A	GCT	0
murA	001-A02N.3515378	24	G	GGC	A	GCT	40
murA	001-A02N.3515372	24	H	CAT	A	GCT	0
murA	001-A02N.3515370	24	I	ATT	A	GCT	15
murA	001-A02N.3515365	24	K	AAA	A	GCT	0
murA	001-A02N.3515375	24	L	CTG	A	GCT	29
murA	001-A02N.3515369	24	M	ATG	A	GCT	20
murA	001-A02N.3515366	24	N	AAC	A	GCT	0
murA	001-A02N.3515373	24	P	CCG	A	GCT	0
murA	001-A02N.3515371	24	Q	CAG	A	GCT	6
murA	001-A02N.3515374	24	R	CGT	A	GCT	0
murA	001-A02N.3515368	24	S	AGC	A	GCT	43
murA	001-A02N.3515367	24	T	ACC	A	GCT	46
murA	001-A02N.3515379	24	V	GTG	A	GCT	38
murA	001-A02N.3515382	24	W	TGG	A	GCT	0
murA	001-A02N.3515380	24	Y	TAT	A	GCT	0
murA	001-A02N.3515404	25	A	GCG	A	GCT	8
murA	001-A02N.3515401	25	C	TGC	A	GCT	29
murA	001-A02N.3515397	25	D	GAT	A	GCT	2
murA	001-A02N.3515396	25	E	GAA	A	GCT	0
murA	001-A02N.3515403	25	F	TTT	A	GCT	32
murA	001-A02N.3515398	25	G	GGC	A	GCT	114
murA	001-A02N.3515392	25	H	CAT	A	GCT	22
murA	001-A02N.3515390	25	I	ATT	A	GCT	9
murA	001-A02N.3515385	25	K	AAA	A	GCT	0
murA	001-A02N.3515395	25	L	CTG	A	GCT	31
murA	001-A02N.3515389	25	M	ATG	A	GCT	49
murA	001-A02N.3515386	25	N	AAC	A	GCT	0
murA	001-A02N.3515393	25	P	CCG	A	GCT	0
murA	001-A02N.3515391	25	Q	CAG	A	GCT	36
murA	001-A02N.3515394	25	R	CGT	A	GCT	0
murA	001-A02N.3515388	25	S	AGC	A	GCT	0
murA	001-A02N.3515387	25	T	ACC	A	GCT	31
murA	001-A02N.3515399	25	V	GTG	A	GCT	53
murA	001-A02N.3515402	25	W	TGG	A	GCT	6
murA	001-A02N.3515400	25	Y	TAT	A	GCT	0
murA	001-A02N.3515417	26	A	GCG	L	CTG	40
murA	001-A02N.3515421	26	C	TGC	L	CTG	18
murA	001-A02N.3515416	26	D	GAT	L	CTG	0
murA	001-A02N.3515415	26	E	GAA	L	CTG	0
murA	001-A02N.3515423	26	F	TTT	L	CTG	0
murA	001-A02N.3515418	26	G	GGC	L	CTG	3
murA	001-A02N.3515412	26	H	CAT	L	CTG	0
murA	001-A02N.3515410	26	I	ATT	L	CTG	0
murA	001-A02N.3515405	26	K	AAA	L	CTG	0
murA	001-A02N.3515424	26	L	TTA	L	CTG	8
murA	001-A02N.3515409	26	M	ATG	L	CTG	0
murA	001-A02N.3515406	26	N	AAC	L	CTG	0
murA	001-A02N.3515413	26	P	CCG	L	CTG	0
murA	001-A02N.3515411	26	Q	CAG	L	CTG	0
murA	001-A02N.3515414	26	R	CGT	L	CTG	0
murA	001-A02N.3515408	26	S	AGC	L	CTG	2
murA	001-A02N.3515407	26	T	ACC	L	CTG	27
murA	001-A02N.3515419	26	V	GTG	L	CTG	1
murA	001-A02N.3515422	26	W	TGG	L	CTG	0
murA	001-A02N.3515420	26	Y	TAT	L	CTG	0
murA	001-A02N.3515438	27	A	GCG	P	CCT	25
murA	001-A02N.3515442	27	C	TGC	P	CCT	12
murA	001-A02N.3515437	27	D	GAT	P	CCT	0
murA	001-A02N.3515436	27	E	GAA	P	CCT	10
murA	001-A02N.3515444	27	F	TTT	P	CCT	0
murA	001-A02N.3515439	27	G	GGC	P	CCT	0
murA	001-A02N.3515432	27	H	CAT	P	CCT	1
murA	001-A02N.3515430	27	I	ATT	P	CCT	0
murA	001-A02N.3515425	27	K	AAA	P	CCT	45
murA	001-A02N.3515435	27	L	CTG	P	CCT	0
murA	001-A02N.3515429	27	M	ATG	P	CCT	4
murA	001-A02N.3515426	27	N	AAC	P	CCT	0
murA	001-A02N.3515433	27	P	CCG	P	CCT	37
murA	001-A02N.3515431	27	Q	CAG	P	CCT	2
murA	001-A02N.3515434	27	R	CGT	P	CCT	0
murA	001-A02N.3515428	27	S	AGC	P	CCT	67
murA	001-A02N.3515427	27	T	ACC	P	CCT	34
murA	001-A02N.3515440	27	V	GTG	P	CCT	0
murA	001-A02N.3515443	27	W	TGG	P	CCT	0
murA	001-A02N.3515441	27	Y	TAT	P	CCT	0
murA	001-A02N.3515458	28	A	GCG	I	ATC	90
murA	001-A02N.3515462	28	C	TGC	I	ATC	132
murA	001-A02N.3515457	28	D	GAT	I	ATC	9
murA	001-A02N.3515456	28	E	GAA	I	ATC	36
murA	001-A02N.3515464	28	F	TTT	I	ATC	109
murA	001-A02N.3515459	28	G	GGC	I	ATC	47
murA	001-A02N.3515452	28	H	CAT	I	ATC	38
murA	001-A02N.3515450	28	I	ATT	I	ATC	61
murA	001-A02N.3515445	28	K	AAA	I	ATC	33
murA	001-A02N.3515455	28	L	CTG	I	ATC	50
murA	001-A02N.3515449	28	M	ATG	I	ATC	95
murA	001-A02N.3515446	28	N	AAC	I	ATC	69
murA	001-A02N.3515453	28	P	CCG	I	ATC	3
murA	001-A02N.3515451	28	Q	CAG	I	ATC	80
murA	001-A02N.3515454	28	R	CGT	I	ATC	0
murA	001-A02N.3515448	28	S	AGC	I	ATC	64
murA	001-A02N.3515447	28	T	ACC	I	ATC	81
murA	001-A02N.3515460	28	V	GTG	I	ATC	23
murA	001-A02N.3515463	28	W	TGG	I	ATC	5
murA	001-A02N.3515461	28	Y	TAT	I	ATC	129
murA	001-A02N.3515473	29	A	GCG	L	CTT	62
murA	001-A02N.3515476	29	C	TGC	L	CTT	71
murA	001-A02N.3515483	29	D	GAT	L	CTT	17
murA	001-A02N.3515472	29	E	GAA	L	CTT	0
murA	001-A02N.3515479	29	F	TTT	L	CTT	111
murA	001-A02N.3515474	29	G	GGC	L	CTT	55
murA	001-A02N.3515482	29	H	CAT	L	CTT	547
murA	001-A02N.3515480	29	I	ATT	L	CTT	790
murA	001-A02N.3515465	29	K	AAA	L	CTT	51
murA	001-A02N.3515478	29	L	TTA	L	CTT	59
murA	001-A02N.3515469	29	M	ATG	L	CTT	39
murA	001-A02N.3515466	29	N	AAC	L	CTT	45
murA	001-A02N.3515471	29	P	CCG	L	CTT	0
murA	001-A02N.3515470	29	Q	CAG	L	CTT	45
murA	001-A02N.3515481	29	R	CGT	L	CTT	943
murA	001-A02N.3515468	29	S	AGC	L	CTT	43
murA	001-A02N.3515467	29	T	ACC	L	CTT	59
murA	001-A02N.3515475	29	V	GTG	L	CTT	35
murA	001-A02N.3515477	29	W	TGG	L	CTT	83
murA	001-A02N.3515484	29	Y	TAT	L	CTT	26
murA	001-A02N.3515501	30	A	GCG	F	TTT	44
murA	001-A02N.3515503	30	C	TGC	F	TTT	145
murA	001-A02N.3515500	30	D	GAT	F	TTT	3
murA	001-A02N.3515499	30	E	GAA	F	TTT	7
murA	001-A02N.3514636	30	F	TTC	F	TTT	114
murA	001-A02N.3515502	30	G	GGC	F	TTT	8
murA	001-A02N.3515496	30	H	CAT	F	TTT	79
murA	001-A02N.3515489	30	I	ATT	F	TTT	423
murA	001-A02N.3515491	30	K	AAA	F	TTT	150
murA	001-A02N.3515486	30	L	CTG	F	TTT	51
murA	001-A02N.3515485	30	M	ATG	F	TTT	35
murA	001-A02N.3515492	30	N	AAC	F	TTT	112
murA	001-A02N.3515497	30	P	CCG	F	TTT	16
murA	001-A02N.3515495	30	Q	CAG	F	TTT	66
murA	001-A02N.3515498	30	R	CGT	F	TTT	12
murA	001-A02N.3515494	30	S	AGC	F	TTT	67
murA	001-A02N.3515493	30	T	ACC	F	TTT	69
murA	001-A02N.3515487	30	V	GTG	F	TTT	107
murA	001-A02N.3515504	30	W	TGG	F	TTT	216
murA	001-A02N.3515490	30	Y	TAT	F	TTT	637
murA	001-A02N.3515522	31	A	GCG	A	GCC	97
murA	001-A02N.3515516	31	C	TGC	A	GCC	143
murA	001-A02N.3515521	31	D	GAT	A	GCC	4
murA	001-A02N.3515520	31	E	GAA	A	GCC	11
murA	001-A02N.3515513	31	F	TTT	A	GCC	193
murA	001-A02N.3515511	31	G	GGC	A	GCC	31
murA	001-A02N.3515508	31	H	CAT	A	GCC	108
murA	001-A02N.3515507	31	I	ATT	A	GCC	256
murA	001-A02N.3515505	31	K	AAA	A	GCC	0
murA	001-A02N.3515519	31	L	CTG	A	GCC	98
murA	001-A02N.3515517	31	M	ATG	A	GCC	44
murA	001-A02N.3515514	31	N	AAC	A	GCC	125
murA	001-A02N.3515509	31	P	CCG	A	GCC	0
murA	001-A02N.3515518	31	Q	CAG	A	GCC	91
murA	001-A02N.3515510	31	R	CGT	A	GCC	0
murA	001-A02N.3515515	31	S	AGC	A	GCC	74
murA	001-A02N.3515506	31	T	ACC	A	GCC	80
murA	001-A02N.3515523	31	V	GTG	A	GCC	29
murA	001-A02N.3515524	31	W	TGG	A	GCC	80
murA	001-A02N.3515512	31	Y	TAT	A	GCC	29
murA	001-A02N.3514636	32	A	GCG	A	GCA	114
murA	001-A02N.3514638	32	C	TGC	A	GCA	85
murA	001-A02N.3514642	32	D	GAT	A	GCA	12
murA	001-A02N.3514635	32	E	GAA	A	GCA	0
murA	001-A02N.3514640	32	F	TTT	A	GCA	0
murA	001-A02N.3514643	32	G	GGC	A	GCA	124
murA	001-A02N.3514631	32	H	CAT	A	GCA	39
murA	001-A02N.3514629	32	I	ATT	A	GCA	11
murA	001-A02N.3514641	32	K	AAA	A	GCA	4
murA	001-A02N.3514634	32	L	CTG	A	GCA	128
murA	001-A02N.3514628	32	M	ATG	A	GCA	78
murA	001-A02N.3514625	32	N	AAC	A	GCA	49
murA	001-A02N.3514632	32	P	CCG	A	GCA	27
murA	001-A02N.3514630	32	Q	CAG	A	GCA	159
murA	001-A02N.3514633	32	R	CGT	A	GCA	0
murA	001-A02N.3514627	32	S	AGC	A	GCA	81
murA	001-A02N.3514626	32	T	ACC	A	GCA	73
murA	001-A02N.3514644	32	V	GTG	A	GCA	73
murA	001-A02N.3514639	32	W	TGG	A	GCA	0
murA	001-A02N.3514637	32	Y	TAT	A	GCA	0
murA	001-A02N.3514657	33	A	GCG	L	CTA	74
murA	001-A02N.3514661	33	C	TGC	L	CTA	115
murA	001-A02N.3514656	33	D	GAT	L	CTA	2
murA	001-A02N.3514655	33	E	GAA	L	CTA	23
murA	001-A02N.3514664	33	F	TTT	L	CTA	51
murA	001-A02N.3514658	33	G	GGC	L	CTA	76
murA	001-A02N.3514652	33	H	CAT	L	CTA	15
murA	001-A02N.3514650	33	I	ATT	L	CTA	51
murA	001-A02N.3514645	33	K	AAA	L	CTA	4
murA	001-A02N.3514663	33	L	TTG	L	CTA	68
murA	001-A02N.3514649	33	M	ATG	L	CTA	80
murA	001-A02N.3514646	33	N	AAC	L	CTA	86
murA	001-A02N.3514653	33	P	CCG	L	CTA	7
murA	001-A02N.3514651	33	Q	CAG	L	CTA	29
murA	001-A02N.3514654	33	R	CGT	L	CTA	1
murA	001-A02N.3514648	33	S	AGC	L	CTA	41
murA	001-A02N.3514647	33	T	ACC	L	CTA	107
murA	001-A02N.3514659	33	V	GTG	L	CTA	64
murA	001-A02N.3514662	33	W	TGG	L	CTA	40
murA	001-A02N.3514660	33	Y	TAT	L	CTA	75
murA	001-A02N.3514679	34	A	GCG	L	CTG	71
murA	001-A02N.3514683	34	C	TGC	L	CTG	78
murA	001-A02N.3514678	34	D	GAT	L	CTG	0
murA	001-A02N.3514677	34	E	GAA	L	CTG	5
murA	001-A02N.3514666	34	F	TTT	L	CTG	111
murA	001-A02N.3514680	34	G	GGC	L	CTG	66
murA	001-A02N.3514674	34	H	CAT	L	CTG	29
murA	001-A02N.3514667	34	I	ATT	L	CTG	142
murA	001-A02N.3514668	34	K	AAA	L	CTG	2
murA	001-A02N.3514665	34	L	TTA	L	CTG	94
murA	001-A02N.3514672	34	M	ATG	L	CTG	90
murA	001-A02N.3514669	34	N	AAC	L	CTG	71
murA	001-A02N.3514675	34	P	CCG	L	CTG	0
murA	001-A02N.3514673	34	Q	CAG	L	CTG	44
murA	001-A02N.3514676	34	R	CGT	L	CTG	15
murA	001-A02N.3514671	34	S	AGC	L	CTG	43
murA	001-A02N.3514670	34	T	ACC	L	CTG	81
murA	001-A02N.3514681	34	V	GTG	L	CTG	73
murA	001-A02N.3514684	34	W	TGG	L	CTG	7
murA	001-A02N.3514682	34	Y	TAT	L	CTG	94
murA	001-A02N.3514687	35	A	GCC	A	GCG	210
murA	001-A02N.3514702	35	C	TGC	A	GCG	119
murA	001-A02N.3514699	35	D	GAT	A	GCG	9
murA	001-A02N.3514698	35	E	GAA	A	GCG	14
murA	001-A02N.3514704	35	F	TTT	A	GCG	100
murA	001-A02N.3514700	35	G	GGC	A	GCG	60
murA	001-A02N.3514694	35	H	CAT	A	GCG	1
murA	001-A02N.3514692	35	I	ATT	A	GCG	48
murA	001-A02N.3514688	35	K	AAA	A	GCG	0
murA	001-A02N.3514697	35	L	CTG	A	GCG	120
murA	001-A02N.3514691	35	M	ATG	A	GCG	83
murA	001-A02N.3514689	35	N	AAC	A	GCG	88
murA	001-A02N.3514695	35	P	CCG	A	GCG	101
murA	001-A02N.3514693	35	Q	CAG	A	GCG	61
murA	001-A02N.3514696	35	R	CGT	A	GCG	0
murA	001-A02N.3514690	35	S	AGC	A	GCG	45
murA	001-A02N.3514686	35	T	ACC	A	GCG	85
murA	001-A02N.3514685	35	V	GTG	A	GCG	95
murA	001-A02N.3514703	35	W	TGG	A	GCG	4
murA	001-A02N.3514701	35	Y	TAT	A	GCG	11
murA	001-A02N.3514719	36	A	GCG	E	GAA	88
murA	001-A02N.3514724	36	C	TGC	E	GAA	71
murA	001-A02N.3514718	36	D	GAT	E	GAA	56
murA	001-A02N.3514717	36	E	GAG	E	GAA	101
murA	001-A02N.3514708	36	F	TTT	E	GAA	111
murA	001-A02N.3514720	36	G	GGC	E	GAA	214
murA	001-A02N.3514713	36	H	CAT	E	GAA	157
murA	001-A02N.3514706	36	I	ATT	E	GAA	112
murA	001-A02N.3514709	36	K	AAA	E	GAA	2
murA	001-A02N.3514716	36	L	CTG	E	GAA	177
murA	001-A02N.3514705	36	M	ATG	E	GAA	56
murA	001-A02N.3514710	36	N	AAC	E	GAA	74
murA	001-A02N.3514714	36	P	CCG	E	GAA	115
murA	001-A02N.3514712	36	Q	CAG	E	GAA	103
murA	001-A02N.3514715	36	R	CGT	E	GAA	93
murA	001-A02N.3514723	36	S	AGC	E	GAA	90
murA	001-A02N.3514711	36	T	ACC	E	GAA	275
murA	001-A02N.3514721	36	V	GTG	E	GAA	100
murA	001-A02N.3514707	36	W	TGG	E	GAA	44
murA	001-A02N.3514722	36	Y	TAT	E	GAA	37
murA	001-A02N.3514738	37	A	GCG	E	GAA	90
murA	001-A02N.3514742	37	C	TGC	E	GAA	93
murA	001-A02N.3514737	37	D	GAT	E	GAA	72
murA	001-A02N.3514736	37	E	GAG	E	GAA	95
murA	001-A02N.3514744	37	F	TTT	E	GAA	30
murA	001-A02N.3514739	37	G	GGC	E	GAA	88
murA	001-A02N.3514732	37	H	CAT	E	GAA	41
murA	001-A02N.3514730	37	I	ATT	E	GAA	62
murA	001-A02N.3514725	37	K	AAA	E	GAA	45
murA	001-A02N.3514735	37	L	CTG	E	GAA	18
murA	001-A02N.3514729	37	M	ATG	E	GAA	75
murA	001-A02N.3514726	37	N	AAC	E	GAA	70
murA	001-A02N.3514733	37	P	CCG	E	GAA	114
murA	001-A02N.3514731	37	Q	CAG	E	GAA	64
murA	001-A02N.3514734	37	R	CGT	E	GAA	94
murA	001-A02N.3514728	37	S	AGC	E	GAA	74
murA	001-A02N.3514727	37	T	ACC	E	GAA	30
murA	001-A02N.3514740	37	V	GTG	E	GAA	70
murA	001-A02N.3514743	37	W	TGG	E	GAA	31
murA	001-A02N.3514741	37	Y	TAT	E	GAA	97
murA	001-A02N.3514748	38	A	GCG	P	CCG	131
murA	001-A02N.3514763	38	C	TGC	P	CCG	33
murA	001-A02N.3514760	38	D	GAT	P	CCG	63
murA	001-A02N.3514759	38	E	GAA	P	CCG	109
murA	001-A02N.3514764	38	F	TTT	P	CCG	42
murA	001-A02N.3514761	38	G	GGC	P	CCG	75
murA	001-A02N.3514756	38	H	CAT	P	CCG	52
murA	001-A02N.3514755	38	I	ATT	P	CCG	71
murA	001-A02N.3514751	38	K	AAA	P	CCG	69
murA	001-A02N.3514747	38	L	CTG	P	CCG	76
murA	001-A02N.3514745	38	M	ATG	P	CCG	65
murA	001-A02N.3514752	38	N	AAC	P	CCG	38
murA	001-A02N.3514757	38	P	CCA	P	CCG	0
murA	001-A02N.3514746	38	Q	CAG	P	CCG	148
murA	001-A02N.3514758	38	R	CGT	P	CCG	78
murA	001-A02N.3514754	38	S	AGC	P	CCG	79
murA	001-A02N.3514753	38	T	ACC	P	CCG	108
murA	001-A02N.3514749	38	V	GTG	P	CCG	117
murA	001-A02N.3514750	38	W	TGG	P	CCG	80
murA	001-A02N.3514762	38	Y	TAT	P	CCG	45
murA	001-A02N.3514768	39	A	GCG	V	GTA	134
murA	001-A02N.3514782	39	C	TGC	V	GTA	53
murA	001-A02N.3514767	39	D	GAT	V	GTA	0
murA	001-A02N.3514766	39	E	GAA	V	GTA	0
murA	001-A02N.3514784	39	F	TTT	V	GTA	97
murA	001-A02N.3514769	39	G	GGC	V	GTA	2
murA	001-A02N.3514777	39	H	CAT	V	GTA	33
murA	001-A02N.3514775	39	I	ATT	V	GTA	22
murA	001-A02N.3514765	39	K	AAA	V	GTA	0
murA	001-A02N.3514780	39	L	CTG	V	GTA	56
murA	001-A02N.3514774	39	M	ATG	V	GTA	53
murA	001-A02N.3514771	39	N	AAC	V	GTA	30
murA	001-A02N.3514778	39	P	CCG	V	GTA	3
murA	001-A02N.3514776	39	Q	CAG	V	GTA	24
murA	001-A02N.3514779	39	R	CGT	V	GTA	0
murA	001-A02N.3514773	39	S	AGC	V	GTA	22
murA	001-A02N.3514772	39	T	ACC	V	GTA	18
murA	001-A02N.3514770	39	V	GTG	V	GTA	74
murA	001-A02N.3514783	39	W	TGG	V	GTA	0
murA	001-A02N.3514781	39	Y	TAT	V	GTA	0
murA	001-A02N.3514788	40	A	GCG	E	GAG	55
murA	001-A02N.3514798	40	C	TGC	E	GAG	50
murA	001-A02N.3514787	40	D	GAT	E	GAG	91
murA	001-A02N.3514795	40	E	GAA	E	GAG	36
murA	001-A02N.3514799	40	F	TTT	E	GAG	27
murA	001-A02N.3514796	40	G	GGC	E	GAG	53
murA	001-A02N.3514793	40	H	CAT	E	GAG	38
murA	001-A02N.3514786	40	I	ATT	E	GAG	69
murA	001-A02N.3514790	40	K	AAA	E	GAG	30
murA	001-A02N.3514803	40	L	CTG	E	GAG	134
murA	001-A02N.3514800	40	M	ATG	E	GAG	111
murA	001-A02N.3514791	40	N	AAC	E	GAG	48
murA	001-A02N.3514802	40	P	CCG	E	GAG	0
murA	001-A02N.3514801	40	Q	CAG	E	GAG	84
murA	001-A02N.3514794	40	R	CGT	E	GAG	52
murA	001-A02N.3514785	40	S	AGC	E	GAG	79
murA	001-A02N.3514792	40	T	ACC	E	GAG	33
murA	001-A02N.3514789	40	V	GTG	E	GAG	171
murA	001-A02N.3514804	40	W	TGG	E	GAG	66
murA	001-A02N.3514797	40	Y	TAT	E	GAG	45
murA	001-A02N.3514813	41	A	GCG	I	ATC	151
murA	001-A02N.3514821	41	C	TGC	I	ATC	22
murA	001-A02N.3514812	41	D	GAT	I	ATC	0
murA	001-A02N.3514811	41	E	GAA	I	ATC	1
murA	001-A02N.3514823	41	F	TTT	I	ATC	59
murA	001-A02N.3514819	41	G	GGC	I	ATC	0
murA	001-A02N.3514808	41	H	CAT	I	ATC	0
murA	001-A02N.3514824	41	I	ATT	I	ATC	44
murA	001-A02N.3514815	41	K	AAA	I	ATC	0
murA	001-A02N.3514818	41	L	CTG	I	ATC	47
murA	001-A02N.3514806	41	M	ATG	I	ATC	106
murA	001-A02N.3514816	41	N	AAC	I	ATC	0
murA	001-A02N.3514809	41	P	CCG	I	ATC	1
murA	001-A02N.3514807	41	Q	CAG	I	ATC	54
murA	001-A02N.3514810	41	R	CGT	I	ATC	0
murA	001-A02N.3514805	41	S	AGC	I	ATC	0
murA	001-A02N.3514817	41	T	ACC	I	ATC	54
murA	001-A02N.3514820	41	V	GTG	I	ATC	89
murA	001-A02N.3514822	41	W	TGG	I	ATC	0
murA	001-A02N.3514814	41	Y	TAT	I	ATC	141
murA	001-A02N.3514827	42	A	GCG	Q	CAG	74
murA	001-A02N.3514828	42	C	TGC	Q	CAG	15
murA	001-A02N.3514839	42	D	GAT	Q	CAG	141
murA	001-A02N.3514838	42	E	GAA	Q	CAG	59
murA	001-A02N.3514829	42	F	TTT	Q	CAG	70
murA	001-A02N.3514840	42	G	GGC	Q	CAG	92
murA	001-A02N.3514834	42	H	CAT	Q	CAG	41
murA	001-A02N.3514826	42	I	ATT	Q	CAG	55
murA	001-A02N.3514830	42	K	AAA	Q	CAG	64
murA	001-A02N.3514837	42	L	CTG	Q	CAG	111
murA	001-A02N.3514833	42	M	ATG	Q	CAG	59
murA	001-A02N.3514831	42	N	AAC	Q	CAG	57
murA	001-A02N.3514835	42	P	CCG	Q	CAG	96
murA	001-A02N.3514844	42	Q	CAA	Q	CAG	51
murA	001-A02N.3514836	42	R	CGT	Q	CAG	55
murA	001-A02N.3514825	42	S	AGC	Q	CAG	19
murA	001-A02N.3514832	42	T	ACC	Q	CAG	54
murA	001-A02N.3514841	42	V	GTG	Q	CAG	101
murA	001-A02N.3514843	42	W	TGG	Q	CAG	44
murA	001-A02N.3514842	42	Y	TAT	Q	CAG	2
murA	001-A02N.3514855	43	A	GCG	N	AAC	99
murA	001-A02N.3514859	43	C	TGC	N	AAC	60
murA	001-A02N.3514854	43	D	GAT	N	AAC	50
murA	001-A02N.3514853	43	E	GAA	N	AAC	77
murA	001-A02N.3514861	43	F	TTT	N	AAC	50
murA	001-A02N.3514856	43	G	GGC	N	AAC	40
murA	001-A02N.3514849	43	H	CAT	N	AAC	22
murA	001-A02N.3514848	43	I	ATT	N	AAC	60
murA	001-A02N.3514845	43	K	AAA	N	AAC	44
murA	001-A02N.3514852	43	L	CTG	N	AAC	84
murA	001-A02N.3514846	43	M	ATG	N	AAC	27
murA	001-A02N.3514862	43	N	AAT	N	AAC	67
murA	001-A02N.3514850	43	P	CCG	N	AAC	73
murA	001-A02N.3514847	43	Q	CAG	N	AAC	63
murA	001-A02N.3514851	43	R	CGT	N	AAC	112
murA	001-A02N.3514864	43	S	AGC	N	AAC	40
murA	001-A02N.3514863	43	T	ACC	N	AAC	75
murA	001-A02N.3514857	43	V	GTG	N	AAC	43
murA	001-A02N.3514860	43	W	TGG	N	AAC	129
murA	001-A02N.3514858	43	Y	TAT	N	AAC	34
murA	001-A02N.3514882	44	A	GCG	V	GTC	61
murA	001-A02N.3514884	44	C	TGC	V	GTC	40
murA	001-A02N.3514881	44	D	GAT	V	GTC	20
murA	001-A02N.3514880	44	E	GAA	V	GTC	7
murA	001-A02N.3514876	44	F	TTT	V	GTC	18
murA	001-A02N.3514875	44	G	GGC	V	GTC	85
murA	001-A02N.3514867	44	H	CAT	V	GTC	42
murA	001-A02N.3514873	44	I	ATT	V	GTC	45
murA	001-A02N.3514865	44	K	AAA	V	GTC	7
murA	001-A02N.3514874	44	L	CTG	V	GTC	105
murA	001-A02N.3514872	44	M	ATG	V	GTC	76
murA	001-A02N.3514877	44	N	AAC	V	GTC	24
murA	001-A02N.3514868	44	P	CCG	V	GTC	65
murA	001-A02N.3514866	44	Q	CAG	V	GTC	54
murA	001-A02N.3514869	44	R	CGT	V	GTC	0
murA	001-A02N.3514879	44	S	AGC	V	GTC	36
murA	001-A02N.3514878	44	T	ACC	V	GTC	14
murA	001-A02N.3514883	44	V	GTG	V	GTC	50
murA	001-A02N.3514871	44	W	TGG	V	GTC	66
murA	001-A02N.3514870	44	Y	TAT	V	GTC	105
murA	001-A02N.3514890	45	A	GCG	P	CCG	26
murA	001-A02N.3514902	45	C	TGC	P	CCG	0
murA	001-A02N.3514898	45	D	GAT	P	CCG	33
murA	001-A02N.3514897	45	E	GAA	P	CCG	16
murA	001-A02N.3514904	45	F	TTT	P	CCG	5
murA	001-A02N.3514899	45	G	GGC	P	CCG	39
murA	001-A02N.3514885	45	H	CAT	P	CCG	86
murA	001-A02N.3514896	45	I	ATT	P	CCG	1
murA	001-A02N.3514891	45	K	AAA	P	CCG	13
murA	001-A02N.3514889	45	L	CTG	P	CCG	0
murA	001-A02N.3514895	45	M	ATG	P	CCG	8
murA	001-A02N.3514892	45	N	AAC	P	CCG	16
murA	001-A02N.3514888	45	P	CCA	P	CCG	69
murA	001-A02N.3514887	45	Q	CAG	P	CCG	59
murA	001-A02N.3514886	45	R	CGT	P	CCG	0
murA	001-A02N.3514894	45	S	AGC	P	CCG	33
murA	001-A02N.3514893	45	T	ACC	P	CCG	26
murA	001-A02N.3514900	45	V	GTG	P	CCG	3
murA	001-A02N.3514903	45	W	TGG	P	CCG	4
murA	001-A02N.3514901	45	Y	TAT	P	CCG	2
murA	001-A02N.3514920	46	A	GCG	K	AAA	2
murA	001-A02N.3514923	46	C	TGC	K	AAA	0
murA	001-A02N.3514919	46	D	GAT	K	AAA	88
murA	001-A02N.3514918	46	E	GAA	K	AAA	42
murA	001-A02N.3514924	46	F	TTT	K	AAA	56
murA	001-A02N.3514908	46	G	GGC	K	AAA	20
murA	001-A02N.3514914	46	H	CAT	K	AAA	27
murA	001-A02N.3514912	46	I	ATT	K	AAA	48
murA	001-A02N.3514906	46	K	AAG	K	AAA	69
murA	001-A02N.3514917	46	L	CTG	K	AAA	15
murA	001-A02N.3514911	46	M	ATG	K	AAA	8
murA	001-A02N.3514905	46	N	AAC	K	AAA	47
murA	001-A02N.3514915	46	P	CCG	K	AAA	35
murA	001-A02N.3514913	46	Q	CAG	K	AAA	39
murA	001-A02N.3514916	46	R	CGT	K	AAA	18
murA	001-A02N.3514907	46	S	AGC	K	AAA	63
murA	001-A02N.3514910	46	T	ACC	K	AAA	86
murA	001-A02N.3514921	46	V	GTG	K	AAA	29
murA	001-A02N.3514909	46	W	TGG	K	AAA	37
murA	001-A02N.3514922	46	Y	TAT	K	AAA	25
murA	001-A02N.3514023	47	A	GCG	L	CTG	15
murA	001-A02N.3514019	47	C	TGC	L	CTG	4
murA	001-A02N.3514016	47	D	GAT	L	CTG	0
murA	001-A02N.3514015	47	E	GAA	L	CTG	2
murA	001-A02N.3514021	47	F	TTT	L	CTG	0
murA	001-A02N.3514017	47	G	GGC	L	CTG	3
murA	001-A02N.3514012	47	H	CAT	L	CTG	29
murA	001-A02N.3514010	47	I	ATT	L	CTG	0
murA	001-A02N.3514006	47	K	AAA	L	CTG	0
murA	001-A02N.3514020	47	L	TTA	L	CTG	7
murA	001-A02N.3514022	47	M	ATG	L	CTG	24
murA	001-A02N.3514007	47	N	AAC	L	CTG	13
murA	001-A02N.3514013	47	P	CCG	L	CTG	7
murA	001-A02N.3514011	47	Q	CAG	L	CTG	19
murA	001-A02N.3514014	47	R	CGT	L	CTG	0
murA	001-A02N.3514009	47	S	AGC	L	CTG	10
murA	001-A02N.3514008	47	T	ACC	L	CTG	4
murA	001-A02N.3514024	47	V	GTG	L	CTG	14
murA	001-A02N.3514025	47	W	TGG	L	CTG	3
murA	001-A02N.3514018	47	Y	TAT	L	CTG	24
murA	001-A02N.3514037	48	A	GCG	K	AAA	22
murA	001-A02N.3514041	48	C	TGC	K	AAA	4
murA	001-A02N.3514036	48	D	GAT	K	AAA	15
murA	001-A02N.3514045	48	E	GAA	K	AAA	6
murA	001-A02N.3514043	48	F	TTT	K	AAA	5
murA	001-A02N.3514038	48	G	GGC	K	AAA	5
murA	001-A02N.3514032	48	H	CAT	K	AAA	31
murA	001-A02N.3514030	48	I	ATT	K	AAA	35
murA	001-A02N.3514044	48	K	AAG	K	AAA	1762
murA	001-A02N.3514035	48	L	CTG	K	AAA	26
murA	001-A02N.3514029	48	M	ATG	K	AAA	7
murA	001-A02N.3514026	48	N	AAC	K	AAA	20
murA	001-A02N.3514033	48	P	CCG	K	AAA	0
murA	001-A02N.3514031	48	Q	CAG	K	AAA	1
murA	001-A02N.3514034	48	R	CGT	K	AAA	9
murA	001-A02N.3514028	48	S	AGC	K	AAA	23
murA	001-A02N.3514027	48	T	ACC	K	AAA	20
murA	001-A02N.3514039	48	V	GTG	K	AAA	8
murA	001-A02N.3514042	48	W	TGG	K	AAA	20
murA	001-A02N.3514040	48	Y	TAT	K	AAA	16
murA	001-A02N.3514049	49	A	GCG	D	GAC	0
murA	001-A02N.3514065	49	C	TGC	D	GAC	15
murA	001-A02N.3514060	49	D	GAT	D	GAC	45
murA	001-A02N.3514048	49	E	GAA	D	GAC	0
murA	001-A02N.3514063	49	F	TTT	D	GAC	0
murA	001-A02N.3514050	49	G	GGC	D	GAC	0
murA	001-A02N.3514056	49	H	CAT	D	GAC	0
murA	001-A02N.3514046	49	I	ATT	D	GAC	0
murA	001-A02N.3514052	49	K	AAA	D	GAC	0
murA	001-A02N.3514059	49	L	CTG	D	GAC	0
murA	001-A02N.3514055	49	M	ATG	D	GAC	0
murA	001-A02N.3514064	49	N	AAC	D	GAC	1
murA	001-A02N.3514057	49	P	CCG	D	GAC	0
murA	001-A02N.3514047	49	Q	CAG	D	GAC	6
murA	001-A02N.3514058	49	R	CGT	D	GAC	0
murA	001-A02N.3514054	49	S	AGC	D	GAC	0
murA	001-A02N.3514053	49	T	ACC	D	GAC	0
murA	001-A02N.3514051	49	V	GTG	D	GAC	0
murA	001-A02N.3514062	49	W	TGG	D	GAC	0
murA	001-A02N.3514061	49	Y	TAT	D	GAC	0
murA	001-A02N.3514073	50	A	GCG	V	GTC	12
murA	001-A02N.3514083	50	C	TGC	V	GTC	10
murA	001-A02N.3514081	50	D	GAT	V	GTC	0
murA	001-A02N.3514080	50	E	GAA	V	GTC	59
murA	001-A02N.3514085	50	F	TTT	V	GTC	51
murA	001-A02N.3514074	50	G	GGC	V	GTC	10
murA	001-A02N.3514070	50	H	CAT	V	GTC	7
murA	001-A02N.3514078	50	I	ATT	V	GTC	66
murA	001-A02N.3514066	50	K	AAA	V	GTC	19
murA	001-A02N.3514079	50	L	CTG	V	GTC	73
murA	001-A02N.3514077	50	M	ATG	V	GTC	58
murA	001-A02N.3514067	50	N	AAC	V	GTC	9
murA	001-A02N.3514071	50	P	CCG	V	GTC	0
murA	001-A02N.3514069	50	Q	CAG	V	GTC	16
murA	001-A02N.3514072	50	R	CGT	V	GTC	13
murA	001-A02N.3514076	50	S	AGC	V	GTC	50
murA	001-A02N.3514068	50	T	ACC	V	GTC	19
murA	001-A02N.3514082	50	V	GTG	V	GTC	114
murA	001-A02N.3514084	50	W	TGG	V	GTC	43
murA	001-A02N.3514075	50	Y	TAT	V	GTC	34
murA	001-A02N.3514094	51	A	GCG	D	GAT	138
murA	001-A02N.3514097	51	C	TGC	D	GAT	55
murA	001-A02N.3514103	51	D	GAC	D	GAT	24
murA	001-A02N.3514102	51	E	GAA	D	GAT	15
murA	001-A02N.3514105	51	F	TTT	D	GAT	24
murA	001-A02N.3514095	51	G	GGC	D	GAT	57
murA	001-A02N.3514100	51	H	CAT	D	GAT	20
murA	001-A02N.3514099	51	I	ATT	D	GAT	20
murA	001-A02N.3514086	51	K	AAA	D	GAT	73
murA	001-A02N.3514093	51	L	CTG	D	GAT	64
murA	001-A02N.3514090	51	M	ATG	D	GAT	122
murA	001-A02N.3514087	51	N	AAC	D	GAT	81
murA	001-A02N.3514092	51	P	CCG	D	GAT	0
murA	001-A02N.3514091	51	Q	CAG	D	GAT	111
murA	001-A02N.3514101	51	R	CGT	D	GAT	27
murA	001-A02N.3514089	51	S	AGC	D	GAT	54
murA	001-A02N.3514088	51	T	ACC	D	GAT	55
murA	001-A02N.3514096	51	V	GTG	D	GAT	69
murA	001-A02N.3514098	51	W	TGG	D	GAT	87
murA	001-A02N.3514104	51	Y	TAT	D	GAT	35
murA	001-A02N.3514118	52	A	GCG	T	ACA	36
murA	001-A02N.3514122	52	C	TGC	T	ACA	46
murA	001-A02N.3514117	52	D	GAT	T	ACA	40
murA	001-A02N.3514116	52	E	GAA	T	ACA	110
murA	001-A02N.3514124	52	F	TTT	T	ACA	63
murA	001-A02N.3514119	52	G	GGC	T	ACA	100
murA	001-A02N.3514112	52	H	CAT	T	ACA	103
murA	001-A02N.3514110	52	I	ATT	T	ACA	48
murA	001-A02N.3514106	52	K	AAA	T	ACA	58
murA	001-A02N.3514115	52	L	CTG	T	ACA	66
murA	001-A02N.3514109	52	M	ATG	T	ACA	119
murA	001-A02N.3514107	52	N	AAC	T	ACA	11
murA	001-A02N.3514113	52	P	CCG	T	ACA	0
murA	001-A02N.3514111	52	Q	CAG	T	ACA	46
murA	001-A02N.3514114	52	R	CGT	T	ACA	27
murA	001-A02N.3514108	52	S	AGC	T	ACA	40
murA	001-A02N.3514125	52	T	ACC	T	ACA	35
murA	001-A02N.3514120	52	V	GTG	T	ACA	58
murA	001-A02N.3514123	52	W	TGG	T	ACA	28
murA	001-A02N.3514121	52	Y	TAT	T	ACA	60
murA	001-A02N.3514140	53	A	GCG	S	TCA	72
murA	001-A02N.3514143	53	C	TGC	S	TCA	55
murA	001-A02N.3514135	53	D	GAT	S	TCA	0
murA	001-A02N.3514139	53	E	GAA	S	TCA	37
murA	001-A02N.3514145	53	F	TTT	S	TCA	2
murA	001-A02N.3514141	53	G	GGC	S	TCA	21
murA	001-A02N.3514131	53	H	CAT	S	TCA	0
murA	001-A02N.3514129	53	I	ATT	S	TCA	14
murA	001-A02N.3514137	53	K	AAA	S	TCA	21
murA	001-A02N.3514134	53	L	CTG	S	TCA	1
murA	001-A02N.3514128	53	M	ATG	S	TCA	0
murA	001-A02N.3514126	53	N	AAC	S	TCA	29
murA	001-A02N.3514132	53	P	CCG	S	TCA	0
murA	001-A02N.3514130	53	Q	CAG	S	TCA	0
murA	001-A02N.3514133	53	R	CGT	S	TCA	0
murA	001-A02N.3514138	53	S	AGC	S	TCA	37
murA	001-A02N.3514127	53	T	ACC	S	TCA	22
murA	001-A02N.3514136	53	V	GTG	S	TCA	0
murA	001-A02N.3514144	53	W	TGG	S	TCA	54
murA	001-A02N.3514142	53	Y	TAT	S	TCA	3
murA	001-A02N.3514157	54	A	GCG	M	ATG	109
murA	001-A02N.3514161	54	C	TGC	M	ATG	115
murA	001-A02N.3514156	54	D	GAT	M	ATG	168
murA	001-A02N.3514155	54	E	GAA	M	ATG	142
murA	001-A02N.3514163	54	F	TTT	M	ATG	106
murA	001-A02N.3514158	54	G	GGC	M	ATG	62
murA	001-A02N.3514151	54	H	CAT	M	ATG	84
murA	001-A02N.3514164	54	I	ATT	M	ATG	130
murA	001-A02N.3514146	54	K	AAA	M	ATG	68
murA	001-A02N.3514154	54	L	CTG	M	ATG	67
murA	001-A02N.3514147	54	N	AAC	M	ATG	27
murA	001-A02N.3514152	54	P	CCG	M	ATG	0
murA	001-A02N.3514150	54	Q	CAG	M	ATG	58
murA	001-A02N.3514153	54	R	CGT	M	ATG	108
murA	001-A02N.3514149	54	S	AGC	M	ATG	36
murA	001-A02N.3514148	54	T	ACC	M	ATG	40
murA	001-A02N.3514159	54	V	GTG	M	ATG	85
murA	001-A02N.3514162	54	W	TGG	M	ATG	93
murA	001-A02N.3514160	54	Y	TAT	M	ATG	67
murA	001-A02N.3514181	55	A	GCG	K	AAG	28
murA	001-A02N.3514183	55	C	TGC	K	AAG	4
murA	001-A02N.3514169	55	D	GAT	K	AAG	188
murA	001-A02N.3514168	55	E	GAA	K	AAG	102
murA	001-A02N.3514184	55	F	TTT	K	AAG	4
murA	001-A02N.3514173	55	G	GGC	K	AAG	81
murA	001-A02N.3514167	55	H	CAT	K	AAG	92
murA	001-A02N.3514176	55	I	ATT	K	AAG	14
murA	001-A02N.3514165	55	K	AAA	K	AAG	60
murA	001-A02N.3514180	55	L	CTG	K	AAG	75
murA	001-A02N.3514175	55	M	ATG	K	AAG	717
murA	001-A02N.3514166	55	N	AAC	K	AAG	131
murA	001-A02N.3514178	55	P	CCG	K	AAG	58
murA	001-A02N.3514177	55	Q	CAG	K	AAG	1302
murA	001-A02N.3514179	55	R	CGT	K	AAG	34
murA	001-A02N.3514172	55	S	AGC	K	AAG	63
murA	001-A02N.3514174	55	T	ACC	K	AAG	102
murA	001-A02N.3514182	55	V	GTG	K	AAG	18
murA	001-A02N.3514171	55	W	TGG	K	AAG	134
murA	001-A02N.3514170	55	Y	TAT	K	AAG	112
murA	001-A02N.3514199	56	A	GCG	L	CTG	48
murA	001-A02N.3514202	56	C	TGC	L	CTG	42
murA	001-A02N.3514198	56	D	GAT	L	CTG	0
murA	001-A02N.3514197	56	E	GAA	L	CTG	0
murA	001-A02N.3514190	56	F	TTT	L	CTG	107
murA	001-A02N.3514200	56	G	GGC	L	CTG	0
murA	001-A02N.3514195	56	H	CAT	L	CTG	5
murA	001-A02N.3514186	56	I	ATT	L	CTG	138
murA	001-A02N.3514191	56	K	AAA	L	CTG	1
murA	001-A02N.3514204	56	L	TTA	L	CTG	34
murA	001-A02N.3514185	56	M	ATG	L	CTG	125
murA	001-A02N.3514192	56	N	AAC	L	CTG	23
murA	001-A02N.3514188	56	P	CCG	L	CTG	0
murA	001-A02N.3514187	56	Q	CAG	L	CTG	64
murA	001-A02N.3514196	56	R	CGT	L	CTG	6
murA	001-A02N.3514194	56	S	AGC	L	CTG	103
murA	001-A02N.3514193	56	T	ACC	L	CTG	19
murA	001-A02N.3514189	56	V	GTG	L	CTG	82
murA	001-A02N.3514203	56	W	TGG	L	CTG	1
murA	001-A02N.3514201	56	Y	TAT	L	CTG	44
murA	001-A02N.3514215	57	A	GCG	L	CTA	88
murA	001-A02N.3514218	57	C	TGC	L	CTA	141
murA	001-A02N.3514214	57	D	GAT	L	CTA	0
murA	001-A02N.3514213	57	E	GAA	L	CTA	231
murA	001-A02N.3514221	57	F	TTT	L	CTA	221
murA	001-A02N.3514216	57	G	GGC	L	CTA	168
murA	001-A02N.3514210	57	H	CAT	L	CTA	154
murA	001-A02N.3514208	57	I	ATT	L	CTA	183
murA	001-A02N.3514205	57	K	AAA	L	CTA	94
murA	001-A02N.3514220	57	L	TTG	L	CTA	214
murA	001-A02N.3514207	57	M	ATG	L	CTA	127
murA	001-A02N.3514222	57	N	AAC	L	CTA	47
murA	001-A02N.3514211	57	P	CCG	L	CTA	1
murA	001-A02N.3514209	57	Q	CAG	L	CTA	113
murA	001-A02N.3514212	57	R	CGT	L	CTA	0
murA	001-A02N.3514206	57	S	AGC	L	CTA	131
murA	001-A02N.3514223	57	T	ACC	L	CTA	47
murA	001-A02N.3514217	57	V	GTG	L	CTA	121
murA	001-A02N.3514219	57	W	TGG	L	CTA	39
murA	001-A02N.3514224	57	Y	TAT	L	CTA	32
murA	001-A02N.3514236	58	A	GCG	S	AGC	354
murA	001-A02N.3514241	58	C	TGC	S	AGC	155
murA	001-A02N.3514235	58	D	GAT	S	AGC	120
murA	001-A02N.3514234	58	E	GAA	S	AGC	181
murA	001-A02N.3514243	58	F	TTT	S	AGC	132
murA	001-A02N.3514237	58	G	GGC	S	AGC	188
murA	001-A02N.3514231	58	H	CAT	S	AGC	159
murA	001-A02N.3514229	58	I	ATT	S	AGC	204
murA	001-A02N.3514225	58	K	AAA	S	AGC	146
murA	001-A02N.3514233	58	L	CTG	S	AGC	87
murA	001-A02N.3514228	58	M	ATG	S	AGC	194
murA	001-A02N.3514226	58	N	AAC	S	AGC	134
murA	001-A02N.3514244	58	P	CCG	S	AGC	88
murA	001-A02N.3514230	58	Q	CAG	S	AGC	174
murA	001-A02N.3514232	58	R	CGT	S	AGC	250
murA	001-A02N.3514240	58	S	TCT	S	AGC	104
murA	001-A02N.3514227	58	T	ACC	S	AGC	49
murA	001-A02N.3514238	58	V	GTG	S	AGC	254
murA	001-A02N.3514242	58	W	TGG	S	AGC	156
murA	001-A02N.3514239	58	Y	TAT	S	AGC	207
murA	001-A02N.3514262	59	A	GCG	Q	CAG	239
murA	001-A02N.3514250	59	C	TGC	Q	CAG	105
murA	001-A02N.3514261	59	D	GAT	Q	CAG	178
murA	001-A02N.3514260	59	E	GAA	Q	CAG	105
murA	001-A02N.3514252	59	F	TTT	Q	CAG	41
murA	001-A02N.3514249	59	G	GGC	Q	CAG	71
murA	001-A02N.3514256	59	H	CAT	Q	CAG	145
murA	001-A02N.3514248	59	I	ATT	Q	CAG	77
murA	001-A02N.3514253	59	K	AAA	Q	CAG	313
murA	001-A02N.3514259	59	L	CTG	Q	CAG	232
murA	001-A02N.3514247	59	M	ATG	Q	CAG	99
murA	001-A02N.3514254	59	N	AAC	Q	CAG	299
murA	001-A02N.3514257	59	P	CCG	Q	CAG	189
murA	001-A02N.3514255	59	Q	CAA	Q	CAG	111
murA	001-A02N.3514258	59	R	CGT	Q	CAG	185
murA	001-A02N.3514246	59	S	AGC	Q	CAG	88
murA	001-A02N.3514245	59	T	ACC	Q	CAG	103
murA	001-A02N.3514263	59	V	GTG	Q	CAG	256
murA	001-A02N.3514251	59	W	TGG	Q	CAG	135
murA	001-A02N.3514264	59	Y	TAT	Q	CAG	178
murA	001-A02N.3514277	60	A	GCG	L	CTG	157
murA	001-A02N.3514281	60	C	TGC	L	CTG	163
murA	001-A02N.3514276	60	D	GAT	L	CTG	0
murA	001-A02N.3514275	60	E	GAA	L	CTG	6
murA	001-A02N.3514284	60	F	TTT	L	CTG	194
murA	001-A02N.3514278	60	G	GGC	L	CTG	130
murA	001-A02N.3514272	60	H	CAT	L	CTG	140
murA	001-A02N.3514270	60	I	ATT	L	CTG	141
murA	001-A02N.3514265	60	K	AAA	L	CTG	132
murA	001-A02N.3514283	60	L	TTA	L	CTG	66
murA	001-A02N.3514269	60	M	ATG	L	CTG	127
murA	001-A02N.3514266	60	N	AAC	L	CTG	116
murA	001-A02N.3514273	60	P	CCG	L	CTG	6
murA	001-A02N.3514271	60	Q	CAG	L	CTG	92
murA	001-A02N.3514274	60	R	CGT	L	CTG	0
murA	001-A02N.3514268	60	S	AGC	L	CTG	150
murA	001-A02N.3514267	60	T	ACC	L	CTG	136
murA	001-A02N.3514279	60	V	GTG	L	CTG	164
murA	001-A02N.3514282	60	W	TGG	L	CTG	0
murA	001-A02N.3514280	60	Y	TAT	L	CTG	148
murA	001-A02N.3514299	61	A	GCG	G	GGT	77
murA	001-A02N.3514302	61	C	TGC	G	GGT	94
murA	001-A02N.3514286	61	D	GAT	G	GGT	10
murA	001-A02N.3514298	61	E	GAA	G	GGT	74
murA	001-A02N.3514304	61	F	TTT	G	GGT	62
murA	001-A02N.3514287	61	G	GGC	G	GGT	55
murA	001-A02N.3514295	61	H	CAT	G	GGT	82
murA	001-A02N.3514293	61	I	ATT	G	GGT	71
murA	001-A02N.3514288	61	K	AAA	G	GGT	41
murA	001-A02N.3514297	61	L	CTG	G	GGT	133
murA	001-A02N.3514292	61	M	ATG	G	GGT	59
murA	001-A02N.3514289	61	N	AAC	G	GGT	80
murA	001-A02N.3514296	61	P	CCG	G	GGT	7
murA	001-A02N.3514294	61	Q	CAG	G	GGT	74
murA	001-A02N.3514285	61	R	CGT	G	GGT	121
murA	001-A02N.3514291	61	S	AGC	G	GGT	66
murA	001-A02N.3514290	61	T	ACC	G	GGT	89
murA	001-A02N.3514300	61	V	GTG	G	GGT	104
murA	001-A02N.3514303	61	W	TGG	G	GGT	68
murA	001-A02N.3514301	61	Y	TAT	G	GGT	67
murA	001-A02N.3514309	62	A	GCC	A	GCG	84
murA	001-A02N.3514322	62	C	TGC	A	GCG	76
murA	001-A02N.3514308	62	D	GAT	A	GCG	34
murA	001-A02N.3514307	62	E	GAA	A	GCG	88
murA	001-A02N.3514324	62	F	TTT	A	GCG	60
murA	001-A02N.3514310	62	G	GGC	A	GCG	97
murA	001-A02N.3514318	62	H	CAT	A	GCG	51
murA	001-A02N.3514316	62	I	ATT	A	GCG	48
murA	001-A02N.3514312	62	K	AAA	A	GCG	68
murA	001-A02N.3514320	62	L	CTG	A	GCG	24
murA	001-A02N.3514315	62	M	ATG	A	GCG	51
murA	001-A02N.3514313	62	N	AAC	A	GCG	53
murA	001-A02N.3514306	62	P	CCG	A	GCG	110
murA	001-A02N.3514317	62	Q	CAG	A	GCG	133
murA	001-A02N.3514319	62	R	CGT	A	GCG	84
murA	001-A02N.3514314	62	S	AGC	A	GCG	95
murA	001-A02N.3514305	62	T	ACC	A	GCG	77
murA	001-A02N.3514311	62	V	GTG	A	GCG	71
murA	001-A02N.3514323	62	W	TGG	A	GCG	86
murA	001-A02N.3514321	62	Y	TAT	A	GCG	41
murA	001-A02N.3513721	63	A	GCG	K	AAA	93
murA	001-A02N.3513724	63	C	TGC	K	AAA	92
murA	001-A02N.3513710	63	D	GAT	K	AAA	56
murA	001-A02N.3513709	63	E	GAA	K	AAA	53
murA	001-A02N.3513725	63	F	TTT	K	AAA	92
murA	001-A02N.3513711	63	G	GGC	K	AAA	116
murA	001-A02N.3513717	63	H	CAT	K	AAA	57
murA	001-A02N.3513715	63	I	ATT	K	AAA	57
murA	001-A02N.3513707	63	K	AAG	K	AAA	1484
murA	001-A02N.3513720	63	L	CTG	K	AAA	146
murA	001-A02N.3513714	63	M	ATG	K	AAA	49
murA	001-A02N.3513706	63	N	AAC	K	AAA	1040
murA	001-A02N.3513718	63	P	CCG	K	AAA	68
murA	001-A02N.3513716	63	Q	CAG	K	AAA	136
murA	001-A02N.3513719	63	R	CGT	K	AAA	76
murA	001-A02N.3513708	63	S	AGC	K	AAA	95
murA	001-A02N.3513713	63	T	ACC	K	AAA	145
murA	001-A02N.3513722	63	V	GTG	K	AAA	168
murA	001-A02N.3513712	63	W	TGG	K	AAA	104
murA	001-A02N.3513723	63	Y	TAT	K	AAA	51
murA	001-A02N.3513743	64	A	GCG	V	GTA	118
murA	001-A02N.3513727	64	C	TGC	V	GTA	35
murA	001-A02N.3513742	64	D	GAT	V	GTA	80
murA	001-A02N.3513741	64	E	GAA	V	GTA	62
murA	001-A02N.3513729	64	F	TTT	V	GTA	60
murA	001-A02N.3513744	64	G	GGC	V	GTA	128
murA	001-A02N.3513737	64	H	CAT	V	GTA	139
murA	001-A02N.3513735	64	I	ATT	V	GTA	82
murA	001-A02N.3513730	64	K	AAA	V	GTA	65
murA	001-A02N.3513740	64	L	CTG	V	GTA	121
murA	001-A02N.3513734	64	M	ATG	V	GTA	41
murA	001-A02N.3513731	64	N	AAC	V	GTA	87
murA	001-A02N.3513738	64	P	CCG	V	GTA	49
murA	001-A02N.3513736	64	Q	CAG	V	GTA	105
murA	001-A02N.3513739	64	R	CGT	V	GTA	164
murA	001-A02N.3513733	64	S	AGC	V	GTA	57
murA	001-A02N.3513732	64	T	ACC	V	GTA	93
murA	001-A02N.3513745	64	V	GTG	V	GTA	53
murA	001-A02N.3513728	64	W	TGG	V	GTA	21
murA	001-A02N.3513726	64	Y	TAT	V	GTA	80
murA	001-A02N.3513759	65	A	GCG	E	GAA	33
murA	001-A02N.3513763	65	C	TGC	E	GAA	54
murA	001-A02N.3513758	65	D	GAT	E	GAA	163
murA	001-A02N.3513757	65	E	GAG	E	GAA	71
murA	001-A02N.3513765	65	F	TTT	E	GAA	69
murA	001-A02N.3513760	65	G	GGC	E	GAA	83
murA	001-A02N.3513753	65	H	CAT	E	GAA	39
murA	001-A02N.3513751	65	I	ATT	E	GAA	126
murA	001-A02N.3513746	65	K	AAA	E	GAA	21
murA	001-A02N.3513756	65	L	CTG	E	GAA	62
murA	001-A02N.3513750	65	M	ATG	E	GAA	120
murA	001-A02N.3513747	65	N	AAC	E	GAA	74
murA	001-A02N.3513754	65	P	CCG	E	GAA	129
murA	001-A02N.3513752	65	Q	CAG	E	GAA	81
murA	001-A02N.3513755	65	R	CGT	E	GAA	98
murA	001-A02N.3513749	65	S	AGC	E	GAA	61
murA	001-A02N.3513748	65	T	ACC	E	GAA	89
murA	001-A02N.3513761	65	V	GTG	E	GAA	43
murA	001-A02N.3513764	65	W	TGG	E	GAA	98
murA	001-A02N.3513762	65	Y	TAT	E	GAA	84
murA	001-A02N.3513779	66	A	GCG	R	CGT	154
murA	001-A02N.3513783	66	C	TGC	R	CGT	65
murA	001-A02N.3513778	66	D	GAT	R	CGT	35
murA	001-A02N.3513777	66	E	GAA	R	CGT	82
murA	001-A02N.3513785	66	F	TTT	R	CGT	33
murA	001-A02N.3513780	66	G	GGC	R	CGT	13
murA	001-A02N.3513774	66	H	CAT	R	CGT	47
murA	001-A02N.3513772	66	I	ATT	R	CGT	39
murA	001-A02N.3513766	66	K	AAA	R	CGT	60
murA	001-A02N.3513776	66	L	CTG	R	CGT	114
murA	001-A02N.3513771	66	M	ATG	R	CGT	64
murA	001-A02N.3513767	66	N	AAC	R	CGT	50
murA	001-A02N.3513775	66	P	CCG	R	CGT	56
murA	001-A02N.3513773	66	Q	CAG	R	CGT	54
murA	001-A02N.3513769	66	R	AGA	R	CGT	84
murA	001-A02N.3513770	66	S	AGC	R	CGT	37
murA	001-A02N.3513768	66	T	ACC	R	CGT	40
murA	001-A02N.3513781	66	V	GTG	R	CGT	82
murA	001-A02N.3513784	66	W	TGG	R	CGT	37
murA	001-A02N.3513782	66	Y	TAT	R	CGT	54
murA	001-A02N.3513799	67	A	GCG	N	AAT	69
murA	001-A02N.3513803	67	C	TGC	N	AAT	72
murA	001-A02N.3513798	67	D	GAT	N	AAT	47
murA	001-A02N.3513797	67	E	GAA	N	AAT	83
murA	001-A02N.3513805	67	F	TTT	N	AAT	27
murA	001-A02N.3513800	67	G	GGC	N	AAT	100
murA	001-A02N.3513793	67	H	CAT	N	AAT	96
murA	001-A02N.3513791	67	I	ATT	N	AAT	103
murA	001-A02N.3513786	67	K	AAA	N	AAT	51
murA	001-A02N.3513796	67	L	CTG	N	AAT	29
murA	001-A02N.3513790	67	M	ATG	N	AAT	83
murA	001-A02N.3513787	67	N	AAC	N	AAT	26
murA	001-A02N.3513794	67	P	CCG	N	AAT	60
murA	001-A02N.3513792	67	Q	CAG	N	AAT	81
murA	001-A02N.3513795	67	R	CGT	N	AAT	45
murA	001-A02N.3513789	67	S	AGC	N	AAT	64
murA	001-A02N.3513788	67	T	ACC	N	AAT	80
murA	001-A02N.3513801	67	V	GTG	N	AAT	51
murA	001-A02N.3513804	67	W	TGG	N	AAT	197
murA	001-A02N.3513802	67	Y	TAT	N	AAT	81
murA	001-A02N.3513819	68	A	GCG	G	GGT	86
murA	001-A02N.3513823	68	C	TGC	G	GGT	58
murA	001-A02N.3513818	68	D	GAT	G	GGT	22
murA	001-A02N.3513817	68	E	GAA	G	GGT	63
murA	001-A02N.3513825	68	F	TTT	G	GGT	41
murA	001-A02N.3513820	68	G	GGC	G	GGT	95
murA	001-A02N.3513813	68	H	CAT	G	GGT	51
murA	001-A02N.3513811	68	I	ATT	G	GGT	58
murA	001-A02N.3513806	68	K	AAA	G	GGT	113
murA	001-A02N.3513816	68	L	CTG	G	GGT	66
murA	001-A02N.3513810	68	M	ATG	G	GGT	85
murA	001-A02N.3513807	68	N	AAC	G	GGT	67
murA	001-A02N.3513814	68	P	CCG	G	GGT	112
murA	001-A02N.3513812	68	Q	CAG	G	GGT	74
murA	001-A02N.3513815	68	R	CGT	G	GGT	63
murA	001-A02N.3513809	68	S	AGC	G	GGT	58
murA	001-A02N.3513808	68	T	ACC	G	GGT	144
murA	001-A02N.3513821	68	V	GTG	G	GGT	62
murA	001-A02N.3513824	68	W	TGG	G	GGT	107
murA	001-A02N.3513822	68	Y	TAT	G	GGT	68
murA	001-A02N.3513839	69	A	GCG	S	TCT	18
murA	001-A02N.3513843	69	C	TGC	S	TCT	72
murA	001-A02N.3513838	69	D	GAT	S	TCT	25
murA	001-A02N.3513837	69	E	GAA	S	TCT	25
murA	001-A02N.3513845	69	F	TTT	S	TCT	7
murA	001-A02N.3513840	69	G	GGC	S	TCT	32
murA	001-A02N.3513833	69	H	CAT	S	TCT	92
murA	001-A02N.3513831	69	I	ATT	S	TCT	42
murA	001-A02N.3513826	69	K	AAA	S	TCT	34
murA	001-A02N.3513836	69	L	CTG	S	TCT	57
murA	001-A02N.3513830	69	M	ATG	S	TCT	28
murA	001-A02N.3513827	69	N	AAC	S	TCT	75
murA	001-A02N.3513834	69	P	CCG	S	TCT	72
murA	001-A02N.3513832	69	Q	CAG	S	TCT	81
murA	001-A02N.3513835	69	R	CGT	S	TCT	48
murA	001-A02N.3513829	69	S	AGC	S	TCT	74
murA	001-A02N.3513828	69	T	ACC	S	TCT	42
murA	001-A02N.3513841	69	V	GTG	S	TCT	114
murA	001-A02N.3513844	69	W	TGG	S	TCT	28
murA	001-A02N.3513842	69	Y	TAT	S	TCT	38
murA	001-A02N.3513859	70	A	GCG	V	GTG	5
murA	001-A02N.3513863	70	C	TGC	V	GTG	16
murA	001-A02N.3513858	70	D	GAT	V	GTG	13
murA	001-A02N.3513857	70	E	GAA	V	GTG	39
murA	001-A02N.3513865	70	F	TTT	V	GTG	51
murA	001-A02N.3513860	70	G	GGC	V	GTG	8
murA	001-A02N.3513853	70	H	CAT	V	GTG	11
murA	001-A02N.3513851	70	I	ATT	V	GTG	37
murA	001-A02N.3513846	70	K	AAA	V	GTG	53
murA	001-A02N.3513856	70	L	CTG	V	GTG	49
murA	001-A02N.3513850	70	M	ATG	V	GTG	29
murA	001-A02N.3513847	70	N	AAC	V	GTG	12
murA	001-A02N.3513854	70	P	CCG	V	GTG	27
murA	001-A02N.3513852	70	Q	CAG	V	GTG	0
murA	001-A02N.3513855	70	R	CGT	V	GTG	29
murA	001-A02N.3513849	70	S	AGC	V	GTG	23
murA	001-A02N.3513848	70	T	ACC	V	GTG	14
murA	001-A02N.3513861	70	V	GTT	V	GTG	45
murA	001-A02N.3513864	70	W	TGG	V	GTG	8
murA	001-A02N.3513862	70	Y	TAT	V	GTG	37
murA	001-A02N.3513879	71	A	GCG	H	CAT	54
murA	001-A02N.3513883	71	C	TGC	H	CAT	46
murA	001-A02N.3513878	71	D	GAT	H	CAT	28
murA	001-A02N.3513877	71	E	GAA	H	CAT	54
murA	001-A02N.3513885	71	F	TTT	H	CAT	20
murA	001-A02N.3513880	71	G	GGC	H	CAT	114
murA	001-A02N.3513872	71	H	CAC	H	CAT	22
murA	001-A02N.3513871	71	I	ATT	H	CAT	61
murA	001-A02N.3513866	71	K	AAA	H	CAT	48
murA	001-A02N.3513876	71	L	CTG	H	CAT	48
murA	001-A02N.3513870	71	M	ATG	H	CAT	56
murA	001-A02N.3513867	71	N	AAC	H	CAT	39
murA	001-A02N.3513874	71	P	CCG	H	CAT	26
murA	001-A02N.3513873	71	Q	CAG	H	CAT	30
murA	001-A02N.3513875	71	R	CGT	H	CAT	53
murA	001-A02N.3513869	71	S	AGC	H	CAT	56
murA	001-A02N.3513868	71	T	ACC	H	CAT	42
murA	001-A02N.3513881	71	V	GTG	H	CAT	21
murA	001-A02N.3513884	71	W	TGG	H	CAT	17
murA	001-A02N.3513882	71	Y	TAT	H	CAT	31
murA	001-A02N.3513896	72	A	GCG	I	ATT	10
murA	001-A02N.3513900	72	C	TGC	I	ATT	12
murA	001-A02N.3513904	72	D	GAT	I	ATT	1
murA	001-A02N.3513895	72	E	GAA	I	ATT	16
murA	001-A02N.3513905	72	F	TTT	I	ATT	28
murA	001-A02N.3513897	72	G	GGC	I	ATT	17
murA	001-A02N.3513902	72	H	CAT	I	ATT	80
murA	001-A02N.3513890	72	I	ATC	I	ATT	23
murA	001-A02N.3513886	72	K	AAA	I	ATT	0
murA	001-A02N.3513894	72	L	CTG	I	ATT	30
murA	001-A02N.3513891	72	M	ATG	I	ATT	17
murA	001-A02N.3513887	72	N	AAC	I	ATT	3
murA	001-A02N.3513893	72	P	CCG	I	ATT	0
murA	001-A02N.3513892	72	Q	CAG	I	ATT	9
murA	001-A02N.3513903	72	R	CGT	I	ATT	0
murA	001-A02N.3513889	72	S	AGC	I	ATT	0
murA	001-A02N.3513888	72	T	ACC	I	ATT	2
murA	001-A02N.3513898	72	V	GTG	I	ATT	22
murA	001-A02N.3513901	72	W	TGG	I	ATT	11
murA	001-A02N.3513899	72	Y	TAT	I	ATT	29
murA	001-A02N.3513919	73	A	GCG	D	GAT	44
murA	001-A02N.3513923	73	C	TGC	D	GAT	10
murA	001-A02N.3513918	73	D	GAC	D	GAT	4
murA	001-A02N.3513917	73	E	GAA	D	GAT	31
murA	001-A02N.3513925	73	F	TTT	D	GAT	12
murA	001-A02N.3513920	73	G	GGC	D	GAT	0
murA	001-A02N.3513913	73	H	CAT	D	GAT	3
murA	001-A02N.3513911	73	I	ATT	D	GAT	12
murA	001-A02N.3513906	73	K	AAA	D	GAT	23
murA	001-A02N.3513916	73	L	CTG	D	GAT	44
murA	001-A02N.3513910	73	M	ATG	D	GAT	4
murA	001-A02N.3513907	73	N	AAC	D	GAT	7
murA	001-A02N.3513914	73	P	CCG	D	GAT	0
murA	001-A02N.3513912	73	Q	CAG	D	GAT	18
murA	001-A02N.3513915	73	R	CGT	D	GAT	14
murA	001-A02N.3513909	73	S	AGC	D	GAT	20
murA	001-A02N.3513908	73	T	ACC	D	GAT	4
murA	001-A02N.3513921	73	V	GTG	D	GAT	7
murA	001-A02N.3513924	73	W	TGG	D	GAT	24
murA	001-A02N.3513922	73	Y	TAT	D	GAT	19
murA	001-A02N.3513939	74	A	GCG	A	GCC	41
murA	001-A02N.3513943	74	C	TGC	A	GCC	16
murA	001-A02N.3513938	74	D	GAT	A	GCC	39
murA	001-A02N.3513937	74	E	GAA	A	GCC	0
murA	001-A02N.3513945	74	F	TTT	A	GCC	15
murA	001-A02N.3513940	74	G	GGC	A	GCC	30
murA	001-A02N.3513933	74	H	CAT	A	GCC	2
murA	001-A02N.3513931	74	I	ATT	A	GCC	23
murA	001-A02N.3513926	74	K	AAA	A	GCC	10
murA	001-A02N.3513936	74	L	CTG	A	GCC	55
murA	001-A02N.3513930	74	M	ATG	A	GCC	28
murA	001-A02N.3513927	74	N	AAC	A	GCC	13
murA	001-A02N.3513934	74	P	CCG	A	GCC	6
murA	001-A02N.3513932	74	Q	CAG	A	GCC	17
murA	001-A02N.3513935	74	R	CGT	A	GCC	33
murA	001-A02N.3513929	74	S	AGC	A	GCC	28
murA	001-A02N.3513928	74	T	ACC	A	GCC	24
murA	001-A02N.3513941	74	V	GTG	A	GCC	15
murA	001-A02N.3513944	74	W	TGG	A	GCC	0
murA	001-A02N.3513942	74	Y	TAT	A	GCC	27
murA	001-A02N.3513959	75	A	GCG	R	CGC	24
murA	001-A02N.3513963	75	C	TGC	R	CGC	20
murA	001-A02N.3513958	75	D	GAT	R	CGC	21
murA	001-A02N.3513957	75	E	GAA	R	CGC	58
murA	001-A02N.3513965	75	F	TTT	R	CGC	29
murA	001-A02N.3513960	75	G	GGC	R	CGC	18
murA	001-A02N.3513954	75	H	CAT	R	CGC	16
murA	001-A02N.3513952	75	I	ATT	R	CGC	9
murA	001-A02N.3513946	75	K	AAA	R	CGC	24
murA	001-A02N.3513956	75	L	CTG	R	CGC	71
murA	001-A02N.3513951	75	M	ATG	R	CGC	18
murA	001-A02N.3513947	75	N	AAC	R	CGC	7
murA	001-A02N.3513955	75	P	CCG	R	CGC	13
murA	001-A02N.3513953	75	Q	CAG	R	CGC	34
murA	001-A02N.3513949	75	R	AGA	R	CGC	14
murA	001-A02N.3513950	75	S	AGC	R	CGC	51
murA	001-A02N.3513948	75	T	ACC	R	CGC	38
murA	001-A02N.3513961	75	V	GTG	R	CGC	37
murA	001-A02N.3513964	75	W	TGG	R	CGC	30
murA	001-A02N.3513962	75	Y	TAT	R	CGC	55
murA	001-A02N.3513979	76	A	GCG	D	GAC	67
murA	001-A02N.3513983	76	C	TGC	D	GAC	22
murA	001-A02N.3513978	76	D	GAT	D	GAC	18
murA	001-A02N.3513977	76	E	GAA	D	GAC	18
murA	001-A02N.3513985	76	F	TTT	D	GAC	16
murA	001-A02N.3513980	76	G	GGC	D	GAC	1
murA	001-A02N.3513973	76	H	CAT	D	GAC	11
murA	001-A02N.3513971	76	I	ATT	D	GAC	47
murA	001-A02N.3513966	76	K	AAA	D	GAC	8
murA	001-A02N.3513976	76	L	CTG	D	GAC	83
murA	001-A02N.3513970	76	M	ATG	D	GAC	32
murA	001-A02N.3513967	76	N	AAC	D	GAC	18
murA	001-A02N.3513974	76	P	CCG	D	GAC	65
murA	001-A02N.3513972	76	Q	CAG	D	GAC	23
murA	001-A02N.3513975	76	R	CGT	D	GAC	74
murA	001-A02N.3513969	76	S	AGC	D	GAC	33
murA	001-A02N.3513968	76	T	ACC	D	GAC	23
murA	001-A02N.3513981	76	V	GTG	D	GAC	26
murA	001-A02N.3513984	76	W	TGG	D	GAC	24
murA	001-A02N.3513982	76	Y	TAT	D	GAC	18
murA	001-A02N.3513999	77	A	GCG	V	GTT	35
murA	001-A02N.3514003	77	C	TGC	V	GTT	101
murA	001-A02N.3513998	77	D	GAT	V	GTT	4
murA	001-A02N.3513997	77	E	GAA	V	GTT	0
murA	001-A02N.3514005	77	F	TTT	V	GTT	6
murA	001-A02N.3514000	77	G	GGC	V	GTT	26
murA	001-A02N.3513993	77	H	CAT	V	GTT	0
murA	001-A02N.3513991	77	I	ATT	V	GTT	14
murA	001-A02N.3513986	77	K	AAA	V	GTT	0
murA	001-A02N.3513996	77	L	CTG	V	GTT	48
murA	001-A02N.3513990	77	M	ATG	V	GTT	18
murA	001-A02N.3513987	77	N	AAC	V	GTT	76
murA	001-A02N.3513994	77	P	CCG	V	GTT	16
murA	001-A02N.3513992	77	Q	CAG	V	GTT	54
murA	001-A02N.3513995	77	R	CGT	V	GTT	0
murA	001-A02N.3513989	77	S	AGC	V	GTT	43
murA	001-A02N.3513988	77	T	ACC	V	GTT	82
murA	001-A02N.3514001	77	V	GTG	V	GTT	26
murA	001-A02N.3514004	77	W	TGG	V	GTT	48
murA	001-A02N.3514002	77	Y	TAT	V	GTT	47
murA	001-A02N.3513400	78	A	GCG	N	AAT	46
murA	001-A02N.3513404	78	C	TGC	N	AAT	80
murA	001-A02N.3513399	78	D	GAT	N	AAT	42
murA	001-A02N.3513398	78	E	GAA	N	AAT	47
murA	001-A02N.3513406	78	F	TTT	N	AAT	119
murA	001-A02N.3513401	78	G	GGC	N	AAT	100
murA	001-A02N.3513394	78	H	CAT	N	AAT	25
murA	001-A02N.3513392	78	I	ATT	N	AAT	33
murA	001-A02N.3513387	78	K	AAA	N	AAT	47
murA	001-A02N.3513397	78	L	CTG	N	AAT	81
murA	001-A02N.3513391	78	M	ATG	N	AAT	33
murA	001-A02N.3513388	78	N	AAC	N	AAT	27
murA	001-A02N.3513395	78	P	CCG	N	AAT	91
murA	001-A02N.3513393	78	Q	CAG	N	AAT	114
murA	001-A02N.3513396	78	R	CGT	N	AAT	49
murA	001-A02N.3513390	78	S	AGC	N	AAT	31
murA	001-A02N.3513389	78	T	ACC	N	AAT	58
murA	001-A02N.3513402	78	V	GTG	N	AAT	79
murA	001-A02N.3513405	78	W	TGG	N	AAT	77
murA	001-A02N.3513403	78	Y	TAT	N	AAT	28
murA	001-A02N.3513420	79	A	GCG	V	GTA	136
murA	001-A02N.3513424	79	C	TGC	V	GTA	41
murA	001-A02N.3513419	79	D	GAT	V	GTA	40
murA	001-A02N.3513418	79	E	GAA	V	GTA	37
murA	001-A02N.3513426	79	F	TTT	V	GTA	49
murA	001-A02N.3513421	79	G	GGC	V	GTA	86
murA	001-A02N.3513414	79	H	CAT	V	GTA	95
murA	001-A02N.3513412	79	I	ATT	V	GTA	36
murA	001-A02N.3513407	79	K	AAA	V	GTA	48
murA	001-A02N.3513417	79	L	CTG	V	GTA	75
murA	001-A02N.3513411	79	M	ATG	V	GTA	74
murA	001-A02N.3513408	79	N	AAC	V	GTA	67
murA	001-A02N.3513415	79	P	CCG	V	GTA	4
murA	001-A02N.3513413	79	Q	CAG	V	GTA	58
murA	001-A02N.3513416	79	R	CGT	V	GTA	38
murA	001-A02N.3513410	79	S	AGC	V	GTA	54
murA	001-A02N.3513409	79	T	ACC	V	GTA	39
murA	001-A02N.3513422	79	V	GTG	V	GTA	49
murA	001-A02N.3513425	79	W	TGG	V	GTA	87
murA	001-A02N.3513423	79	Y	TAT	V	GTA	47
murA	001-A02N.3513440	80	A	GCG	F	TTC	98
murA	001-A02N.3513444	80	C	TGC	F	TTC	97
murA	001-A02N.3513439	80	D	GAT	F	TTC	78
murA	001-A02N.3513438	80	E	GAA	F	TTC	46
murA	001-A02N.3513446	80	F	TTT	F	TTC	219
murA	001-A02N.3513441	80	G	GGC	F	TTC	42
murA	001-A02N.3513434	80	H	CAT	F	TTC	94
murA	001-A02N.3513432	80	I	ATT	F	TTC	25
murA	001-A02N.3513427	80	K	AAA	F	TTC	113
murA	001-A02N.3513437	80	L	CTG	F	TTC	142
murA	001-A02N.3513431	80	M	ATG	F	TTC	75
murA	001-A02N.3513428	80	N	AAC	F	TTC	119
murA	001-A02N.3513435	80	P	CCG	F	TTC	71
murA	001-A02N.3513433	80	Q	CAG	F	TTC	113
murA	001-A02N.3513436	80	R	CGT	F	TTC	76
murA	001-A02N.3513430	80	S	AGC	F	TTC	81
murA	001-A02N.3513429	80	T	ACC	F	TTC	63
murA	001-A02N.3513442	80	V	GTG	F	TTC	118
murA	001-A02N.3513445	80	W	TGG	F	TTC	70
murA	001-A02N.3513443	80	Y	TAT	F	TTC	28
murA	001-A02N.3513460	81	A	GCG	C	TGC	60
murA	001-A02N.3513466	81	C	TGT	C	TGC	102
murA	001-A02N.3513459	81	D	GAT	C	TGC	90
murA	001-A02N.3513458	81	E	GAA	C	TGC	39
murA	001-A02N.3513465	81	F	TTT	C	TGC	80
murA	001-A02N.3513461	81	G	GGC	C	TGC	62
murA	001-A02N.3513454	81	H	CAT	C	TGC	60
murA	001-A02N.3513452	81	I	ATT	C	TGC	100
murA	001-A02N.3513447	81	K	AAA	C	TGC	63
murA	001-A02N.3513457	81	L	CTG	C	TGC	19
murA	001-A02N.3513451	81	M	ATG	C	TGC	145
murA	001-A02N.3513448	81	N	AAC	C	TGC	41
murA	001-A02N.3513455	81	P	CCG	C	TGC	22
murA	001-A02N.3513453	81	Q	CAG	C	TGC	158
murA	001-A02N.3513456	81	R	CGT	C	TGC	105
murA	001-A02N.3513450	81	S	AGC	C	TGC	65
murA	001-A02N.3513449	81	T	ACC	C	TGC	35
murA	001-A02N.3513462	81	V	GTG	C	TGC	69
murA	001-A02N.3513464	81	W	TGG	C	TGC	61
murA	001-A02N.3513463	81	Y	TAT	C	TGC	71
murA	001-A02N.3513486	82	A	GCG	A	GCA	55
murA	001-A02N.3513484	82	C	TGC	A	GCA	97
murA	001-A02N.3513481	82	D	GAT	A	GCA	0
murA	001-A02N.3513474	82	E	GAA	A	GCA	67
murA	001-A02N.3513476	82	F	TTT	A	GCA	5
murA	001-A02N.3513482	82	G	GGC	A	GCA	108
murA	001-A02N.3513472	82	H	CAT	A	GCA	0
murA	001-A02N.3513470	82	I	ATT	A	GCA	0
murA	001-A02N.3513477	82	K	AAA	A	GCA	0
murA	001-A02N.3513473	82	L	CTG	A	GCA	86
murA	001-A02N.3513469	82	M	ATG	A	GCA	90
murA	001-A02N.3513467	82	N	AAC	A	GCA	64
murA	001-A02N.3513479	82	P	CCG	A	GCA	51
murA	001-A02N.3513471	82	Q	CAG	A	GCA	125
murA	001-A02N.3513480	82	R	CGT	A	GCA	0
murA	001-A02N.3513468	82	S	AGC	A	GCA	173
murA	001-A02N.3513478	82	T	ACC	A	GCA	133
murA	001-A02N.3513483	82	V	GTG	A	GCA	0
murA	001-A02N.3513485	82	W	TGG	A	GCA	0
murA	001-A02N.3513475	82	Y	TAT	A	GCA	0
murA	001-A02N.3513490	83	A	GCG	P	CCT	94
murA	001-A02N.3513502	83	C	TGC	P	CCT	103
murA	001-A02N.3513489	83	D	GAT	P	CCT	115
murA	001-A02N.3513499	83	E	GAA	P	CCT	121
murA	001-A02N.3513503	83	F	TTT	P	CCT	97
murA	001-A02N.3513491	83	G	GGC	P	CCT	66
murA	001-A02N.3513488	83	H	CAT	P	CCT	71
murA	001-A02N.3513496	83	I	ATT	P	CCT	86
murA	001-A02N.3513492	83	K	AAA	P	CCT	50
murA	001-A02N.3513505	83	L	CTG	P	CCT	33
murA	001-A02N.3513495	83	M	ATG	P	CCT	106
murA	001-A02N.3513493	83	N	AAC	P	CCT	54
murA	001-A02N.3513497	83	P	CCG	P	CCT	0
murA	001-A02N.3513504	83	Q	CAG	P	CCT	93
murA	001-A02N.3513498	83	R	CGT	P	CCT	75
murA	001-A02N.3513494	83	S	AGC	P	CCT	35
murA	001-A02N.3513487	83	T	ACC	P	CCT	88
murA	001-A02N.3513500	83	V	GTG	P	CCT	62
murA	001-A02N.3513506	83	W	TGG	P	CCT	49
murA	001-A02N.3513501	83	Y	TAT	P	CCT	110
murA	001-A02N.3513525	84	A	GCG	Y	TAC	49
murA	001-A02N.3513520	84	C	TGC	Y	TAC	78
murA	001-A02N.3513518	84	D	GAT	Y	TAC	117
murA	001-A02N.3513517	84	E	GAA	Y	TAC	100
murA	001-A02N.3513521	84	F	TTT	Y	TAC	93
murA	001-A02N.3513526	84	G	GGC	Y	TAC	143
murA	001-A02N.3513516	84	H	CAT	Y	TAC	66
murA	001-A02N.3513508	84	I	ATT	Y	TAC	149
murA	001-A02N.3513514	84	K	AAA	Y	TAC	41
murA	001-A02N.3513511	84	L	CTG	Y	TAC	111
murA	001-A02N.3513507	84	M	ATG	Y	TAC	106
murA	001-A02N.3513522	84	N	AAC	Y	TAC	224
murA	001-A02N.3513509	84	P	CCG	Y	TAC	100
murA	001-A02N.3513515	84	Q	CAG	Y	TAC	70
murA	001-A02N.3513510	84	R	CGT	Y	TAC	80
murA	001-A02N.3513524	84	S	AGC	Y	TAC	53
murA	001-A02N.3513523	84	T	ACC	Y	TAC	16
murA	001-A02N.3513512	84	V	GTG	Y	TAC	107
murA	001-A02N.3513513	84	W	TGG	Y	TAC	72
murA	001-A02N.3513519	84	Y	TAT	Y	TAC	103
murA	001-A02N.3513540	85	A	GCG	D	GAT	74
murA	001-A02N.3513544	85	C	TGC	D	GAT	97
murA	001-A02N.3513539	85	D	GAC	D	GAT	108
murA	001-A02N.3513538	85	E	GAA	D	GAT	42
murA	001-A02N.3513546	85	F	TTT	D	GAT	74
murA	001-A02N.3513541	85	G	GGC	D	GAT	59
murA	001-A02N.3513534	85	H	CAT	D	GAT	75
murA	001-A02N.3513533	85	I	ATT	D	GAT	57
murA	001-A02N.3513527	85	K	AAA	D	GAT	161
murA	001-A02N.3513537	85	L	CTG	D	GAT	60
murA	001-A02N.3513532	85	M	ATG	D	GAT	20
murA	001-A02N.3513528	85	N	AAC	D	GAT	136
murA	001-A02N.3513535	85	P	CCG	D	GAT	62
murA	001-A02N.3513529	85	Q	CAG	D	GAT	124
murA	001-A02N.3513536	85	R	CGT	D	GAT	39
murA	001-A02N.3513531	85	S	AGC	D	GAT	56
murA	001-A02N.3513530	85	T	ACC	D	GAT	35
murA	001-A02N.3513542	85	V	GTG	D	GAT	73
murA	001-A02N.3513545	85	W	TGG	D	GAT	38
murA	001-A02N.3513543	85	Y	TAT	D	GAT	26
murA	001-A02N.3513558	86	A	GCG	L	CTG	93
murA	001-A02N.3513561	86	C	TGC	L	CTG	39
murA	001-A02N.3513557	86	D	GAT	L	CTG	51
murA	001-A02N.3513556	86	E	GAA	L	CTG	74
murA	001-A02N.3513566	86	F	TTT	L	CTG	34
murA	001-A02N.3513559	86	G	GGC	L	CTG	11
murA	001-A02N.3513563	86	H	CAT	L	CTG	25
murA	001-A02N.3513555	86	I	ATT	L	CTG	32
murA	001-A02N.3513551	86	K	AAA	L	CTG	78
murA	001-A02N.3513565	86	L	TTA	L	CTG	19
murA	001-A02N.3513547	86	M	ATG	L	CTG	46
murA	001-A02N.3513552	86	N	AAC	L	CTG	42
murA	001-A02N.3513549	86	P	CCG	L	CTG	185
murA	001-A02N.3513548	86	Q	CAG	L	CTG	81
murA	001-A02N.3513564	86	R	CGT	L	CTG	52
murA	001-A02N.3513554	86	S	AGC	L	CTG	36
murA	001-A02N.3513553	86	T	ACC	L	CTG	52
murA	001-A02N.3513550	86	V	GTG	L	CTG	51
murA	001-A02N.3513562	86	W	TGG	L	CTG	39
murA	001-A02N.3513560	86	Y	TAT	L	CTG	43
murA	001-A02N.3513570	87	A	GCG	V	GTT	75
murA	001-A02N.3513584	87	C	TGC	V	GTT	53
murA	001-A02N.3513581	87	D	GAT	V	GTT	41
murA	001-A02N.3513569	87	E	GAA	V	GTT	41
murA	001-A02N.3513586	87	F	TTT	V	GTT	85
murA	001-A02N.3513571	87	G	GGC	V	GTT	56
murA	001-A02N.3513578	87	H	CAT	V	GTT	73
murA	001-A02N.3513576	87	I	ATT	V	GTT	4
murA	001-A02N.3513572	87	K	AAA	V	GTT	48
murA	001-A02N.3513568	87	L	CTG	V	GTT	48
murA	001-A02N.3513567	87	M	ATG	V	GTT	22
murA	001-A02N.3513573	87	N	AAC	V	GTT	36
murA	001-A02N.3513579	87	P	CCG	V	GTT	53
murA	001-A02N.3513577	87	Q	CAG	V	GTT	53
murA	001-A02N.3513580	87	R	CGT	V	GTT	20
murA	001-A02N.3513575	87	S	AGC	V	GTT	43
murA	001-A02N.3513574	87	T	ACC	V	GTT	11
murA	001-A02N.3513582	87	V	GTG	V	GTT	19
murA	001-A02N.3513585	87	W	TGG	V	GTT	22
murA	001-A02N.3513583	87	Y	TAT	V	GTT	17
murA	001-A02N.3513600	88	A	GCG	K	AAA	49
murA	001-A02N.3513604	88	C	TGC	K	AAA	81
murA	001-A02N.3513599	88	D	GAT	K	AAA	66
murA	001-A02N.3513598	88	E	GAA	K	AAA	46
murA	001-A02N.3513606	88	F	TTT	K	AAA	38
murA	001-A02N.3513601	88	G	GGC	K	AAA	55
murA	001-A02N.3513594	88	H	CAT	K	AAA	42
murA	001-A02N.3513592	88	I	ATT	K	AAA	52
murA	001-A02N.3513589	88	K	AAG	K	AAA	84
murA	001-A02N.3513597	88	L	CTG	K	AAA	85
murA	001-A02N.3513591	88	M	ATG	K	AAA	21
murA	001-A02N.3513587	88	N	AAC	K	AAA	870
murA	001-A02N.3513595	88	P	CCG	K	AAA	54
murA	001-A02N.3513593	88	Q	CAG	K	AAA	44
murA	001-A02N.3513596	88	R	CGT	K	AAA	37
murA	001-A02N.3513588	88	S	AGC	K	AAA	53
murA	001-A02N.3513590	88	T	ACC	K	AAA	122
murA	001-A02N.3513602	88	V	GTG	K	AAA	57
murA	001-A02N.3513605	88	W	TGG	K	AAA	36
murA	001-A02N.3513603	88	Y	TAT	K	AAA	45
murA	001-A02N.3513620	89	A	GCG	T	ACC	30
murA	001-A02N.3513626	89	C	TGC	T	ACC	42
murA	001-A02N.3513619	89	D	GAT	T	ACC	87
murA	001-A02N.3513618	89	E	GAA	T	ACC	25
murA	001-A02N.3513625	89	F	TTT	T	ACC	75
murA	001-A02N.3513621	89	G	GGC	T	ACC	35
murA	001-A02N.3513614	89	H	CAT	T	ACC	51
murA	001-A02N.3513612	89	I	ATT	T	ACC	29
murA	001-A02N.3513607	89	K	AAA	T	ACC	54
murA	001-A02N.3513617	89	L	CTG	T	ACC	97
murA	001-A02N.3513611	89	M	ATG	T	ACC	31
murA	001-A02N.3513608	89	N	AAC	T	ACC	41
murA	001-A02N.3513615	89	P	CCG	T	ACC	48
murA	001-A02N.3513613	89	Q	CAG	T	ACC	83
murA	001-A02N.3513616	89	R	CGT	T	ACC	36
murA	001-A02N.3513610	89	S	AGC	T	ACC	41
murA	001-A02N.3513609	89	T	ACG	T	ACC	40
murA	001-A02N.3513622	89	V	GTG	T	ACC	45
murA	001-A02N.3513624	89	W	TGG	T	ACC	119
murA	001-A02N.3513623	89	Y	TAT	T	ACC	59
murA	001-A02N.3513639	90	A	GCG	M	ATG	20
murA	001-A02N.3513643	90	C	TGC	M	ATG	8
murA	001-A02N.3513638	90	D	GAT	M	ATG	0
murA	001-A02N.3513637	90	E	GAA	M	ATG	0
murA	001-A02N.3513645	90	F	TTT	M	ATG	54
murA	001-A02N.3513640	90	G	GGC	M	ATG	0
murA	001-A02N.3513633	90	H	CAT	M	ATG	0
murA	001-A02N.3513631	90	I	ATT	M	ATG	43
murA	001-A02N.3513627	90	K	AAA	M	ATG	0
murA	001-A02N.3513636	90	L	CTG	M	ATG	12
murA	001-A02N.3513628	90	N	AAC	M	ATG	0
murA	001-A02N.3513634	90	P	CCG	M	ATG	0
murA	001-A02N.3513632	90	Q	CAG	M	ATG	82
murA	001-A02N.3513635	90	R	CGT	M	ATG	0
murA	001-A02N.3513630	90	S	AGC	M	ATG	75
murA	001-A02N.3513629	90	T	ACC	M	ATG	39
murA	001-A02N.3513641	90	V	GTG	M	ATG	19
murA	001-A02N.3513644	90	W	TGG	M	ATG	0
murA	001-A02N.3513642	90	Y	TAT	M	ATG	34
murA	001-A02N.3513659	91	A	GCG	R	CGT	0
murA	001-A02N.3513663	91	C	TGC	R	CGT	0
murA	001-A02N.3513658	91	D	GAT	R	CGT	0
murA	001-A02N.3513657	91	E	GAA	R	CGT	0
murA	001-A02N.3513665	91	F	TTT	R	CGT	0
murA	001-A02N.3513660	91	G	GGC	R	CGT	0
murA	001-A02N.3513654	91	H	CAT	R	CGT	0
murA	001-A02N.3513652	91	I	ATT	R	CGT	0
murA	001-A02N.3513646	91	K	AAA	R	CGT	0
murA	001-A02N.3513656	91	L	CTG	R	CGT	0
murA	001-A02N.3513651	91	M	ATG	R	CGT	0
murA	001-A02N.3513647	91	N	AAC	R	CGT	0
murA	001-A02N.3513655	91	P	CCG	R	CGT	0
murA	001-A02N.3513653	91	Q	CAG	R	CGT	0
murA	001-A02N.3513649	91	R	AGA	R	CGT	62
murA	001-A02N.3513650	91	S	AGC	R	CGT	0
murA	001-A02N.3513648	91	T	ACC	R	CGT	0
murA	001-A02N.3513661	91	V	GTG	R	CGT	0
murA	001-A02N.3513664	91	W	TGG	R	CGT	0
murA	001-A02N.3513662	91	Y	TAT	R	CGT	0
murA	001-A02N.3513683	92	A	GCG	A	GCT	1319
murA	001-A02N.3513675	92	C	TGC	A	GCT	49
murA	001-A02N.3513672	92	D	GAT	A	GCT	0
murA	001-A02N.3513682	92	E	GAA	A	GCT	5
murA	001-A02N.3513676	92	F	TTT	A	GCT	0
murA	001-A02N.3513673	92	G	GGC	A	GCT	133
murA	001-A02N.3513670	92	H	CAT	A	GCT	0
murA	001-A02N.3513669	92	I	ATT	A	GCT	0
murA	001-A02N.3513677	92	K	AAA	A	GCT	4
murA	001-A02N.3513681	92	L	CTG	A	GCT	0
murA	001-A02N.3513678	92	M	ATG	A	GCT	0
murA	001-A02N.3513666	92	N	AAC	A	GCT	0
murA	001-A02N.3513680	92	P	CCG	A	GCT	11
murA	001-A02N.3513679	92	Q	CAG	A	GCT	0
murA	001-A02N.3513671	92	R	CGT	A	GCT	0
murA	001-A02N.3513668	92	S	AGC	A	GCT	0
murA	001-A02N.3513667	92	T	ACC	A	GCT	0
murA	001-A02N.3513684	92	V	GTG	A	GCT	3
murA	001-A02N.3513685	92	W	TGG	A	GCT	4
murA	001-A02N.3513674	92	Y	TAT	A	GCT	0
murA	001-A02N.3513699	93	A	GCG	S	TCT	98
murA	001-A02N.3513703	93	C	TGC	S	TCT	0
murA	001-A02N.3513698	93	D	GAT	S	TCT	11
murA	001-A02N.3513697	93	E	GAA	S	TCT	0
murA	001-A02N.3513705	93	F	TTT	S	TCT	0
murA	001-A02N.3513700	93	G	GGC	S	TCT	8
murA	001-A02N.3513693	93	H	CAT	S	TCT	0
murA	001-A02N.3513691	93	I	ATT	S	TCT	0
murA	001-A02N.3513686	93	K	AAA	S	TCT	2
murA	001-A02N.3513696	93	L	CTG	S	TCT	0
murA	001-A02N.3513690	93	M	ATG	S	TCT	0
murA	001-A02N.3513687	93	N	AAC	S	TCT	0
murA	001-A02N.3513694	93	P	CCG	S	TCT	8
murA	001-A02N.3513692	93	Q	CAG	S	TCT	0
murA	001-A02N.3513695	93	R	CGT	S	TCT	10
murA	001-A02N.3513689	93	S	AGC	S	TCT	13
murA	001-A02N.3513688	93	T	ACC	S	TCT	15
murA	001-A02N.3513701	93	V	GTG	S	TCT	0
murA	001-A02N.3513704	93	W	TGG	S	TCT	0
murA	001-A02N.3513702	93	Y	TAT	S	TCT	0
murA	001-A02N.3513081	94	A	GCG	I	ATC	58
murA	001-A02N.3513085	94	C	TGC	I	ATC	47
murA	001-A02N.3513080	94	D	GAT	I	ATC	0
murA	001-A02N.3513079	94	E	GAA	I	ATC	1
murA	001-A02N.3513087	94	F	TTT	I	ATC	8
murA	001-A02N.3513082	94	G	GGC	I	ATC	63
murA	001-A02N.3513075	94	H	CAT	I	ATC	8
murA	001-A02N.3513073	94	I	ATT	I	ATC	26
murA	001-A02N.3513068	94	K	AAA	I	ATC	5
murA	001-A02N.3513078	94	L	CTG	I	ATC	35
murA	001-A02N.3513072	94	M	ATG	I	ATC	27
murA	001-A02N.3513069	94	N	AAC	I	ATC	0
murA	001-A02N.3513076	94	P	CCG	I	ATC	3
murA	001-A02N.3513074	94	Q	CAG	I	ATC	36
murA	001-A02N.3513077	94	R	CGT	I	ATC	0
murA	001-A02N.3513071	94	S	AGC	I	ATC	19
murA	001-A02N.3513070	94	T	ACC	I	ATC	13
murA	001-A02N.3513083	94	V	GTG	I	ATC	59
murA	001-A02N.3513086	94	W	TGG	I	ATC	24
murA	001-A02N.3513084	94	Y	TAT	I	ATC	58
murA	001-A02N.3513101	95	A	GCG	W	TGG	14
murA	001-A02N.3513105	95	C	TGC	W	TGG	15
murA	001-A02N.3513100	95	D	GAT	W	TGG	0
murA	001-A02N.3513099	95	E	GAA	W	TGG	1
murA	001-A02N.3513106	95	F	TTT	W	TGG	35
murA	001-A02N.3513102	95	G	GGC	W	TGG	0
murA	001-A02N.3513095	95	H	CAT	W	TGG	1
murA	001-A02N.3513093	95	I	ATT	W	TGG	3
murA	001-A02N.3513088	95	K	AAA	W	TGG	4
murA	001-A02N.3513098	95	L	CTG	W	TGG	18
murA	001-A02N.3513092	95	M	ATG	W	TGG	4
murA	001-A02N.3513089	95	N	AAC	W	TGG	40
murA	001-A02N.3513096	95	P	CCG	W	TGG	70
murA	001-A02N.3513094	95	Q	CAG	W	TGG	7
murA	001-A02N.3513097	95	R	CGT	W	TGG	0
murA	001-A02N.3513091	95	S	AGC	W	TGG	25
murA	001-A02N.3513090	95	T	ACC	W	TGG	8
murA	001-A02N.3513103	95	V	GTG	W	TGG	5
murA	001-A02N.3513104	95	Y	TAT	W	TGG	32
murA	001-A02N.3513120	96	A	GCC	A	GCG	9
murA	001-A02N.3513124	96	C	TGC	A	GCG	30
murA	001-A02N.3513119	96	D	GAT	A	GCG	9
murA	001-A02N.3513118	96	E	GAA	A	GCG	5
murA	001-A02N.3513126	96	F	TTT	A	GCG	8
murA	001-A02N.3513121	96	G	GGC	A	GCG	31
murA	001-A02N.3513114	96	H	CAT	A	GCG	49
murA	001-A02N.3513112	96	I	ATT	A	GCG	23
murA	001-A02N.3513107	96	K	AAA	A	GCG	40
murA	001-A02N.3513117	96	L	CTG	A	GCG	40
murA	001-A02N.3513111	96	M	ATG	A	GCG	44
murA	001-A02N.3513108	96	N	AAC	A	GCG	5
murA	001-A02N.3513115	96	P	CCG	A	GCG	25
murA	001-A02N.3513113	96	Q	CAG	A	GCG	28
murA	001-A02N.3513116	96	R	CGT	A	GCG	0
murA	001-A02N.3513110	96	S	AGC	A	GCG	35
murA	001-A02N.3513109	96	T	ACC	A	GCG	8
murA	001-A02N.3513122	96	V	GTG	A	GCG	46
murA	001-A02N.3513125	96	W	TGG	A	GCG	0
murA	001-A02N.3513123	96	Y	TAT	A	GCG	43
murA	001-A02N.3513139	97	A	GCG	L	CTG	98
murA	001-A02N.3513143	97	C	TGC	L	CTG	44
murA	001-A02N.3513138	97	D	GAT	L	CTG	0
murA	001-A02N.3513137	97	E	GAA	L	CTG	12
murA	001-A02N.3513146	97	F	TTT	L	CTG	36
murA	001-A02N.3513140	97	G	GGC	L	CTG	75
murA	001-A02N.3513134	97	H	CAT	L	CTG	52
murA	001-A02N.3513132	97	I	ATT	L	CTG	28
murA	001-A02N.3513127	97	K	AAA	L	CTG	0
murA	001-A02N.3513145	97	L	TTA	L	CTG	40
murA	001-A02N.3513131	97	M	ATG	L	CTG	14
murA	001-A02N.3513128	97	N	AAC	L	CTG	44
murA	001-A02N.3513135	97	P	CCG	L	CTG	6
murA	001-A02N.3513133	97	Q	CAG	L	CTG	25
murA	001-A02N.3513136	97	R	CGT	L	CTG	0
murA	001-A02N.3513130	97	S	AGC	L	CTG	67
murA	001-A02N.3513129	97	T	ACC	L	CTG	28
murA	001-A02N.3513141	97	V	GTG	L	CTG	31
murA	001-A02N.3513144	97	W	TGG	L	CTG	36
murA	001-A02N.3513142	97	Y	TAT	L	CTG	6
murA	001-A02N.3513160	98	A	GCG	G	GGG	31
murA	001-A02N.3513164	98	C	TGC	G	GGG	73
murA	001-A02N.3513159	98	D	GAT	G	GGG	0
murA	001-A02N.3513158	98	E	GAA	G	GGG	0
murA	001-A02N.3513166	98	F	TTT	G	GGG	29
murA	001-A02N.3513161	98	G	GGC	G	GGG	58
murA	001-A02N.3513154	98	H	CAT	G	GGG	48
murA	001-A02N.3513152	98	I	ATT	G	GGG	37
murA	001-A02N.3513147	98	K	AAA	G	GGG	0
murA	001-A02N.3513157	98	L	CTG	G	GGG	0
murA	001-A02N.3513151	98	M	ATG	G	GGG	20
murA	001-A02N.3513148	98	N	AAC	G	GGG	18
murA	001-A02N.3513155	98	P	CCG	G	GGG	15
murA	001-A02N.3513153	98	Q	CAG	G	GGG	29
murA	001-A02N.3513156	98	R	CGT	G	GGG	0
murA	001-A02N.3513150	98	S	AGC	G	GGG	29
murA	001-A02N.3513149	98	T	ACC	G	GGG	1
murA	001-A02N.3513162	98	V	GTG	G	GGG	32
murA	001-A02N.3513165	98	W	TGG	G	GGG	12
murA	001-A02N.3513163	98	Y	TAT	G	GGG	42
murA	001-A02N.3513179	99	A	GCG	P	CCG	27
murA	001-A02N.3513183	99	C	TGC	P	CCG	13
murA	001-A02N.3513178	99	D	GAT	P	CCG	14
murA	001-A02N.3513177	99	E	GAA	P	CCG	0
murA	001-A02N.3513185	99	F	TTT	P	CCG	46
murA	001-A02N.3513180	99	G	GGC	P	CCG	15
murA	001-A02N.3513174	99	H	CAT	P	CCG	7
murA	001-A02N.3513172	99	I	ATT	P	CCG	25
murA	001-A02N.3513167	99	K	AAA	P	CCG	7
murA	001-A02N.3513176	99	L	CTG	P	CCG	30
murA	001-A02N.3513171	99	M	ATG	P	CCG	62
murA	001-A02N.3513168	99	N	AAC	P	CCG	43
murA	001-A02N.3513186	99	P	CCA	P	CCG	41
murA	001-A02N.3513173	99	Q	CAG	P	CCG	28
murA	001-A02N.3513175	99	R	CGT	P	CCG	0
murA	001-A02N.3513170	99	S	AGC	P	CCG	42
murA	001-A02N.3513169	99	T	ACC	P	CCG	37
murA	001-A02N.3513181	99	V	GTG	P	CCG	8
murA	001-A02N.3513184	99	W	TGG	P	CCG	0
murA	001-A02N.3513182	99	Y	TAT	P	CCG	0
murA	001-A02N.3513190	100	A	GCG	L	CTG	47
murA	001-A02N.3513204	100	C	TGC	L	CTG	144
murA	001-A02N.3513201	100	D	GAT	L	CTG	0
murA	001-A02N.3513200	100	E	GAA	L	CTG	215
murA	001-A02N.3513206	100	F	TTT	L	CTG	210
murA	001-A02N.3513202	100	G	GGC	L	CTG	205
murA	001-A02N.3513198	100	H	CAT	L	CTG	227
murA	001-A02N.3513197	100	I	ATT	L	CTG	305
murA	001-A02N.3513193	100	K	AAA	L	CTG	243
murA	001-A02N.3513205	100	L	TTA	L	CTG	199
murA	001-A02N.3513187	100	M	ATG	L	CTG	17
murA	001-A02N.3513194	100	N	AAC	L	CTG	83
murA	001-A02N.3513189	100	P	CCG	L	CTG	12
murA	001-A02N.3513188	100	Q	CAG	L	CTG	15
murA	001-A02N.3513199	100	R	CGT	L	CTG	0
murA	001-A02N.3513196	100	S	AGC	L	CTG	138
murA	001-A02N.3513195	100	T	ACC	L	CTG	169
murA	001-A02N.3513191	100	V	GTG	L	CTG	52
murA	001-A02N.3513192	100	W	TGG	L	CTG	16
murA	001-A02N.3513203	100	Y	TAT	L	CTG	148
murA	001-A02N.3513220	101	A	GCG	V	GTA	18
murA	001-A02N.3513224	101	C	TGC	V	GTA	43
murA	001-A02N.3513219	101	D	GAT	V	GTA	0
murA	001-A02N.3513218	101	E	GAA	V	GTA	0
murA	001-A02N.3513226	101	F	TTT	V	GTA	0
murA	001-A02N.3513221	101	G	GGC	V	GTA	3
murA	001-A02N.3513214	101	H	CAT	V	GTA	0
murA	001-A02N.3513212	101	I	ATT	V	GTA	13
murA	001-A02N.3513207	101	K	AAA	V	GTA	0
murA	001-A02N.3513217	101	L	CTG	V	GTA	64
murA	001-A02N.3513211	101	M	ATG	V	GTA	39
murA	001-A02N.3513208	101	N	AAC	V	GTA	21
murA	001-A02N.3513215	101	P	CCG	V	GTA	0
murA	001-A02N.3513213	101	Q	CAG	V	GTA	4
murA	001-A02N.3513216	101	R	CGT	V	GTA	6
murA	001-A02N.3513210	101	S	AGC	V	GTA	29
murA	001-A02N.3513209	101	T	ACC	V	GTA	37
murA	001-A02N.3513222	101	V	GTG	V	GTA	37
murA	001-A02N.3513225	101	W	TGG	V	GTA	0
murA	001-A02N.3513223	101	Y	TAT	V	GTA	0
murA	001-A02N.3513244	102	A	GCC	A	GCG	19
murA	001-A02N.3513237	102	C	TGC	A	GCG	125
murA	001-A02N.3513234	102	D	GAT	A	GCG	0
murA	001-A02N.3513233	102	E	GAA	A	GCG	6
murA	001-A02N.3513246	102	F	TTT	A	GCG	0
murA	001-A02N.3513235	102	G	GGC	A	GCG	192
murA	001-A02N.3513243	102	H	CAT	A	GCG	0
murA	001-A02N.3513242	102	I	ATT	A	GCG	30
murA	001-A02N.3513239	102	K	AAA	A	GCG	0
murA	001-A02N.3513232	102	L	CTG	A	GCG	217
murA	001-A02N.3513228	102	M	ATG	A	GCG	118
murA	001-A02N.3513240	102	N	AAC	A	GCG	5
murA	001-A02N.3513230	102	P	CCG	A	GCG	3
murA	001-A02N.3513229	102	Q	CAG	A	GCG	92
murA	001-A02N.3513231	102	R	CGT	A	GCG	0
murA	001-A02N.3513241	102	S	AGC	A	GCG	8
murA	001-A02N.3513227	102	T	ACC	A	GCG	224
murA	001-A02N.3513236	102	V	GTG	A	GCG	252
murA	001-A02N.3513238	102	W	TGG	A	GCG	5
murA	001-A02N.3513245	102	Y	TAT	A	GCG	0
murA	001-A02N.3513259	103	A	GCG	R	CGC	125
murA	001-A02N.3513263	103	C	TGC	R	CGC	85
murA	001-A02N.3513258	103	D	GAT	R	CGC	0
murA	001-A02N.3513257	103	E	GAA	R	CGC	3
murA	001-A02N.3513265	103	F	TTT	R	CGC	0
murA	001-A02N.3513260	103	G	GGC	R	CGC	170
murA	001-A02N.3513254	103	H	CAT	R	CGC	126
murA	001-A02N.3513252	103	I	ATT	R	CGC	139
murA	001-A02N.3513247	103	K	AAA	R	CGC	209
murA	001-A02N.3513256	103	L	CTG	R	CGC	93
murA	001-A02N.3513251	103	M	ATG	R	CGC	96
murA	001-A02N.3513248	103	N	AAC	R	CGC	102
murA	001-A02N.3513255	103	P	CCG	R	CGC	0
murA	001-A02N.3513253	103	Q	CAG	R	CGC	194
murA	001-A02N.3513266	103	R	AGA	R	CGC	33
murA	001-A02N.3513250	103	S	AGC	R	CGC	127
murA	001-A02N.3513249	103	T	ACC	R	CGC	186
murA	001-A02N.3513261	103	V	GTG	R	CGC	78
murA	001-A02N.3513264	103	W	TGG	R	CGC	0
murA	001-A02N.3513262	103	Y	TAT	R	CGC	3
murA	001-A02N.3513276	104	A	GCG	F	TTT	220
murA	001-A02N.3513286	104	C	TGC	F	TTT	25
murA	001-A02N.3513285	104	D	GAT	F	TTT	10
murA	001-A02N.3513275	104	E	GAA	F	TTT	99
murA	001-A02N.3513281	104	F	TTC	F	TTT	259
murA	001-A02N.3513277	104	G	GGC	F	TTT	214
murA	001-A02N.3513283	104	H	CAT	F	TTT	13
murA	001-A02N.3513282	104	I	ATT	F	TTT	202
murA	001-A02N.3513267	104	K	AAA	F	TTT	75
murA	001-A02N.3513274	104	L	CTG	F	TTT	213
murA	001-A02N.3513271	104	M	ATG	F	TTT	178
murA	001-A02N.3513268	104	N	AAC	F	TTT	143
murA	001-A02N.3513273	104	P	CCG	F	TTT	9
murA	001-A02N.3513272	104	Q	CAG	F	TTT	229
murA	001-A02N.3513284	104	R	CGT	F	TTT	31
murA	001-A02N.3513270	104	S	AGC	F	TTT	186
murA	001-A02N.3513269	104	T	ACC	F	TTT	316
murA	001-A02N.3513278	104	V	GTG	F	TTT	330
murA	001-A02N.3513280	104	W	TGG	F	TTT	369
murA	001-A02N.3513279	104	Y	TAT	F	TTT	245
murA	001-A02N.3513305	105	A	GCG	G	GGT	40
murA	001-A02N.3513294	105	C	TGC	G	GGT	51
murA	001-A02N.3513288	105	D	GAT	G	GGT	156
murA	001-A02N.3513304	105	E	GAA	G	GGT	7
murA	001-A02N.3513296	105	F	TTT	G	GGT	36
murA	001-A02N.3513289	105	G	GGC	G	GGT	207
murA	001-A02N.3513292	105	H	CAT	G	GGT	33
murA	001-A02N.3513291	105	I	ATT	G	GGT	31
murA	001-A02N.3513297	105	K	AAA	G	GGT	29
murA	001-A02N.3513303	105	L	CTG	G	GGT	18
murA	001-A02N.3513300	105	M	ATG	G	GGT	0
murA	001-A02N.3513298	105	N	AAC	G	GGT	5
murA	001-A02N.3513302	105	P	CCG	G	GGT	2
murA	001-A02N.3513301	105	Q	CAG	G	GGT	12
murA	001-A02N.3513287	105	R	CGT	G	GGT	142
murA	001-A02N.3513290	105	S	AGC	G	GGT	38
murA	001-A02N.3513299	105	T	ACC	G	GGT	5
murA	001-A02N.3513306	105	V	GTG	G	GGT	25
murA	001-A02N.3513295	105	W	TGG	G	GGT	18
murA	001-A02N.3513293	105	Y	TAT	G	GGT	37
murA	001-A02N.3513316	106	A	GCG	Q	CAG	106
murA	001-A02N.3513320	106	C	TGC	Q	CAG	118
murA	001-A02N.3513315	106	D	GAT	Q	CAG	182
murA	001-A02N.3513314	106	E	GAA	Q	CAG	158
murA	001-A02N.3513322	106	F	TTT	Q	CAG	208
murA	001-A02N.3513317	106	G	GGC	Q	CAG	223
murA	001-A02N.3513324	106	H	CAT	Q	CAG	5
murA	001-A02N.3513312	106	I	ATT	Q	CAG	115
murA	001-A02N.3513307	106	K	AAA	Q	CAG	50
murA	001-A02N.3513326	106	L	CTG	Q	CAG	23
murA	001-A02N.3513311	106	M	ATG	Q	CAG	85
murA	001-A02N.3513308	106	N	AAC	Q	CAG	167
murA	001-A02N.3513325	106	P	CCG	Q	CAG	34
murA	001-A02N.3513323	106	Q	CAA	Q	CAG	9
murA	001-A02N.3513313	106	R	CGT	Q	CAG	84
murA	001-A02N.3513310	106	S	AGC	Q	CAG	177
murA	001-A02N.3513309	106	T	ACC	Q	CAG	100
murA	001-A02N.3513318	106	V	GTG	Q	CAG	72
murA	001-A02N.3513321	106	W	TGG	Q	CAG	14
murA	001-A02N.3513319	106	Y	TAT	Q	CAG	76
murA	001-A02N.3513329	107	A	GCG	G	GGG	18
murA	001-A02N.3513332	107	C	TGC	G	GGG	31
murA	001-A02N.3513343	107	D	GAT	G	GGG	0
murA	001-A02N.3513342	107	E	GAA	G	GGG	5
murA	001-A02N.3513346	107	F	TTT	G	GGG	192
murA	001-A02N.3513330	107	G	GGC	G	GGG	4
murA	001-A02N.3513339	107	H	CAT	G	GGG	21
murA	001-A02N.3513337	107	I	ATT	G	GGG	29
murA	001-A02N.3513333	107	K	AAA	G	GGG	0
murA	001-A02N.3513341	107	L	CTG	G	GGG	110
murA	001-A02N.3513336	107	M	ATG	G	GGG	93
murA	001-A02N.3513334	107	N	AAC	G	GGG	40
murA	001-A02N.3513340	107	P	CCG	G	GGG	80
murA	001-A02N.3513338	107	Q	CAG	G	GGG	5
murA	001-A02N.3513328	107	R	CGT	G	GGG	0
murA	001-A02N.3513327	107	S	AGC	G	GGG	47
murA	001-A02N.3513335	107	T	ACC	G	GGG	186
murA	001-A02N.3513331	107	V	GTG	G	GGG	15
murA	001-A02N.3513345	107	W	TGG	G	GGG	2
murA	001-A02N.3513344	107	Y	TAT	G	GGG	97
murA	001-A02N.3513362	108	A	GCG	Q	CAA	37
murA	001-A02N.3513364	108	C	TGC	Q	CAA	108
murA	001-A02N.3513349	108	D	GAT	Q	CAA	37
murA	001-A02N.3513361	108	E	GAA	Q	CAA	93
murA	001-A02N.3513366	108	F	TTT	Q	CAA	56
murA	001-A02N.3513363	108	G	GGC	Q	CAA	80
murA	001-A02N.3513357	108	H	CAT	Q	CAA	588
murA	001-A02N.3513356	108	I	ATT	Q	CAA	97
murA	001-A02N.3513352	108	K	AAA	Q	CAA	109
murA	001-A02N.3513360	108	L	CTG	Q	CAA	104
murA	001-A02N.3513355	108	M	ATG	Q	CAA	135
murA	001-A02N.3513347	108	N	AAC	Q	CAA	35
murA	001-A02N.3513358	108	P	CCG	Q	CAA	18
murA	001-A02N.3513348	108	Q	CAG	Q	CAA	32
murA	001-A02N.3513359	108	R	CGT	Q	CAA	116
murA	001-A02N.3513354	108	S	AGC	Q	CAA	86
murA	001-A02N.3513353	108	T	ACC	Q	CAA	119
murA	001-A02N.3513350	108	V	GTG	Q	CAA	27
murA	001-A02N.3513365	108	W	TGG	Q	CAA	147
murA	001-A02N.3513351	108	Y	TAT	Q	CAA	46
murA	001-A02N.3513380	109	A	GCG	V	GTT	48
murA	001-A02N.3513384	109	C	TGC	V	GTT	43
murA	001-A02N.3513379	109	D	GAT	V	GTT	0
murA	001-A02N.3513378	109	E	GAA	V	GTT	19
murA	001-A02N.3513386	109	F	TTT	V	GTT	14
murA	001-A02N.3513381	109	G	GGC	V	GTT	52
murA	001-A02N.3513374	109	H	CAT	V	GTT	0
murA	001-A02N.3513372	109	I	ATT	V	GTT	24
murA	001-A02N.3513367	109	K	AAA	V	GTT	0
murA	001-A02N.3513377	109	L	CTG	V	GTT	32
murA	001-A02N.3513371	109	M	ATG	V	GTT	42
murA	001-A02N.3513368	109	N	AAC	V	GTT	28
murA	001-A02N.3513375	109	P	CCG	V	GTT	0
murA	001-A02N.3513373	109	Q	CAG	V	GTT	47
murA	001-A02N.3513376	109	R	CGT	V	GTT	0
murA	001-A02N.3513370	109	S	AGC	V	GTT	43
murA	001-A02N.3513369	109	T	ACC	V	GTT	44
murA	001-A02N.3513382	109	V	GTG	V	GTT	10
murA	001-A02N.3513385	109	W	TGG	V	GTT	0
murA	001-A02N.3513383	109	Y	TAT	V	GTT	0
murA	001-A02N.3512170	110	A	GCG	S	TCA	22
murA	001-A02N.3512172	110	C	TGC	S	TCA	44
murA	001-A02N.3512183	110	D	GAT	S	TCA	38
murA	001-A02N.3512187	110	E	GAA	S	TCA	15
murA	001-A02N.3512174	110	F	TTT	S	TCA	48
murA	001-A02N.3512184	110	G	GGC	S	TCA	12
murA	001-A02N.3512180	110	H	CAT	S	TCA	43
murA	001-A02N.3512178	110	I	ATT	S	TCA	9
murA	001-A02N.3512186	110	K	AAA	S	TCA	9
murA	001-A02N.3512182	110	L	CTG	S	TCA	16
murA	001-A02N.3512177	110	M	ATG	S	TCA	13
murA	001-A02N.3512175	110	N	AAC	S	TCA	17
murA	001-A02N.3512169	110	P	CCG	S	TCA	49
murA	001-A02N.3512179	110	Q	CAG	S	TCA	42
murA	001-A02N.3512181	110	R	CGT	S	TCA	13
murA	001-A02N.3512176	110	S	AGC	S	TCA	85
murA	001-A02N.3512168	110	T	ACC	S	TCA	27
murA	001-A02N.3512185	110	V	GTG	S	TCA	19
murA	001-A02N.3512173	110	W	TGG	S	TCA	41
murA	001-A02N.3512171	110	Y	TAT	S	TCA	39
murA	001-A02N.3512200	111	A	GCG	L	CTA	54
murA	001-A02N.3512204	111	C	TGC	L	CTA	22
murA	001-A02N.3512199	111	D	GAT	L	CTA	15
murA	001-A02N.3512198	111	E	GAA	L	CTA	27
murA	001-A02N.3512207	111	F	TTT	L	CTA	4
murA	001-A02N.3512201	111	G	GGC	L	CTA	6
murA	001-A02N.3512195	111	H	CAT	L	CTA	9
murA	001-A02N.3512193	111	I	ATT	L	CTA	13
murA	001-A02N.3512188	111	K	AAA	L	CTA	11
murA	001-A02N.3512206	111	L	TTG	L	CTA	28
murA	001-A02N.3512192	111	M	ATG	L	CTA	28
murA	001-A02N.3512189	111	N	AAC	L	CTA	55
murA	001-A02N.3512196	111	P	CCG	L	CTA	12
murA	001-A02N.3512194	111	Q	CAG	L	CTA	31
murA	001-A02N.3512197	111	R	CGT	L	CTA	30
murA	001-A02N.3512191	111	S	AGC	L	CTA	33
murA	001-A02N.3512190	111	T	ACC	L	CTA	19
murA	001-A02N.3512202	111	V	GTG	L	CTA	48
murA	001-A02N.3512205	111	W	TGG	L	CTA	14
murA	001-A02N.3512203	111	Y	TAT	L	CTA	34
murA	001-A02N.3512213	112	A	GCG	P	CCT	0
murA	001-A02N.3512225	112	C	TGC	P	CCT	0
murA	001-A02N.3512221	112	D	GAT	P	CCT	13
murA	001-A02N.3512220	112	E	GAA	P	CCT	3
murA	001-A02N.3512227	112	F	TTT	P	CCT	2
murA	001-A02N.3512222	112	G	GGC	P	CCT	1
murA	001-A02N.3512210	112	H	CAT	P	CCT	0
murA	001-A02N.3512218	112	I	ATT	P	CCT	0
murA	001-A02N.3512214	112	K	AAA	P	CCT	14
murA	001-A02N.3512212	112	L	CTG	P	CCT	0
murA	001-A02N.3512217	112	M	ATG	P	CCT	0
murA	001-A02N.3512215	112	N	AAC	P	CCT	0
murA	001-A02N.3512219	112	P	CCG	P	CCT	18
murA	001-A02N.3512209	112	Q	CAG	P	CCT	0
murA	001-A02N.3512211	112	R	CGT	P	CCT	0
murA	001-A02N.3512216	112	S	AGC	P	CCT	0
murA	001-A02N.3512208	112	T	ACC	P	CCT	0
murA	001-A02N.3512223	112	V	GTG	P	CCT	2
murA	001-A02N.3512226	112	W	TGG	P	CCT	2
murA	001-A02N.3512224	112	Y	TAT	P	CCT	0
murA	001-A02N.3512242	113	A	GCG	G	GGC	0
murA	001-A02N.3512229	113	C	TGC	G	GGC	0
murA	001-A02N.3512241	113	D	GAT	G	GGC	0
murA	001-A02N.3512240	113	E	GAA	G	GGC	0
murA	001-A02N.3512247	113	F	TTT	G	GGC	0
murA	001-A02N.3512243	113	G	GGT	G	GGC	482
murA	001-A02N.3512236	113	H	CAT	G	GGC	0
murA	001-A02N.3512234	113	I	ATT	G	GGC	0
murA	001-A02N.3512230	113	K	AAA	G	GGC	0
murA	001-A02N.3512239	113	L	CTG	G	GGC	0
murA	001-A02N.3512233	113	M	ATG	G	GGC	0
murA	001-A02N.3512231	113	N	AAC	G	GGC	0
murA	001-A02N.3512237	113	P	CCG	G	GGC	0
murA	001-A02N.3512235	113	Q	CAG	G	GGC	0
murA	001-A02N.3512238	113	R	CGT	G	GGC	0
murA	001-A02N.3512228	113	S	AGC	G	GGC	0
murA	001-A02N.3512232	113	T	ACC	G	GGC	0
murA	001-A02N.3512244	113	V	GTG	G	GGC	0
murA	001-A02N.3512246	113	W	TGG	G	GGC	0
murA	001-A02N.3512245	113	Y	TAT	G	GGC	0
murA	001-A02N.3512261	114	A	GCG	G	GGT	0
murA	001-A02N.3512265	114	C	TGC	G	GGT	0
murA	001-A02N.3512260	114	D	GAT	G	GGT	0
murA	001-A02N.3512259	114	E	GAA	G	GGT	0
murA	001-A02N.3512267	114	F	TTT	G	GGT	0
murA	001-A02N.3512262	114	G	GGC	G	GGT	2
murA	001-A02N.3512255	114	H	CAT	G	GGT	0
murA	001-A02N.3512253	114	I	ATT	G	GGT	0
murA	001-A02N.3512248	114	K	AAA	G	GGT	0
murA	001-A02N.3512258	114	L	CTG	G	GGT	0
murA	001-A02N.3512252	114	M	ATG	G	GGT	0
murA	001-A02N.3512249	114	N	AAC	G	GGT	0
murA	001-A02N.3512256	114	P	CCG	G	GGT	0
murA	001-A02N.3512254	114	Q	CAG	G	GGT	0
murA	001-A02N.3512257	114	R	CGT	G	GGT	0
murA	001-A02N.3512251	114	S	AGC	G	GGT	0
murA	001-A02N.3512250	114	T	ACC	G	GGT	0
murA	001-A02N.3512263	114	V	GTG	G	GGT	0
murA	001-A02N.3512266	114	W	TGG	G	GGT	0
murA	001-A02N.3512264	114	Y	TAT	G	GGT	2
murA	001-A02N.3512281	115	A	GCG	C	TGT	0
murA	001-A02N.3512287	115	C	TGC	C	TGT	8
murA	001-A02N.3512280	115	D	GAT	C	TGT	0
murA	001-A02N.3512279	115	E	GAA	C	TGT	0
murA	001-A02N.3512286	115	F	TTT	C	TGT	0
murA	001-A02N.3512282	115	G	GGC	C	TGT	0
murA	001-A02N.3512275	115	H	CAT	C	TGT	0
murA	001-A02N.3512273	115	I	ATT	C	TGT	0
murA	001-A02N.3512268	115	K	AAA	C	TGT	0
murA	001-A02N.3512278	115	L	CTG	C	TGT	0
murA	001-A02N.3512272	115	M	ATG	C	TGT	0
murA	001-A02N.3512269	115	N	AAC	C	TGT	0
murA	001-A02N.3512276	115	P	CCG	C	TGT	0
murA	001-A02N.3512274	115	Q	CAG	C	TGT	0
murA	001-A02N.3512277	115	R	CGT	C	TGT	0
murA	001-A02N.3512271	115	S	AGC	C	TGT	0
murA	001-A02N.3512270	115	T	ACC	C	TGT	0
murA	001-A02N.3512283	115	V	GTG	C	TGT	0
murA	001-A02N.3512285	115	W	TGG	C	TGT	0
murA	001-A02N.3512284	115	Y	TAT	C	TGT	0
murA	001-A02N.3512300	116	A	GCG	T	ACG	6
murA	001-A02N.3512304	116	C	TGC	T	ACG	14
murA	001-A02N.3512299	116	D	GAT	T	ACG	5
murA	001-A02N.3512298	116	E	GAA	T	ACG	4
murA	001-A02N.3512306	116	F	TTT	T	ACG	30
murA	001-A02N.3512301	116	G	GGC	T	ACG	33
murA	001-A02N.3512294	116	H	CAT	T	ACG	41
murA	001-A02N.3512292	116	I	ATT	T	ACG	10
murA	001-A02N.3512288	116	K	AAA	T	ACG	25
murA	001-A02N.3512297	116	L	CTG	T	ACG	21
murA	001-A02N.3512291	116	M	ATG	T	ACG	11
murA	001-A02N.3512289	116	N	AAC	T	ACG	26
murA	001-A02N.3512295	116	P	CCG	T	ACG	16
murA	001-A02N.3512293	116	Q	CAG	T	ACG	15
murA	001-A02N.3512296	116	R	CGT	T	ACG	7
murA	001-A02N.3512290	116	S	AGC	T	ACG	15
murA	001-A02N.3512307	116	T	ACC	T	ACG	32
murA	001-A02N.3512302	116	V	GTG	T	ACG	18
murA	001-A02N.3512305	116	W	TGG	T	ACG	37
murA	001-A02N.3512303	116	Y	TAT	T	ACG	14
murA	001-A02N.3512320	117	A	GCG	I	ATC	0
murA	001-A02N.3512324	117	C	TGC	I	ATC	0
murA	001-A02N.3512319	117	D	GAT	I	ATC	0
murA	001-A02N.3512318	117	E	GAA	I	ATC	0
murA	001-A02N.3512326	117	F	TTT	I	ATC	0
murA	001-A02N.3512321	117	G	GGC	I	ATC	0
murA	001-A02N.3512314	117	H	CAT	I	ATC	0
murA	001-A02N.3512327	117	I	ATT	I	ATC	4
murA	001-A02N.3512308	117	K	AAA	I	ATC	0
murA	001-A02N.3512317	117	L	CTG	I	ATC	17
murA	001-A02N.3512312	117	M	ATG	I	ATC	0
murA	001-A02N.3512309	117	N	AAC	I	ATC	0
murA	001-A02N.3512315	117	P	CCG	I	ATC	0
murA	001-A02N.3512313	117	Q	CAG	I	ATC	0
murA	001-A02N.3512316	117	R	CGT	I	ATC	0
murA	001-A02N.3512311	117	S	AGC	I	ATC	0
murA	001-A02N.3512310	117	T	ACC	I	ATC	0
murA	001-A02N.3512322	117	V	GTG	I	ATC	0
murA	001-A02N.3512325	117	W	TGG	I	ATC	0
murA	001-A02N.3512323	117	Y	TAT	I	ATC	0
murA	001-A02N.3512341	118	A	GCG	G	GGT	0
murA	001-A02N.3512345	118	C	TGC	G	GGT	0
murA	001-A02N.3512340	118	D	GAT	G	GGT	0
murA	001-A02N.3512339	118	E	GAA	G	GGT	0
murA	001-A02N.3512347	118	F	TTT	G	GGT	0
murA	001-A02N.3512342	118	G	GGC	G	GGT	22
murA	001-A02N.3512335	118	H	CAT	G	GGT	0
murA	001-A02N.3512333	118	I	ATT	G	GGT	0
murA	001-A02N.3512328	118	K	AAA	G	GGT	0
murA	001-A02N.3512338	118	L	CTG	G	GGT	0
murA	001-A02N.3512332	118	M	ATG	G	GGT	0
murA	001-A02N.3512329	118	N	AAC	G	GGT	0
murA	001-A02N.3512336	118	P	CCG	G	GGT	0
murA	001-A02N.3512334	118	Q	CAG	G	GGT	0
murA	001-A02N.3512337	118	R	CGT	G	GGT	0
murA	001-A02N.3512331	118	S	AGC	G	GGT	0
murA	001-A02N.3512330	118	T	ACC	G	GGT	0
murA	001-A02N.3512343	118	V	GTG	G	GGT	0
murA	001-A02N.3512346	118	W	TGG	G	GGT	0
murA	001-A02N.3512344	118	Y	TAT	G	GGT	0
murA	001-A02N.3512361	119	A	GCC	A	GCG	8
murA	001-A02N.3512365	119	C	TGC	A	GCG	39
murA	001-A02N.3512360	119	D	GAT	A	GCG	13
murA	001-A02N.3512359	119	E	GAA	A	GCG	0
murA	001-A02N.3512367	119	F	TTT	A	GCG	7
murA	001-A02N.3512362	119	G	GGC	A	GCG	13
murA	001-A02N.3512355	119	H	CAT	A	GCG	12
murA	001-A02N.3512353	119	I	ATT	A	GCG	11
murA	001-A02N.3512348	119	K	AAA	A	GCG	10
murA	001-A02N.3512358	119	L	CTG	A	GCG	32
murA	001-A02N.3512352	119	M	ATG	A	GCG	23
murA	001-A02N.3512349	119	N	AAC	A	GCG	28
murA	001-A02N.3512356	119	P	CCG	A	GCG	58
murA	001-A02N.3512354	119	Q	CAG	A	GCG	32
murA	001-A02N.3512357	119	R	CGT	A	GCG	21
murA	001-A02N.3512351	119	S	AGC	A	GCG	25
murA	001-A02N.3512350	119	T	ACC	A	GCG	4
murA	001-A02N.3512363	119	V	GTG	A	GCG	1
murA	001-A02N.3512366	119	W	TGG	A	GCG	0
murA	001-A02N.3512364	119	Y	TAT	A	GCG	0
murA	001-A02N.3512381	120	A	GCG	R	CGT	0
murA	001-A02N.3512385	120	C	TGC	R	CGT	0
murA	001-A02N.3512380	120	D	GAT	R	CGT	0
murA	001-A02N.3512379	120	E	GAA	R	CGT	0
murA	001-A02N.3512387	120	F	TTT	R	CGT	0
murA	001-A02N.3512382	120	G	GGC	R	CGT	0
murA	001-A02N.3512376	120	H	CAT	R	CGT	0
murA	001-A02N.3512374	120	I	ATT	R	CGT	0
murA	001-A02N.3512368	120	K	AAA	R	CGT	0
murA	001-A02N.3512378	120	L	CTG	R	CGT	0
murA	001-A02N.3512373	120	M	ATG	R	CGT	0
murA	001-A02N.3512369	120	N	AAC	R	CGT	0
murA	001-A02N.3512377	120	P	CCG	R	CGT	0
murA	001-A02N.3512375	120	Q	CAG	R	CGT	0
murA	001-A02N.3512371	120	R	AGA	R	CGT	5
murA	001-A02N.3512372	120	S	AGC	R	CGT	0
murA	001-A02N.3512370	120	T	ACC	R	CGT	0
murA	001-A02N.3512383	120	V	GTG	R	CGT	0
murA	001-A02N.3512386	120	W	TGG	R	CGT	0
murA	001-A02N.3512384	120	Y	TAT	R	CGT	0
murA	001-A02N.3512401	121	A	GCG	P	CCG	0
murA	001-A02N.3512405	121	C	TGC	P	CCG	0
murA	001-A02N.3512400	121	D	GAT	P	CCG	0
murA	001-A02N.3512399	121	E	GAA	P	CCG	0
murA	001-A02N.3512407	121	F	TTT	P	CCG	0
murA	001-A02N.3512402	121	G	GGC	P	CCG	17
murA	001-A02N.3512395	121	H	CAT	P	CCG	8
murA	001-A02N.3512393	121	I	ATT	P	CCG	0
murA	001-A02N.3512388	121	K	AAA	P	CCG	27
murA	001-A02N.3512398	121	L	CTG	P	CCG	1
murA	001-A02N.3512392	121	M	ATG	P	CCG	0
murA	001-A02N.3512389	121	N	AAC	P	CCG	20
murA	001-A02N.3512396	121	P	CCA	P	CCG	6
murA	001-A02N.3512394	121	Q	CAG	P	CCG	8
murA	001-A02N.3512397	121	R	CGT	P	CCG	6
murA	001-A02N.3512391	121	S	AGC	P	CCG	0
murA	001-A02N.3512390	121	T	ACC	P	CCG	4
murA	001-A02N.3512403	121	V	GTG	P	CCG	0
murA	001-A02N.3512406	121	W	TGG	P	CCG	0
murA	001-A02N.3512404	121	Y	TAT	P	CCG	0
murA	001-A02N.3512421	122	A	GCG	V	GTT	0
murA	001-A02N.3512425	122	C	TGC	V	GTT	13
murA	001-A02N.3512420	122	D	GAT	V	GTT	3
murA	001-A02N.3512419	122	E	GAA	V	GTT	0
murA	001-A02N.3512427	122	F	TTT	V	GTT	0
murA	001-A02N.3512422	122	G	GGC	V	GTT	0
murA	001-A02N.3512415	122	H	CAT	V	GTT	0
murA	001-A02N.3512413	122	I	ATT	V	GTT	122
murA	001-A02N.3512408	122	K	AAA	V	GTT	0
murA	001-A02N.3512418	122	L	CTG	V	GTT	75
murA	001-A02N.3512412	122	M	ATG	V	GTT	36
murA	001-A02N.3512409	122	N	AAC	V	GTT	0
murA	001-A02N.3512416	122	P	CCG	V	GTT	0
murA	001-A02N.3512414	122	Q	CAG	V	GTT	0
murA	001-A02N.3512417	122	R	CGT	V	GTT	0
murA	001-A02N.3512411	122	S	AGC	V	GTT	6
murA	001-A02N.3512410	122	T	ACC	V	GTT	127
murA	001-A02N.3512423	122	V	GTG	V	GTT	62
murA	001-A02N.3512426	122	W	TGG	V	GTT	0
murA	001-A02N.3512424	122	Y	TAT	V	GTT	0
murA	001-A02N.3512441	123	A	GCG	D	GAT	0
murA	001-A02N.3512445	123	C	TGC	D	GAT	78
murA	001-A02N.3512440	123	D	GAC	D	GAT	76
murA	001-A02N.3512439	123	E	GAA	D	GAT	43
murA	001-A02N.3512447	123	F	TTT	D	GAT	0
murA	001-A02N.3512442	123	G	GGC	D	GAT	192
murA	001-A02N.3512435	123	H	CAT	D	GAT	93
murA	001-A02N.3512433	123	I	ATT	D	GAT	0
murA	001-A02N.3512428	123	K	AAA	D	GAT	0
murA	001-A02N.3512438	123	L	CTG	D	GAT	0
murA	001-A02N.3512432	123	M	ATG	D	GAT	4
murA	001-A02N.3512429	123	N	AAC	D	GAT	129
murA	001-A02N.3512436	123	P	CCG	D	GAT	0
murA	001-A02N.3512434	123	Q	CAG	D	GAT	51
murA	001-A02N.3512437	123	R	CGT	D	GAT	0
murA	001-A02N.3512431	123	S	AGC	D	GAT	12
murA	001-A02N.3512430	123	T	ACC	D	GAT	41
murA	001-A02N.3512443	123	V	GTG	D	GAT	0
murA	001-A02N.3512446	123	W	TGG	D	GAT	0
murA	001-A02N.3512444	123	Y	TAT	D	GAT	0
murA	001-A02N.3512460	124	A	GCG	L	CTA	38
murA	001-A02N.3512464	124	C	TGC	L	CTA	119
murA	001-A02N.3512459	124	D	GAT	L	CTA	0
murA	001-A02N.3512458	124	E	GAA	L	CTA	114
murA	001-A02N.3512467	124	F	TTT	L	CTA	59
murA	001-A02N.3512461	124	G	GGC	L	CTA	157
murA	001-A02N.3512455	124	H	CAT	L	CTA	39
murA	001-A02N.3512453	124	I	ATT	L	CTA	43
murA	001-A02N.3512448	124	K	AAA	L	CTA	87
murA	001-A02N.3512466	124	L	TTG	L	CTA	40
murA	001-A02N.3512452	124	M	ATG	L	CTA	67
murA	001-A02N.3512449	124	N	AAC	L	CTA	84
murA	001-A02N.3512456	124	P	CCG	L	CTA	0
murA	001-A02N.3512454	124	Q	CAG	L	CTA	135
murA	001-A02N.3512457	124	R	CGT	L	CTA	86
murA	001-A02N.3512451	124	S	AGC	L	CTA	145
murA	001-A02N.3512450	124	T	ACC	L	CTA	157
murA	001-A02N.3512462	124	V	GTG	L	CTA	233
murA	001-A02N.3512465	124	W	TGG	L	CTA	105
murA	001-A02N.3512463	124	Y	TAT	L	CTA	113
murA	001-A02N.3512781	125	A	GCG	H	CAC	0
murA	001-A02N.3512785	125	C	TGC	H	CAC	0
murA	001-A02N.3512780	125	D	GAT	H	CAC	0
murA	001-A02N.3512779	125	E	GAA	H	CAC	0
murA	001-A02N.3512787	125	F	TTT	H	CAC	0
murA	001-A02N.3512782	125	G	GGC	H	CAC	0
murA	001-A02N.3512775	125	H	CAT	H	CAC	129
murA	001-A02N.3512773	125	I	ATT	H	CAC	0
murA	001-A02N.3512768	125	K	AAA	H	CAC	0
murA	001-A02N.3512778	125	L	CTG	H	CAC	5
murA	001-A02N.3512772	125	M	ATG	H	CAC	0
murA	001-A02N.3512769	125	N	AAC	H	CAC	2
murA	001-A02N.3512776	125	P	CCG	H	CAC	0
murA	001-A02N.3512774	125	Q	CAG	H	CAC	2
murA	001-A02N.3512777	125	R	CGT	H	CAC	0
murA	001-A02N.3512771	125	S	AGC	H	CAC	0
murA	001-A02N.3512770	125	T	ACC	H	CAC	13
murA	001-A02N.3512783	125	V	GTG	H	CAC	0
murA	001-A02N.3512786	125	W	TGG	H	CAC	0
murA	001-A02N.3512784	125	Y	TAT	H	CAC	0
murA	001-A02N.3512801	126	A	GCG	I	ATT	15
murA	001-A02N.3512805	126	C	TGC	I	ATT	74
murA	001-A02N.3512800	126	D	GAT	I	ATT	129
murA	001-A02N.3512799	126	E	GAA	I	ATT	98
murA	001-A02N.3512807	126	F	TTT	I	ATT	152
murA	001-A02N.3512802	126	G	GGC	I	ATT	150
murA	001-A02N.3512795	126	H	CAT	I	ATT	158
murA	001-A02N.3512792	126	I	ATC	I	ATT	107
murA	001-A02N.3512788	126	K	AAA	I	ATT	78
murA	001-A02N.3512798	126	L	CTG	I	ATT	99
murA	001-A02N.3512793	126	M	ATG	I	ATT	1160
murA	001-A02N.3512789	126	N	AAC	I	ATT	108
murA	001-A02N.3512796	126	P	CCG	I	ATT	13
murA	001-A02N.3512794	126	Q	CAG	I	ATT	97
murA	001-A02N.3512797	126	R	CGT	I	ATT	173
murA	001-A02N.3512791	126	S	AGC	I	ATT	139
murA	001-A02N.3512790	126	T	ACC	I	ATT	140
murA	001-A02N.3512803	126	V	GTG	I	ATT	106
murA	001-A02N.3512806	126	W	TGG	I	ATT	61
murA	001-A02N.3512804	126	Y	TAT	I	ATT	90
murA	001-A02N.3512821	127	A	GCG	S	TCT	90
murA	001-A02N.3512825	127	C	TGC	S	TCT	119
murA	001-A02N.3512820	127	D	GAT	S	TCT	45
murA	001-A02N.3512819	127	E	GAA	S	TCT	83
murA	001-A02N.3512827	127	F	TTT	S	TCT	113
murA	001-A02N.3512822	127	G	GGC	S	TCT	173
murA	001-A02N.3512815	127	H	CAT	S	TCT	167
murA	001-A02N.3512813	127	I	ATT	S	TCT	58
murA	001-A02N.3512808	127	K	AAA	S	TCT	184
murA	001-A02N.3512818	127	L	CTG	S	TCT	46
murA	001-A02N.3512812	127	M	ATG	S	TCT	87
murA	001-A02N.3512809	127	N	AAC	S	TCT	119
murA	001-A02N.3512816	127	P	CCG	S	TCT	0
murA	001-A02N.3512814	127	Q	CAG	S	TCT	176
murA	001-A02N.3512817	127	R	CGT	S	TCT	85
murA	001-A02N.3512811	127	S	AGC	S	TCT	220
murA	001-A02N.3512810	127	T	ACC	S	TCT	52
murA	001-A02N.3512823	127	V	GTG	S	TCT	126
murA	001-A02N.3512826	127	W	TGG	S	TCT	245
murA	001-A02N.3512824	127	Y	TAT	S	TCT	82
murA	001-A02N.3512839	128	A	GCG	G	GGC	88
murA	001-A02N.3512843	128	C	TGC	G	GGC	39
murA	001-A02N.3512838	128	D	GAT	G	GGC	7
murA	001-A02N.3512837	128	E	GAA	G	GGC	0
murA	001-A02N.3512845	128	F	TTT	G	GGC	52
murA	001-A02N.3512840	128	G	GGT	G	GGC	102
murA	001-A02N.3512833	128	H	CAT	G	GGC	59
murA	001-A02N.3512831	128	I	ATT	G	GGC	33
murA	001-A02N.3512828	128	K	AAA	G	GGC	23
murA	001-A02N.3512836	128	L	CTG	G	GGC	47
murA	001-A02N.3512830	128	M	ATG	G	GGC	98
murA	001-A02N.3512846	128	N	AAC	G	GGC	20
murA	001-A02N.3512834	128	P	CCG	G	GGC	0
murA	001-A02N.3512832	128	Q	CAG	G	GGC	25
murA	001-A02N.3512835	128	R	CGT	G	GGC	45
murA	001-A02N.3512829	128	S	AGC	G	GGC	11
murA	001-A02N.3512847	128	T	ACC	G	GGC	21
murA	001-A02N.3512841	128	V	GTG	G	GGC	82
murA	001-A02N.3512844	128	W	TGG	G	GGC	0
murA	001-A02N.3512842	128	Y	TAT	G	GGC	109
murA	001-A02N.3512863	129	A	GCG	L	CTC	171
murA	001-A02N.3512866	129	C	TGC	L	CTC	220
murA	001-A02N.3512862	129	D	GAT	L	CTC	0
murA	001-A02N.3512861	129	E	GAA	L	CTC	0
murA	001-A02N.3512856	129	F	TTT	L	CTC	109
murA	001-A02N.3512864	129	G	GGC	L	CTC	75
murA	001-A02N.3512851	129	H	CAT	L	CTC	9
murA	001-A02N.3512849	129	I	ATT	L	CTC	72
murA	001-A02N.3512857	129	K	AAA	L	CTC	6
murA	001-A02N.3512855	129	L	TTA	L	CTC	76
murA	001-A02N.3512848	129	M	ATG	L	CTC	52
murA	001-A02N.3512858	129	N	AAC	L	CTC	7
murA	001-A02N.3512852	129	P	CCG	L	CTC	0
murA	001-A02N.3512850	129	Q	CAG	L	CTC	7
murA	001-A02N.3512853	129	R	CGT	L	CTC	0
murA	001-A02N.3512860	129	S	AGC	L	CTC	15
murA	001-A02N.3512859	129	T	ACC	L	CTC	88
murA	001-A02N.3512854	129	V	GTG	L	CTC	58
murA	001-A02N.3512867	129	W	TGG	L	CTC	1
murA	001-A02N.3512865	129	Y	TAT	L	CTC	64
murA	001-A02N.3512881	130	A	GCG	E	GAA	23
murA	001-A02N.3512885	130	C	TGC	E	GAA	93
murA	001-A02N.3512880	130	D	GAT	E	GAA	107
murA	001-A02N.3512879	130	E	GAG	E	GAA	63
murA	001-A02N.3512887	130	F	TTT	E	GAA	52
murA	001-A02N.3512882	130	G	GGC	E	GAA	49
murA	001-A02N.3512875	130	H	CAT	E	GAA	79
murA	001-A02N.3512873	130	I	ATT	E	GAA	52
murA	001-A02N.3512868	130	K	AAA	E	GAA	111
murA	001-A02N.3512878	130	L	CTG	E	GAA	53
murA	001-A02N.3512872	130	M	ATG	E	GAA	44
murA	001-A02N.3512869	130	N	AAC	E	GAA	96
murA	001-A02N.3512876	130	P	CCG	E	GAA	3
murA	001-A02N.3512874	130	Q	CAG	E	GAA	115
murA	001-A02N.3512877	130	R	CGT	E	GAA	76
murA	001-A02N.3512871	130	S	AGC	E	GAA	63
murA	001-A02N.3512870	130	T	ACC	E	GAA	31
murA	001-A02N.3512883	130	V	GTG	E	GAA	21
murA	001-A02N.3512886	130	W	TGG	E	GAA	3
murA	001-A02N.3512884	130	Y	TAT	E	GAA	26
murA	001-A02N.3512901	131	A	GCG	Q	CAA	239
murA	001-A02N.3512905	131	C	TGC	Q	CAA	307
murA	001-A02N.3512900	131	D	GAT	Q	CAA	117
murA	001-A02N.3512899	131	E	GAA	Q	CAA	369
murA	001-A02N.3512907	131	F	TTT	Q	CAA	156
murA	001-A02N.3512902	131	G	GGC	Q	CAA	150
murA	001-A02N.3512898	131	H	CAT	Q	CAA	37
murA	001-A02N.3512896	131	I	ATT	Q	CAA	104
murA	001-A02N.3512891	131	K	AAA	Q	CAA	223
murA	001-A02N.3512890	131	L	CTG	Q	CAA	58
murA	001-A02N.3512895	131	M	ATG	Q	CAA	317
murA	001-A02N.3512892	131	N	AAC	Q	CAA	142
murA	001-A02N.3512888	131	P	CCG	Q	CAA	140
murA	001-A02N.3512897	131	Q	CAG	Q	CAA	232
murA	001-A02N.3512889	131	R	CGT	Q	CAA	134
murA	001-A02N.3512894	131	S	AGC	Q	CAA	293
murA	001-A02N.3512893	131	T	ACC	Q	CAA	224
murA	001-A02N.3512903	131	V	GTG	Q	CAA	228
murA	001-A02N.3512906	131	W	TGG	Q	CAA	241
murA	001-A02N.3512904	131	Y	TAT	Q	CAA	160
murA	001-A02N.3512916	132	A	GCG	L	TTA	59
murA	001-A02N.3512926	132	C	TGC	L	TTA	79
murA	001-A02N.3512915	132	D	GAT	L	TTA	0
murA	001-A02N.3512923	132	E	GAA	L	TTA	8
murA	001-A02N.3512918	132	F	TTT	L	TTA	58
murA	001-A02N.3512917	132	G	GGC	L	TTA	24
murA	001-A02N.3512912	132	H	CAT	L	TTA	67
murA	001-A02N.3512921	132	I	ATT	L	TTA	48
murA	001-A02N.3512919	132	K	AAA	L	TTA	2
murA	001-A02N.3512922	132	L	CTG	L	TTA	41
murA	001-A02N.3512920	132	M	ATG	L	TTA	47
murA	001-A02N.3512908	132	N	AAC	L	TTA	1
murA	001-A02N.3512913	132	P	CCG	L	TTA	0
murA	001-A02N.3512911	132	Q	CAG	L	TTA	103
murA	001-A02N.3512914	132	R	CGT	L	TTA	0
murA	001-A02N.3512910	132	S	AGC	L	TTA	104
murA	001-A02N.3512909	132	T	ACC	L	TTA	133
murA	001-A02N.3512924	132	V	GTG	L	TTA	51
murA	001-A02N.3512927	132	W	TGG	L	TTA	0
murA	001-A02N.3512925	132	Y	TAT	L	TTA	86
murA	001-A02N.3512942	133	A	GCG	G	GGC	101
murA	001-A02N.3512945	133	C	TGC	G	GGC	63
murA	001-A02N.3512941	133	D	GAT	G	GGC	62
murA	001-A02N.3512940	133	E	GAA	G	GGC	116
murA	001-A02N.3512947	133	F	TTT	G	GGC	67
murA	001-A02N.3512928	133	G	GGT	G	GGC	55
murA	001-A02N.3512936	133	H	CAT	G	GGC	59
murA	001-A02N.3512934	133	I	ATT	G	GGC	14
murA	001-A02N.3512929	133	K	AAA	G	GGC	78
murA	001-A02N.3512939	133	L	CTG	G	GGC	46
murA	001-A02N.3512933	133	M	ATG	G	GGC	57
murA	001-A02N.3512930	133	N	AAC	G	GGC	40
murA	001-A02N.3512937	133	P	CCG	G	GGC	0
murA	001-A02N.3512935	133	Q	CAG	G	GGC	51
murA	001-A02N.3512938	133	R	CGT	G	GGC	120
murA	001-A02N.3512932	133	S	AGC	G	GGC	94
murA	001-A02N.3512931	133	T	ACC	G	GGC	62
murA	001-A02N.3512943	133	V	GTG	G	GGC	31
murA	001-A02N.3512946	133	W	TGG	G	GGC	51
murA	001-A02N.3512944	133	Y	TAT	G	GGC	47
murA	001-A02N.3512967	134	A	GCC	A	GCG	57
murA	001-A02N.3512965	134	C	TGC	A	GCG	211
murA	001-A02N.3512963	134	D	GAT	A	GCG	0
murA	001-A02N.3512962	134	E	GAA	A	GCG	0
murA	001-A02N.3512955	134	F	TTT	A	GCG	49
murA	001-A02N.3512953	134	G	GGC	A	GCG	172
murA	001-A02N.3512951	134	H	CAT	A	GCG	0
murA	001-A02N.3512950	134	I	ATT	A	GCG	281
murA	001-A02N.3512948	134	K	AAA	A	GCG	0
murA	001-A02N.3512961	134	L	CTG	A	GCG	57
murA	001-A02N.3512958	134	M	ATG	A	GCG	85
murA	001-A02N.3512949	134	N	AAC	A	GCG	204
murA	001-A02N.3512960	134	P	CCG	A	GCG	396
murA	001-A02N.3512959	134	Q	CAG	A	GCG	0
murA	001-A02N.3512952	134	R	CGT	A	GCG	0
murA	001-A02N.3512957	134	S	AGC	A	GCG	64
murA	001-A02N.3512956	134	T	ACC	A	GCG	146
murA	001-A02N.3512964	134	V	GTG	A	GCG	188
murA	001-A02N.3512966	134	W	TGG	A	GCG	1
murA	001-A02N.3512954	134	Y	TAT	A	GCG	30
murA	001-A02N.3512984	135	A	GCG	T	ACC	61
murA	001-A02N.3512987	135	C	TGC	T	ACC	83
murA	001-A02N.3512973	135	D	GAT	T	ACC	176
murA	001-A02N.3512972	135	E	GAA	T	ACC	144
murA	001-A02N.3512976	135	F	TTT	T	ACC	167
murA	001-A02N.3512986	135	G	GGC	T	ACC	93
murA	001-A02N.3512969	135	H	CAT	T	ACC	145
murA	001-A02N.3512982	135	I	ATT	T	ACC	51
murA	001-A02N.3512979	135	K	AAA	T	ACC	69
murA	001-A02N.3512971	135	L	CTG	T	ACC	141
murA	001-A02N.3512981	135	M	ATG	T	ACC	130
murA	001-A02N.3512977	135	N	AAC	T	ACC	125
murA	001-A02N.3512983	135	P	CCG	T	ACC	126
murA	001-A02N.3512968	135	Q	CAG	T	ACC	158
murA	001-A02N.3512970	135	R	CGT	T	ACC	114
murA	001-A02N.3512978	135	S	AGC	T	ACC	82
murA	001-A02N.3512980	135	T	ACG	T	ACC	68
murA	001-A02N.3512974	135	V	GTG	T	ACC	144
murA	001-A02N.3512985	135	W	TGG	T	ACC	50
murA	001-A02N.3512975	135	Y	TAT	T	ACC	133
murA	001-A02N.3512994	136	A	GCG	I	ATC	59
murA	001-A02N.3513006	136	C	TGC	I	ATC	24
murA	001-A02N.3512993	136	D	GAT	I	ATC	18
murA	001-A02N.3512992	136	E	GAA	I	ATC	60
murA	001-A02N.3513001	136	F	TTT	I	ATC	91
murA	001-A02N.3513005	136	G	GGC	I	ATC	141
murA	001-A02N.3512989	136	H	CAT	I	ATC	70
murA	001-A02N.3512998	136	I	ATT	I	ATC	108
murA	001-A02N.3512996	136	K	AAA	I	ATC	80
murA	001-A02N.3512999	136	L	CTG	I	ATC	38
murA	001-A02N.3512997	136	M	ATG	I	ATC	121
murA	001-A02N.3513002	136	N	AAC	I	ATC	152
murA	001-A02N.3512990	136	P	CCG	I	ATC	100
murA	001-A02N.3512988	136	Q	CAG	I	ATC	75
murA	001-A02N.3512991	136	R	CGT	I	ATC	31
murA	001-A02N.3513004	136	S	AGC	I	ATC	158
murA	001-A02N.3513003	136	T	ACC	I	ATC	117
murA	001-A02N.3513000	136	V	GTG	I	ATC	59
murA	001-A02N.3513007	136	W	TGG	I	ATC	36
murA	001-A02N.3512995	136	Y	TAT	I	ATC	45
murA	001-A02N.3513022	137	A	GCG	K	AAA	66
murA	001-A02N.3513025	137	C	TGC	K	AAA	78
murA	001-A02N.3513012	137	D	GAT	K	AAA	31
murA	001-A02N.3513011	137	E	GAA	K	AAA	120
murA	001-A02N.3513027	137	F	TTT	K	AAA	73
murA	001-A02N.3513023	137	G	GGC	K	AAA	30
murA	001-A02N.3513010	137	H	CAT	K	AAA	71
murA	001-A02N.3513018	137	I	ATT	K	AAA	41
murA	001-A02N.3513014	137	K	AAG	K	AAA	173
murA	001-A02N.3513021	137	L	CTG	K	AAA	60
murA	001-A02N.3513017	137	M	ATG	K	AAA	28
murA	001-A02N.3513008	137	N	AAC	K	AAA	78
murA	001-A02N.3513019	137	P	CCG	K	AAA	58
murA	001-A02N.3513009	137	Q	CAG	K	AAA	51
murA	001-A02N.3513020	137	R	CGT	K	AAA	37
murA	001-A02N.3513015	137	S	AGC	K	AAA	115
murA	001-A02N.3513016	137	T	ACC	K	AAA	85
murA	001-A02N.3513024	137	V	GTG	K	AAA	18
murA	001-A02N.3513026	137	W	TGG	K	AAA	89
murA	001-A02N.3513013	137	Y	TAT	K	AAA	67
murA	001-A02N.3513042	138	A	GCG	L	CTG	65
murA	001-A02N.3513045	138	C	TGC	L	CTG	53
murA	001-A02N.3513041	138	D	GAT	L	CTG	56
murA	001-A02N.3513040	138	E	GAA	L	CTG	115
murA	001-A02N.3513031	138	F	TTT	L	CTG	78
murA	001-A02N.3513043	138	G	GGC	L	CTG	58
murA	001-A02N.3513038	138	H	CAT	L	CTG	37
murA	001-A02N.3513028	138	I	ATT	L	CTG	58
murA	001-A02N.3513034	138	K	AAA	L	CTG	25
murA	001-A02N.3513047	138	L	TTA	L	CTG	57
murA	001-A02N.3513032	138	M	ATG	L	CTG	83
murA	001-A02N.3513035	138	N	AAC	L	CTG	93
murA	001-A02N.3513030	138	P	CCG	L	CTG	74
murA	001-A02N.3513029	138	Q	CAG	L	CTG	74
murA	001-A02N.3513039	138	R	CGT	L	CTG	29
murA	001-A02N.3513037	138	S	AGC	L	CTG	113
murA	001-A02N.3513036	138	T	ACC	L	CTG	79
murA	001-A02N.3513033	138	V	GTG	L	CTG	66
murA	001-A02N.3513046	138	W	TGG	L	CTG	79
murA	001-A02N.3513044	138	Y	TAT	L	CTG	24
murA	001-A02N.3513064	139	A	GCG	E	GAA	47
murA	001-A02N.3513066	139	C	TGC	E	GAA	146
murA	001-A02N.3513063	139	D	GAT	E	GAA	755
murA	001-A02N.3512482	139	E	GAG	E	GAA	59
murA	001-A02N.3513067	139	F	TTT	E	GAA	61
murA	001-A02N.3513065	139	G	GGC	E	GAA	110
murA	001-A02N.3513050	139	H	CAT	E	GAA	105
murA	001-A02N.3513059	139	I	ATT	E	GAA	65
murA	001-A02N.3513055	139	K	AAA	E	GAA	181
murA	001-A02N.3513062	139	L	CTG	E	GAA	49
murA	001-A02N.3513058	139	M	ATG	E	GAA	59
murA	001-A02N.3513048	139	N	AAC	E	GAA	37
murA	001-A02N.3513060	139	P	CCG	E	GAA	63
murA	001-A02N.3513049	139	Q	CAG	E	GAA	56
murA	001-A02N.3513061	139	R	CGT	E	GAA	51
murA	001-A02N.3513057	139	S	AGC	E	GAA	118
murA	001-A02N.3513056	139	T	ACC	E	GAA	102
murA	001-A02N.3513053	139	V	GTG	E	GAA	48
murA	001-A02N.3513054	139	W	TGG	E	GAA	18
murA	001-A02N.3513052	139	Y	TAT	E	GAA	40
murA	001-A02N.3512486	140	A	GCG	E	GAA	80
murA	001-A02N.3512475	140	C	TGC	E	GAA	126
murA	001-A02N.3512485	140	D	GAT	E	GAA	626
murA	001-A02N.3512482	140	E	GAG	E	GAA	59
murA	001-A02N.3512477	140	F	TTT	E	GAA	23
murA	001-A02N.3512487	140	G	GGC	E	GAA	37
murA	001-A02N.3512481	140	H	CAT	E	GAA	70
murA	001-A02N.3512471	140	I	ATT	E	GAA	60
murA	001-A02N.3512478	140	K	AAA	E	GAA	69
murA	001-A02N.3512474	140	L	CTG	E	GAA	59
murA	001-A02N.3512470	140	M	ATG	E	GAA	93
murA	001-A02N.3512479	140	N	AAC	E	GAA	90
murA	001-A02N.3512472	140	P	CCG	E	GAA	104
murA	001-A02N.3512480	140	Q	CAG	E	GAA	32
murA	001-A02N.3512473	140	R	CGT	E	GAA	149
murA	001-A02N.3512469	140	S	AGC	E	GAA	115
murA	001-A02N.3512468	140	T	ACC	E	GAA	14
murA	001-A02N.3512483	140	V	GTG	E	GAA	90
murA	001-A02N.3512476	140	W	TGG	E	GAA	124
murA	001-A02N.3512484	140	Y	TAT	E	GAA	53
murA	001-A02N.3512494	141	A	GCG	G	GGT	109
murA	001-A02N.3512498	141	C	TGC	G	GGT	46
murA	001-A02N.3512493	141	D	GAT	G	GGT	54
murA	001-A02N.3512492	141	E	GAA	G	GGT	64
murA	001-A02N.3512500	141	F	TTT	G	GGT	45
murA	001-A02N.3512495	141	G	GGC	G	GGT	44
murA	001-A02N.3512490	141	H	CAT	G	GGT	19
murA	001-A02N.3512489	141	I	ATT	G	GGT	36
murA	001-A02N.3512501	141	K	AAA	G	GGT	42
murA	001-A02N.3512507	141	L	CTG	G	GGT	109
murA	001-A02N.3512504	141	M	ATG	G	GGT	59
murA	001-A02N.3512502	141	N	AAC	G	GGT	112
murA	001-A02N.3512506	141	P	CCG	G	GGT	44
murA	001-A02N.3512505	141	Q	CAG	G	GGT	52
murA	001-A02N.3512491	141	R	CGT	G	GGT	72
murA	001-A02N.3512488	141	S	AGC	G	GGT	71
murA	001-A02N.3512503	141	T	ACC	G	GGT	45
murA	001-A02N.3512496	141	V	GTG	G	GGT	108
murA	001-A02N.3512499	141	W	TGG	G	GGT	59
murA	001-A02N.3512497	141	Y	TAT	G	GGT	17
murA	001-A02N.3512523	142	A	GCG	Y	TAC	82
murA	001-A02N.3512510	142	C	TGC	Y	TAC	96
murA	001-A02N.3512522	142	D	GAT	Y	TAC	38
murA	001-A02N.3512521	142	E	GAA	Y	TAC	65
murA	001-A02N.3512527	142	F	TTT	Y	TAC	57
murA	001-A02N.3512524	142	G	GGC	Y	TAC	76
murA	001-A02N.3512517	142	H	CAT	Y	TAC	5
murA	001-A02N.3512515	142	I	ATT	Y	TAC	10
murA	001-A02N.3512511	142	K	AAA	Y	TAC	39
murA	001-A02N.3512520	142	L	CTG	Y	TAC	81
murA	001-A02N.3512514	142	M	ATG	Y	TAC	54
murA	001-A02N.3512508	142	N	AAC	Y	TAC	112
murA	001-A02N.3512518	142	P	CCG	Y	TAC	74
murA	001-A02N.3512516	142	Q	CAG	Y	TAC	59
murA	001-A02N.3512519	142	R	CGT	Y	TAC	64
murA	001-A02N.3512513	142	S	AGC	Y	TAC	30
murA	001-A02N.3512512	142	T	ACC	Y	TAC	35
murA	001-A02N.3512525	142	V	GTG	Y	TAC	107
murA	001-A02N.3512526	142	W	TGG	Y	TAC	158
murA	001-A02N.3512509	142	Y	TAT	Y	TAC	115
murA	001-A02N.3512532	143	A	GCG	V	GTT	167
murA	001-A02N.3512545	143	C	TGC	V	GTT	13
murA	001-A02N.3512531	143	D	GAT	V	GTT	185
murA	001-A02N.3512530	143	E	GAA	V	GTT	218
murA	001-A02N.3512547	143	F	TTT	V	GTT	28
murA	001-A02N.3512533	143	G	GGC	V	GTT	62
murA	001-A02N.3512541	143	H	CAT	V	GTT	41
murA	001-A02N.3512539	143	I	ATT	V	GTT	96
murA	001-A02N.3512535	143	K	AAA	V	GTT	50
murA	001-A02N.3512529	143	L	CTG	V	GTT	117
murA	001-A02N.3512528	143	M	ATG	V	GTT	269
murA	001-A02N.3512536	143	N	AAC	V	GTT	0
murA	001-A02N.3512542	143	P	CCG	V	GTT	40
murA	001-A02N.3512540	143	Q	CAG	V	GTT	19
murA	001-A02N.3512543	143	R	CGT	V	GTT	50
murA	001-A02N.3512538	143	S	AGC	V	GTT	1
murA	001-A02N.3512537	143	T	ACC	V	GTT	48
murA	001-A02N.3512534	143	V	GTG	V	GTT	143
murA	001-A02N.3512546	143	W	TGG	V	GTT	14
murA	001-A02N.3512544	143	Y	TAT	V	GTT	6
murA	001-A02N.3512562	144	A	GCG	K	AAA	91
murA	001-A02N.3512565	144	C	TGC	K	AAA	133
murA	001-A02N.3512550	144	D	GAT	K	AAA	228
murA	001-A02N.3512561	144	E	GAA	K	AAA	85
murA	001-A02N.3512567	144	F	TTT	K	AAA	95
murA	001-A02N.3512563	144	G	GGC	K	AAA	10
murA	001-A02N.3512549	144	H	CAT	K	AAA	154
murA	001-A02N.3512557	144	I	ATT	K	AAA	29
murA	001-A02N.3512553	144	K	AAG	K	AAA	2682
murA	001-A02N.3512560	144	L	CTG	K	AAA	21
murA	001-A02N.3512556	144	M	ATG	K	AAA	16
murA	001-A02N.3512552	144	N	AAC	K	AAA	890
murA	001-A02N.3512558	144	P	CCG	K	AAA	0
murA	001-A02N.3512548	144	Q	CAG	K	AAA	45
murA	001-A02N.3512559	144	R	CGT	K	AAA	27
murA	001-A02N.3512554	144	S	AGC	K	AAA	47
murA	001-A02N.3512555	144	T	ACC	K	AAA	88
murA	001-A02N.3512564	144	V	GTG	K	AAA	70
murA	001-A02N.3512566	144	W	TGG	K	AAA	54
murA	001-A02N.3512551	144	Y	TAT	K	AAA	209
murA	001-A02N.3512585	145	A	GCG	A	GCT	1543
murA	001-A02N.3512578	145	C	TGC	A	GCT	5
murA	001-A02N.3512572	145	D	GAT	A	GCT	0
murA	001-A02N.3512584	145	E	GAA	A	GCT	24
murA	001-A02N.3512579	145	F	TTT	A	GCT	2
murA	001-A02N.3512576	145	G	GGC	A	GCT	197
murA	001-A02N.3512569	145	H	CAT	A	GCT	7
murA	001-A02N.3512568	145	I	ATT	A	GCT	55
murA	001-A02N.3512580	145	K	AAA	A	GCT	6
murA	001-A02N.3512583	145	L	CTG	A	GCT	91
murA	001-A02N.3512581	145	M	ATG	A	GCT	170
murA	001-A02N.3512573	145	N	AAC	A	GCT	173
murA	001-A02N.3512570	145	P	CCG	A	GCT	203
murA	001-A02N.3512582	145	Q	CAG	A	GCT	109
murA	001-A02N.3512571	145	R	CGT	A	GCT	0
murA	001-A02N.3512575	145	S	AGC	A	GCT	331
murA	001-A02N.3512574	145	T	ACC	A	GCT	373
murA	001-A02N.3512586	145	V	GTG	A	GCT	111
murA	001-A02N.3512587	145	W	TGG	A	GCT	2
murA	001-A02N.3512577	145	Y	TAT	A	GCT	16
murA	001-A02N.3512599	146	A	GCG	S	TCC	296
murA	001-A02N.3512595	146	C	TGC	S	TCC	203
murA	001-A02N.3512593	146	D	GAT	S	TCC	159
murA	001-A02N.3512592	146	E	GAA	S	TCC	93
murA	001-A02N.3512597	146	F	TTT	S	TCC	82
murA	001-A02N.3512606	146	G	GGC	S	TCC	307
murA	001-A02N.3512591	146	H	CAT	S	TCC	110
murA	001-A02N.3512589	146	I	ATT	S	TCC	221
murA	001-A02N.3512588	146	K	AAA	S	TCC	196
murA	001-A02N.3512605	146	L	CTG	S	TCC	166
murA	001-A02N.3512603	146	M	ATG	S	TCC	158
murA	001-A02N.3512600	146	N	AAC	S	TCC	156
murA	001-A02N.3512598	146	P	CCG	S	TCC	74
murA	001-A02N.3512590	146	Q	CAG	S	TCC	102
murA	001-A02N.3512604	146	R	CGT	S	TCC	161
murA	001-A02N.3512602	146	S	AGT	S	TCC	165
murA	001-A02N.3512601	146	T	ACC	S	TCC	819
murA	001-A02N.3512607	146	V	GTG	S	TCC	100
murA	001-A02N.3512596	146	W	TGG	S	TCC	153
murA	001-A02N.3512594	146	Y	TAT	S	TCC	127
murA	001-A02N.3512625	147	A	GCG	V	GTC	137
murA	001-A02N.3512616	147	C	TGC	V	GTC	115
murA	001-A02N.3512624	147	D	GAT	V	GTC	130
murA	001-A02N.3512623	147	E	GAA	V	GTC	137
murA	001-A02N.3512617	147	F	TTT	V	GTC	283
murA	001-A02N.3512615	147	G	GGC	V	GTC	234
murA	001-A02N.3512620	147	H	CAT	V	GTC	73
murA	001-A02N.3512613	147	I	ATT	V	GTC	172
murA	001-A02N.3512618	147	K	AAA	V	GTC	116
murA	001-A02N.3512614	147	L	CTG	V	GTC	117
murA	001-A02N.3512612	147	M	ATG	V	GTC	161
murA	001-A02N.3512608	147	N	AAC	V	GTC	273
murA	001-A02N.3512621	147	P	CCG	V	GTC	167
murA	001-A02N.3512619	147	Q	CAG	V	GTC	231
murA	001-A02N.3512622	147	R	CGT	V	GTC	118
murA	001-A02N.3512611	147	S	AGC	V	GTC	135
murA	001-A02N.3512609	147	T	ACC	V	GTC	208
murA	001-A02N.3512610	147	V	GTG	V	GTC	162
murA	001-A02N.3512627	147	W	TGG	V	GTC	124
murA	001-A02N.3512626	147	Y	TAT	V	GTC	157
murA	001-A02N.3512644	148	A	GCG	D	GAT	462
murA	001-A02N.3512635	148	C	TGC	D	GAT	468
murA	001-A02N.3512641	148	D	GAC	D	GAT	122
murA	001-A02N.3512640	148	E	GAA	D	GAT	111
murA	001-A02N.3512647	148	F	TTT	D	GAT	155
murA	001-A02N.3512645	148	G	GGC	D	GAT	96
murA	001-A02N.3512631	148	H	CAT	D	GAT	242
murA	001-A02N.3512642	148	I	ATT	D	GAT	263
murA	001-A02N.3512637	148	K	AAA	D	GAT	71
murA	001-A02N.3512633	148	L	CTG	D	GAT	224
murA	001-A02N.3512630	148	M	ATG	D	GAT	311
murA	001-A02N.3512638	148	N	AAC	D	GAT	72
murA	001-A02N.3512632	148	P	CCG	D	GAT	308
murA	001-A02N.3512639	148	Q	CAG	D	GAT	81
murA	001-A02N.3512643	148	R	CGT	D	GAT	180
murA	001-A02N.3512629	148	S	AGC	D	GAT	223
murA	001-A02N.3512628	148	T	ACC	D	GAT	401
murA	001-A02N.3512646	148	V	GTG	D	GAT	313
murA	001-A02N.3512636	148	W	TGG	D	GAT	195
murA	001-A02N.3512634	148	Y	TAT	D	GAT	265
murA	001-A02N.3512659	149	A	GCG	G	GGT	281
murA	001-A02N.3512662	149	C	TGC	G	GGT	351
murA	001-A02N.3512658	149	D	GAT	G	GGT	430
murA	001-A02N.3512657	149	E	GAA	G	GGT	206
murA	001-A02N.3512667	149	F	TTT	G	GGT	72
murA	001-A02N.3512660	149	G	GGC	G	GGT	323
murA	001-A02N.3512665	149	H	CAT	G	GGT	134
murA	001-A02N.3512664	149	I	ATT	G	GGT	40
murA	001-A02N.3512648	149	K	AAA	G	GGT	197
murA	001-A02N.3512656	149	L	CTG	G	GGT	355
murA	001-A02N.3512652	149	M	ATG	G	GGT	393
murA	001-A02N.3512649	149	N	AAC	G	GGT	303
murA	001-A02N.3512654	149	P	CCG	G	GGT	266
murA	001-A02N.3512653	149	Q	CAG	G	GGT	309
murA	001-A02N.3512655	149	R	CGT	G	GGT	406
murA	001-A02N.3512651	149	S	AGC	G	GGT	210
murA	001-A02N.3512650	149	T	ACC	G	GGT	562
murA	001-A02N.3512661	149	V	GTG	G	GGT	350
murA	001-A02N.3512663	149	W	TGG	G	GGT	402
murA	001-A02N.3512666	149	Y	TAT	G	GGT	128
murA	001-A02N.3512685	150	A	GCG	R	CGT	116
murA	001-A02N.3512677	150	C	TGC	R	CGT	454
murA	001-A02N.3512684	150	D	GAT	R	CGT	139
murA	001-A02N.3512674	150	E	GAA	R	CGT	279
murA	001-A02N.3512687	150	F	TTT	R	CGT	23
murA	001-A02N.3512675	150	G	GGC	R	CGT	205
murA	001-A02N.3512673	150	H	CAT	R	CGT	349
murA	001-A02N.3512680	150	I	ATT	R	CGT	110
murA	001-A02N.3512668	150	K	AAA	R	CGT	184
murA	001-A02N.3512683	150	L	CTG	R	CGT	64
murA	001-A02N.3512672	150	M	ATG	R	CGT	416
murA	001-A02N.3512669	150	N	AAC	R	CGT	387
murA	001-A02N.3512682	150	P	CCG	R	CGT	143
murA	001-A02N.3512681	150	Q	CAG	R	CGT	151
murA	001-A02N.3512670	150	R	AGA	R	CGT	306
murA	001-A02N.3512671	150	S	AGC	R	CGT	292
murA	001-A02N.3512679	150	T	ACC	R	CGT	114
murA	001-A02N.3512676	150	V	GTG	R	CGT	426
murA	001-A02N.3512678	150	W	TGG	R	CGT	334
murA	001-A02N.3512686	150	Y	TAT	R	CGT	9
murA	001-A02N.3512705	151	A	GCG	L	TTG	38
murA	001-A02N.3512700	151	C	TGC	L	TTG	168
murA	001-A02N.3512697	151	D	GAT	L	TTG	0
murA	001-A02N.3512696	151	E	GAA	L	TTG	0
murA	001-A02N.3512701	151	F	TTT	L	TTG	89
murA	001-A02N.3512698	151	G	GGC	L	TTG	229
murA	001-A02N.3512693	151	H	CAT	L	TTG	220
murA	001-A02N.3512692	151	I	ATT	L	TTG	21
murA	001-A02N.3512688	151	K	AAA	L	TTG	15
murA	001-A02N.3512695	151	L	CTT	L	TTG	210
murA	001-A02N.3512702	151	M	ATG	L	TTG	141
murA	001-A02N.3512689	151	N	AAC	L	TTG	71
murA	001-A02N.3512703	151	P	CCG	L	TTG	195
murA	001-A02N.3512704	151	Q	CAG	L	TTG	12
murA	001-A02N.3512694	151	R	CGT	L	TTG	0
murA	001-A02N.3512691	151	S	AGC	L	TTG	93
murA	001-A02N.3512690	151	T	ACC	L	TTG	111
murA	001-A02N.3512706	151	V	GTG	L	TTG	1097
murA	001-A02N.3512707	151	W	TGG	L	TTG	1185
murA	001-A02N.3512699	151	Y	TAT	L	TTG	133
murA	001-A02N.3512720	152	A	GCG	K	AAA	50
murA	001-A02N.3512724	152	C	TGC	K	AAA	43
murA	001-A02N.3512719	152	D	GAT	K	AAA	91
murA	001-A02N.3512727	152	E	GAA	K	AAA	183
murA	001-A02N.3512726	152	F	TTT	K	AAA	95
murA	001-A02N.3512721	152	G	GGC	K	AAA	114
murA	001-A02N.3512715	152	H	CAT	K	AAA	92
murA	001-A02N.3512713	152	I	ATT	K	AAA	55
murA	001-A02N.3512709	152	K	AAG	K	AAA	140
murA	001-A02N.3512718	152	L	CTG	K	AAA	196
murA	001-A02N.3512712	152	M	ATG	K	AAA	52
murA	001-A02N.3512708	152	N	AAC	K	AAA	51
murA	001-A02N.3512716	152	P	CCG	K	AAA	138
murA	001-A02N.3512714	152	Q	CAG	K	AAA	187
murA	001-A02N.3512717	152	R	CGT	K	AAA	131
murA	001-A02N.3512711	152	S	AGC	K	AAA	41
murA	001-A02N.3512710	152	T	ACC	K	AAA	95
murA	001-A02N.3512722	152	V	GTG	K	AAA	67
murA	001-A02N.3512725	152	W	TGG	K	AAA	109
murA	001-A02N.3512723	152	Y	TAT	K	AAA	80
murA	001-A02N.3512735	153	A	GCG	G	GGT	182
murA	001-A02N.3512737	153	C	TGC	G	GGT	165
murA	001-A02N.3512729	153	D	GAT	G	GGT	408
murA	001-A02N.3512745	153	E	GAA	G	GGT	23
murA	001-A02N.3512747	153	F	TTT	G	GGT	56
murA	001-A02N.3511852	153	G	GGC	G	GGT	130
murA	001-A02N.3512744	153	H	CAT	G	GGT	3
murA	001-A02N.3512743	153	I	ATT	G	GGT	2
murA	001-A02N.3512740	153	K	AAA	G	GGT	28
murA	001-A02N.3512734	153	L	CTG	G	GGT	13
murA	001-A02N.3512731	153	M	ATG	G	GGT	108
murA	001-A02N.3512741	153	N	AAC	G	GGT	23
murA	001-A02N.3512733	153	P	CCG	G	GGT	107
murA	001-A02N.3512732	153	Q	CAG	G	GGT	92
murA	001-A02N.3512728	153	R	CGT	G	GGT	397
murA	001-A02N.3512730	153	S	AGC	G	GGT	82
murA	001-A02N.3512742	153	T	ACC	G	GGT	47
murA	001-A02N.3512736	153	V	GTG	G	GGT	0
murA	001-A02N.3512738	153	W	TGG	G	GGT	83
murA	001-A02N.3512746	153	Y	TAT	G	GGT	18
murA	001-A02N.3512763	154	A	GCG	A	GCA	320
murA	001-A02N.3512766	154	C	TGC	A	GCA	294
murA	001-A02N.3512762	154	D	GAT	A	GCA	389
murA	001-A02N.3512761	154	E	GAA	A	GCA	346
murA	001-A02N.3512756	154	F	TTT	A	GCA	78
murA	001-A02N.3512764	154	G	GGC	A	GCA	352
murA	001-A02N.3512753	154	H	CAT	A	GCA	126
murA	001-A02N.3512751	154	I	ATT	A	GCA	100
murA	001-A02N.3512757	154	K	AAA	A	GCA	417
murA	001-A02N.3512754	154	L	CTG	A	GCA	91
murA	001-A02N.3512750	154	M	ATG	A	GCA	85
murA	001-A02N.3512748	154	N	AAC	A	GCA	70
murA	001-A02N.3512759	154	P	CCG	A	GCA	179
murA	001-A02N.3512752	154	Q	CAG	A	GCA	221
murA	001-A02N.3512760	154	R	CGT	A	GCA	354
murA	001-A02N.3512749	154	S	AGC	A	GCA	100
murA	001-A02N.3512758	154	T	ACC	A	GCA	386
murA	001-A02N.3512765	154	V	GTG	A	GCA	163
murA	001-A02N.3512767	154	W	TGG	A	GCA	117
murA	001-A02N.3512755	154	Y	TAT	A	GCA	54
murA	001-A02N.3511856	155	A	GCG	H	CAT	42
murA	001-A02N.3511863	155	C	TGC	H	CAT	115
murA	001-A02N.3511867	155	D	GAT	H	CAT	240
murA	001-A02N.3511855	155	E	GAA	H	CAT	181
murA	001-A02N.3511869	155	F	TTT	H	CAT	405
murA	001-A02N.3511862	155	G	GGC	H	CAT	129
murA	001-A02N.3511852	155	H	CAC	H	CAT	130
murA	001-A02N.3511866	155	I	ATT	H	CAT	179
murA	001-A02N.3511850	155	K	AAA	H	CAT	63
murA	001-A02N.3511854	155	L	CTG	H	CAT	105
murA	001-A02N.3511860	155	M	ATG	H	CAT	113
murA	001-A02N.3511851	155	N	AAC	H	CAT	67
murA	001-A02N.3511853	155	P	CCG	H	CAT	27
murA	001-A02N.3511861	155	Q	CAG	H	CAT	145
murA	001-A02N.3511865	155	R	CGT	H	CAT	28
murA	001-A02N.3511859	155	S	AGC	H	CAT	147
murA	001-A02N.3511858	155	T	ACC	H	CAT	120
murA	001-A02N.3511857	155	V	GTG	H	CAT	142
murA	001-A02N.3511864	155	W	TGG	H	CAT	161
murA	001-A02N.3511868	155	Y	TAT	H	CAT	153
murA	001-A02N.3511885	156	A	GCG	I	ATC	130
murA	001-A02N.3511876	156	C	TGC	I	ATC	49
murA	001-A02N.3511884	156	D	GAT	I	ATC	0
murA	001-A02N.3511883	156	E	GAA	I	ATC	79
murA	001-A02N.3511877	156	F	TTT	I	ATC	56
murA	001-A02N.3511887	156	G	GGC	I	ATC	244
murA	001-A02N.3511880	156	H	CAT	I	ATC	60
murA	001-A02N.3511874	156	I	ATT	I	ATC	38
murA	001-A02N.3511870	156	K	AAA	I	ATC	74
murA	001-A02N.3511875	156	L	CTG	I	ATC	28
murA	001-A02N.3511878	156	M	ATG	I	ATC	55
murA	001-A02N.3511871	156	N	AAC	I	ATC	71
murA	001-A02N.3511881	156	P	CCG	I	ATC	100
murA	001-A02N.3511879	156	Q	CAG	I	ATC	119
murA	001-A02N.3511882	156	R	CGT	I	ATC	89
murA	001-A02N.3511873	156	S	AGC	I	ATC	62
murA	001-A02N.3511872	156	T	ACC	I	ATC	31
murA	001-A02N.3511888	156	V	GTG	I	ATC	234
murA	001-A02N.3511889	156	W	TGG	I	ATC	124
murA	001-A02N.3511886	156	Y	TAT	I	ATC	41
murA	001-A02N.3511908	157	A	GCG	V	GTG	106
murA	001-A02N.3511899	157	C	TGC	V	GTG	85
murA	001-A02N.3511903	157	D	GAT	V	GTG	92
murA	001-A02N.3511902	157	E	GAA	V	GTG	0
murA	001-A02N.3511905	157	F	TTT	V	GTG	64
murA	001-A02N.3511904	157	G	GGC	V	GTG	89
murA	001-A02N.3511895	157	H	CAT	V	GTG	27
murA	001-A02N.3511901	157	I	ATT	V	GTG	89
murA	001-A02N.3511890	157	K	AAA	V	GTG	34
murA	001-A02N.3511907	157	L	CTG	V	GTG	292
murA	001-A02N.3511906	157	M	ATG	V	GTG	148
murA	001-A02N.3511891	157	N	AAC	V	GTG	48
murA	001-A02N.3511896	157	P	CCG	V	GTG	52
murA	001-A02N.3511894	157	Q	CAG	V	GTG	47
murA	001-A02N.3511897	157	R	CGT	V	GTG	120
murA	001-A02N.3511893	157	S	AGC	V	GTG	33
murA	001-A02N.3511892	157	T	ACC	V	GTG	67
murA	001-A02N.3511909	157	V	GTT	V	GTG	322
murA	001-A02N.3511900	157	W	TGG	V	GTG	13
murA	001-A02N.3511898	157	Y	TAT	V	GTG	59
murA	001-A02N.3511922	158	A	GCG	M	ATG	5
murA	001-A02N.3511926	158	C	TGC	M	ATG	37
murA	001-A02N.3511921	158	D	GAT	M	ATG	14
murA	001-A02N.3511920	158	E	GAA	M	ATG	36
murA	001-A02N.3511928	158	F	TTT	M	ATG	24
murA	001-A02N.3511923	158	G	GGC	M	ATG	51
murA	001-A02N.3511916	158	H	CAT	M	ATG	32
murA	001-A02N.3511914	158	I	ATT	M	ATG	36
murA	001-A02N.3511910	158	K	AAA	M	ATG	47
murA	001-A02N.3511919	158	L	CTG	M	ATG	44
murA	001-A02N.3511911	158	N	AAC	M	ATG	27
murA	001-A02N.3511917	158	P	CCG	M	ATG	46
murA	001-A02N.3511915	158	Q	CAG	M	ATG	4
murA	001-A02N.3511918	158	R	CGT	M	ATG	47
murA	001-A02N.3511913	158	S	AGC	M	ATG	42
murA	001-A02N.3511912	158	T	ACC	M	ATG	37
murA	001-A02N.3511924	158	V	GTG	M	ATG	30
murA	001-A02N.3511927	158	W	TGG	M	ATG	42
murA	001-A02N.3511925	158	Y	TAT	M	ATG	23
murA	001-A02N.3511936	159	A	GCG	D	GAT	27
murA	001-A02N.3511946	159	C	TGC	D	GAT	32
murA	001-A02N.3511934	159	D	GAC	D	GAT	49
murA	001-A02N.3511933	159	E	GAA	D	GAT	58
murA	001-A02N.3511948	159	F	TTT	D	GAT	52
murA	001-A02N.3511937	159	G	GGC	D	GAT	41
murA	001-A02N.3511932	159	H	CAT	D	GAT	5
murA	001-A02N.3511942	159	I	ATT	D	GAT	37
murA	001-A02N.3511929	159	K	AAA	D	GAT	52
murA	001-A02N.3511945	159	L	CTG	D	GAT	55
murA	001-A02N.3511941	159	M	ATG	D	GAT	68
murA	001-A02N.3511930	159	N	AAC	D	GAT	39
murA	001-A02N.3511943	159	P	CCG	D	GAT	70
murA	001-A02N.3511931	159	Q	CAG	D	GAT	16
murA	001-A02N.3511944	159	R	CGT	D	GAT	37
murA	001-A02N.3511940	159	S	AGC	D	GAT	48
murA	001-A02N.3511939	159	T	ACC	D	GAT	85
murA	001-A02N.3511938	159	V	GTG	D	GAT	82
murA	001-A02N.3511947	159	W	TGG	D	GAT	42
murA	001-A02N.3511935	159	Y	TAT	D	GAT	19
murA	001-A02N.3511962	160	A	GCG	K	AAA	84
murA	001-A02N.3511966	160	C	TGC	K	AAA	84
murA	001-A02N.3511961	160	D	GAT	K	AAA	37
murA	001-A02N.3511949	160	E	GAA	K	AAA	51
murA	001-A02N.3511968	160	F	TTT	K	AAA	91
murA	001-A02N.3511963	160	G	GGC	K	AAA	52
murA	001-A02N.3511957	160	H	CAT	K	AAA	52
murA	001-A02N.3511955	160	I	ATT	K	AAA	67
murA	001-A02N.3511951	160	K	AAG	K	AAA	2127
murA	001-A02N.3511960	160	L	CTG	K	AAA	7
murA	001-A02N.3511954	160	M	ATG	K	AAA	31
murA	001-A02N.3511950	160	N	AAC	K	AAA	1012
murA	001-A02N.3511958	160	P	CCG	K	AAA	28
murA	001-A02N.3511956	160	Q	CAG	K	AAA	53
murA	001-A02N.3511959	160	R	CGT	K	AAA	17
murA	001-A02N.3511952	160	S	AGC	K	AAA	37
murA	001-A02N.3511953	160	T	ACC	K	AAA	93
murA	001-A02N.3511964	160	V	GTG	K	AAA	94
murA	001-A02N.3511967	160	W	TGG	K	AAA	36
murA	001-A02N.3511965	160	Y	TAT	K	AAA	38
murA	001-A02N.3511982	161	A	GCG	V	GTC	44
murA	001-A02N.3511986	161	C	TGC	V	GTC	41
murA	001-A02N.3511981	161	D	GAT	V	GTC	27
murA	001-A02N.3511980	161	E	GAA	V	GTC	38
murA	001-A02N.3511988	161	F	TTT	V	GTC	15
murA	001-A02N.3511983	161	G	GGC	V	GTC	42
murA	001-A02N.3511976	161	H	CAT	V	GTC	30
murA	001-A02N.3511974	161	I	ATT	V	GTC	9
murA	001-A02N.3511969	161	K	AAA	V	GTC	26
murA	001-A02N.3511979	161	L	CTG	V	GTC	58
murA	001-A02N.3511973	161	M	ATG	V	GTC	80
murA	001-A02N.3511970	161	N	AAC	V	GTC	69
murA	001-A02N.3511977	161	P	CCG	V	GTC	66
murA	001-A02N.3511975	161	Q	CAG	V	GTC	107
murA	001-A02N.3511978	161	R	CGT	V	GTC	56
murA	001-A02N.3511972	161	S	AGC	V	GTC	78
murA	001-A02N.3511971	161	T	ACC	V	GTC	67
murA	001-A02N.3511984	161	V	GTG	V	GTC	72
murA	001-A02N.3511987	161	W	TGG	V	GTC	4
murA	001-A02N.3511985	161	Y	TAT	V	GTC	12
murA	001-A02N.3512001	162	A	GCG	S	AGC	0
murA	001-A02N.3512006	162	C	TGC	S	AGC	0
murA	001-A02N.3512000	162	D	GAT	S	AGC	0
murA	001-A02N.3511999	162	E	GAA	S	AGC	0
murA	001-A02N.3512008	162	F	TTT	S	AGC	0
murA	001-A02N.3512002	162	G	GGC	S	AGC	1
murA	001-A02N.3511995	162	H	CAT	S	AGC	0
murA	001-A02N.3511993	162	I	ATT	S	AGC	0
murA	001-A02N.3511989	162	K	AAA	S	AGC	0
murA	001-A02N.3511998	162	L	CTG	S	AGC	0
murA	001-A02N.3511992	162	M	ATG	S	AGC	0
murA	001-A02N.3511990	162	N	AAC	S	AGC	0
murA	001-A02N.3511996	162	P	CCG	S	AGC	0
murA	001-A02N.3511994	162	Q	CAG	S	AGC	0
murA	001-A02N.3511997	162	R	CGT	S	AGC	0
murA	001-A02N.3512005	162	S	TCT	S	AGC	52
murA	001-A02N.3511991	162	T	ACC	S	AGC	34
murA	001-A02N.3512003	162	V	GTG	S	AGC	0
murA	001-A02N.3512007	162	W	TGG	S	AGC	0
murA	001-A02N.3512004	162	Y	TAT	S	AGC	0
murA	001-A02N.3512022	163	A	GCG	V	GTT	0
murA	001-A02N.3512026	163	C	TGC	V	GTT	21
murA	001-A02N.3512021	163	D	GAT	V	GTT	0
murA	001-A02N.3512020	163	E	GAA	V	GTT	0
murA	001-A02N.3512028	163	F	TTT	V	GTT	0
murA	001-A02N.3512023	163	G	GGC	V	GTT	0
murA	001-A02N.3512016	163	H	CAT	V	GTT	1
murA	001-A02N.3512014	163	I	ATT	V	GTT	36
murA	001-A02N.3512009	163	K	AAA	V	GTT	4
murA	001-A02N.3512019	163	L	CTG	V	GTT	0
murA	001-A02N.3512013	163	M	ATG	V	GTT	0
murA	001-A02N.3512010	163	N	AAC	V	GTT	0
murA	001-A02N.3512017	163	P	CCG	V	GTT	0
murA	001-A02N.3512015	163	Q	CAG	V	GTT	0
murA	001-A02N.3512018	163	R	CGT	V	GTT	0
murA	001-A02N.3512012	163	S	AGC	V	GTT	0
murA	001-A02N.3512011	163	T	ACC	V	GTT	29
murA	001-A02N.3512024	163	V	GTG	V	GTT	13
murA	001-A02N.3512027	163	W	TGG	V	GTT	0
murA	001-A02N.3512025	163	Y	TAT	V	GTT	0
murA	001-A02N.3512042	164	A	GCG	G	GGC	0
murA	001-A02N.3512046	164	C	TGC	G	GGC	0
murA	001-A02N.3512041	164	D	GAT	G	GGC	0
murA	001-A02N.3512040	164	E	GAA	G	GGC	0
murA	001-A02N.3512048	164	F	TTT	G	GGC	0
murA	001-A02N.3512043	164	G	GGT	G	GGC	38
murA	001-A02N.3512036	164	H	CAT	G	GGC	0
murA	001-A02N.3512034	164	I	ATT	G	GGC	0
murA	001-A02N.3512029	164	K	AAA	G	GGC	0
murA	001-A02N.3512039	164	L	CTG	G	GGC	0
murA	001-A02N.3512033	164	M	ATG	G	GGC	0
murA	001-A02N.3512030	164	N	AAC	G	GGC	0
murA	001-A02N.3512037	164	P	CCG	G	GGC	0
murA	001-A02N.3512035	164	Q	CAG	G	GGC	0
murA	001-A02N.3512038	164	R	CGT	G	GGC	0
murA	001-A02N.3512032	164	S	AGC	G	GGC	0
murA	001-A02N.3512031	164	T	ACC	G	GGC	0
murA	001-A02N.3512044	164	V	GTG	G	GGC	0
murA	001-A02N.3512047	164	W	TGG	G	GGC	0
murA	001-A02N.3512045	164	Y	TAT	G	GGC	0
murA	001-A02N.3512062	165	A	GCG	A	GCA	19
murA	001-A02N.3512066	165	C	TGC	A	GCA	32
murA	001-A02N.3512061	165	D	GAT	A	GCA	0
murA	001-A02N.3512060	165	E	GAA	A	GCA	0
murA	001-A02N.3512068	165	F	TTT	A	GCA	10
murA	001-A02N.3512063	165	G	GGC	A	GCA	43
murA	001-A02N.3512056	165	H	CAT	A	GCA	0
murA	001-A02N.3512054	165	I	ATT	A	GCA	0
murA	001-A02N.3512049	165	K	AAA	A	GCA	0
murA	001-A02N.3512059	165	L	CTG	A	GCA	0
murA	001-A02N.3512053	165	M	ATG	A	GCA	33
murA	001-A02N.3512050	165	N	AAC	A	GCA	0
murA	001-A02N.3512057	165	P	CCG	A	GCA	0
murA	001-A02N.3512055	165	Q	CAG	A	GCA	0
murA	001-A02N.3512058	165	R	CGT	A	GCA	0
murA	001-A02N.3512052	165	S	AGC	A	GCA	0
murA	001-A02N.3512051	165	T	ACC	A	GCA	70
murA	001-A02N.3512064	165	V	GTG	A	GCA	46
murA	001-A02N.3512067	165	W	TGG	A	GCA	0
murA	001-A02N.3512065	165	Y	TAT	A	GCA	1
murA	001-A02N.3512086	166	A	GCG	T	ACG	59
murA	001-A02N.3512081	166	C	TGC	T	ACG	52
murA	001-A02N.3512078	166	D	GAT	T	ACG	0
murA	001-A02N.3512077	166	E	GAA	T	ACG	0
murA	001-A02N.3512082	166	F	TTT	T	ACG	0
murA	001-A02N.3512079	166	G	GGC	T	ACG	28
murA	001-A02N.3512075	166	H	CAT	T	ACG	0
murA	001-A02N.3512074	166	I	ATT	T	ACG	7
murA	001-A02N.3512069	166	K	AAA	T	ACG	0
murA	001-A02N.3512085	166	L	CTG	T	ACG	0
murA	001-A02N.3512073	166	M	ATG	T	ACG	1
murA	001-A02N.3512070	166	N	AAC	T	ACG	16
murA	001-A02N.3512084	166	P	CCG	T	ACG	6
murA	001-A02N.3512083	166	Q	CAG	T	ACG	0
murA	001-A02N.3512076	166	R	CGT	T	ACG	0
murA	001-A02N.3512072	166	S	AGC	T	ACG	31
murA	001-A02N.3512071	166	T	ACC	T	ACG	1
murA	001-A02N.3512087	166	V	GTG	T	ACG	0
murA	001-A02N.3512088	166	W	TGG	T	ACG	2
murA	001-A02N.3512080	166	Y	TAT	T	ACG	0
murA	001-A02N.3512102	167	A	GCG	V	GTG	46
murA	001-A02N.3512106	167	C	TGC	V	GTG	50
murA	001-A02N.3512101	167	D	GAT	V	GTG	27
murA	001-A02N.3512100	167	E	GAA	V	GTG	25
murA	001-A02N.3512108	167	F	TTT	V	GTG	0
murA	001-A02N.3512103	167	G	GGC	V	GTG	18
murA	001-A02N.3512096	167	H	CAT	V	GTG	21
murA	001-A02N.3512094	167	I	ATT	V	GTG	13
murA	001-A02N.3512089	167	K	AAA	V	GTG	16
murA	001-A02N.3512099	167	L	CTG	V	GTG	41
murA	001-A02N.3512093	167	M	ATG	V	GTG	1
murA	001-A02N.3512090	167	N	AAC	V	GTG	9
murA	001-A02N.3512097	167	P	CCG	V	GTG	0
murA	001-A02N.3512095	167	Q	CAG	V	GTG	25
murA	001-A02N.3512098	167	R	CGT	V	GTG	0
murA	001-A02N.3512092	167	S	AGC	V	GTG	25
murA	001-A02N.3512091	167	T	ACC	V	GTG	19
murA	001-A02N.3512104	167	V	GTT	V	GTG	17
murA	001-A02N.3512107	167	W	TGG	V	GTG	0
murA	001-A02N.3512105	167	Y	TAT	V	GTG	0
murA	001-A02N.3512122	168	A	GCG	T	ACC	77
murA	001-A02N.3512126	168	C	TGC	T	ACC	45
murA	001-A02N.3512121	168	D	GAT	T	ACC	47
murA	001-A02N.3512120	168	E	GAA	T	ACC	48
murA	001-A02N.3512128	168	F	TTT	T	ACC	0
murA	001-A02N.3512123	168	G	GGC	T	ACC	47
murA	001-A02N.3512116	168	H	CAT	T	ACC	78
murA	001-A02N.3512114	168	I	ATT	T	ACC	19
murA	001-A02N.3512109	168	K	AAA	T	ACC	0
murA	001-A02N.3512119	168	L	CTG	T	ACC	39
murA	001-A02N.3512113	168	M	ATG	T	ACC	65
murA	001-A02N.3512110	168	N	AAC	T	ACC	21
murA	001-A02N.3512117	168	P	CCG	T	ACC	0
murA	001-A02N.3512115	168	Q	CAG	T	ACC	83
murA	001-A02N.3512118	168	R	CGT	T	ACC	0
murA	001-A02N.3512112	168	S	AGC	T	ACC	5
murA	001-A02N.3512111	168	T	ACG	T	ACC	37
murA	001-A02N.3512124	168	V	GTG	T	ACC	6
murA	001-A02N.3512127	168	W	TGG	T	ACC	0
murA	001-A02N.3512125	168	Y	TAT	T	ACC	0
murA	001-A02N.3512142	169	A	GCG	I	ATC	39
murA	001-A02N.3512146	169	C	TGC	I	ATC	33
murA	001-A02N.3512141	169	D	GAT	I	ATC	70
murA	001-A02N.3512140	169	E	GAA	I	ATC	15
murA	001-A02N.3512148	169	F	TTT	I	ATC	6
murA	001-A02N.3512143	169	G	GGC	I	ATC	69
murA	001-A02N.3512136	169	H	CAT	I	ATC	74
murA	001-A02N.3512134	169	I	ATT	I	ATC	34
murA	001-A02N.3512129	169	K	AAA	I	ATC	57
murA	001-A02N.3512139	169	L	CTG	I	ATC	19
murA	001-A02N.3512133	169	M	ATG	I	ATC	102
murA	001-A02N.3512130	169	N	AAC	I	ATC	27
murA	001-A02N.3512137	169	P	CCG	I	ATC	42
murA	001-A02N.3512135	169	Q	CAG	I	ATC	36
murA	001-A02N.3512138	169	R	CGT	I	ATC	28
murA	001-A02N.3512132	169	S	AGC	I	ATC	24
murA	001-A02N.3512131	169	T	ACC	I	ATC	46
murA	001-A02N.3512144	169	V	GTG	I	ATC	44
murA	001-A02N.3512147	169	W	TGG	I	ATC	70
murA	001-A02N.3512145	169	Y	TAT	I	ATC	98
murA	001-A02N.3512161	170	A	GCG	M	ATG	47
murA	001-A02N.3512165	170	C	TGC	M	ATG	35
murA	001-A02N.3512160	170	D	GAT	M	ATG	0
murA	001-A02N.3512159	170	E	GAA	M	ATG	0
murA	001-A02N.3512167	170	F	TTT	M	ATG	64
murA	001-A02N.3512162	170	G	GGC	M	ATG	65
murA	001-A02N.3512155	170	H	CAT	M	ATG	0
murA	001-A02N.3512153	170	I	ATT	M	ATG	91
murA	001-A02N.3512149	170	K	AAA	M	ATG	0
murA	001-A02N.3512158	170	L	CTG	M	ATG	49
murA	001-A02N.3512150	170	N	AAC	M	ATG	0
murA	001-A02N.3512156	170	P	CCG	M	ATG	0
murA	001-A02N.3512154	170	Q	CAG	M	ATG	51
murA	001-A02N.3512157	170	R	CGT	M	ATG	0
murA	001-A02N.3512152	170	S	AGC	M	ATG	92
murA	001-A02N.3512151	170	T	ACC	M	ATG	78
murA	001-A02N.3512163	170	V	GTG	M	ATG	54
murA	001-A02N.3512166	170	W	TGG	M	ATG	0
murA	001-A02N.3512164	170	Y	TAT	M	ATG	0
murA	001-A02N.3511563	171	A	GCG	C	TGT	125
murA	001-A02N.3511567	171	C	TGC	C	TGT	1061
murA	001-A02N.3511562	171	D	GAT	C	TGT	79
murA	001-A02N.3511561	171	E	GAA	C	TGT	203
murA	001-A02N.3511569	171	F	TTT	C	TGT	85
murA	001-A02N.3511564	171	G	GGC	C	TGT	47
murA	001-A02N.3511557	171	H	CAT	C	TGT	61
murA	001-A02N.3511555	171	I	ATT	C	TGT	116
murA	001-A02N.3511550	171	K	AAA	C	TGT	64
murA	001-A02N.3511560	171	L	CTG	C	TGT	182
murA	001-A02N.3511554	171	M	ATG	C	TGT	100
murA	001-A02N.3511551	171	N	AAC	C	TGT	114
murA	001-A02N.3511558	171	P	CCG	C	TGT	0
murA	001-A02N.3511556	171	Q	CAG	C	TGT	271
murA	001-A02N.3511559	171	R	CGT	C	TGT	0
murA	001-A02N.3511553	171	S	AGC	C	TGT	99
murA	001-A02N.3511552	171	T	ACC	C	TGT	75
murA	001-A02N.3511565	171	V	GTG	C	TGT	116
murA	001-A02N.3511568	171	W	TGG	C	TGT	0
murA	001-A02N.3511566	171	Y	TAT	C	TGT	104
murA	001-A02N.3511583	172	A	GCG	A	GCT	53
murA	001-A02N.3511587	172	C	TGC	A	GCT	127
murA	001-A02N.3511582	172	D	GAT	A	GCT	0
murA	001-A02N.3511581	172	E	GAA	A	GCT	0
murA	001-A02N.3511589	172	F	TTT	A	GCT	0
murA	001-A02N.3511584	172	G	GGC	A	GCT	57
murA	001-A02N.3511577	172	H	CAT	A	GCT	0
murA	001-A02N.3511575	172	I	ATT	A	GCT	67
murA	001-A02N.3511570	172	K	AAA	A	GCT	0
murA	001-A02N.3511580	172	L	CTG	A	GCT	107
murA	001-A02N.3511574	172	M	ATG	A	GCT	125
murA	001-A02N.3511571	172	N	AAC	A	GCT	76
murA	001-A02N.3511578	172	P	CCG	A	GCT	109
murA	001-A02N.3511576	172	Q	CAG	A	GCT	84
murA	001-A02N.3511579	172	R	CGT	A	GCT	0
murA	001-A02N.3511573	172	S	AGC	A	GCT	57
murA	001-A02N.3511572	172	T	ACC	A	GCT	64
murA	001-A02N.3511585	172	V	GTG	A	GCT	94
murA	001-A02N.3511588	172	W	TGG	A	GCT	0
murA	001-A02N.3511586	172	Y	TAT	A	GCT	0
murA	001-A02N.3511603	173	A	GCG	A	GCA	90
murA	001-A02N.3511607	173	C	TGC	A	GCA	70
murA	001-A02N.3511602	173	D	GAT	A	GCA	0
murA	001-A02N.3511601	173	E	GAA	A	GCA	0
murA	001-A02N.3511609	173	F	TTT	A	GCA	0
murA	001-A02N.3511604	173	G	GGC	A	GCA	111
murA	001-A02N.3511597	173	H	CAT	A	GCA	0
murA	001-A02N.3511595	173	I	ATT	A	GCA	0
murA	001-A02N.3511590	173	K	AAA	A	GCA	0
murA	001-A02N.3511600	173	L	CTG	A	GCA	0
murA	001-A02N.3511594	173	M	ATG	A	GCA	0
murA	001-A02N.3511591	173	N	AAC	A	GCA	1
murA	001-A02N.3511598	173	P	CCG	A	GCA	0
murA	001-A02N.3511596	173	Q	CAG	A	GCA	1
murA	001-A02N.3511599	173	R	CGT	A	GCA	0
murA	001-A02N.3511593	173	S	AGC	A	GCA	113
murA	001-A02N.3511592	173	T	ACC	A	GCA	75
murA	001-A02N.3511605	173	V	GTG	A	GCA	106
murA	001-A02N.3511608	173	W	TGG	A	GCA	0
murA	001-A02N.3511606	173	Y	TAT	A	GCA	0
murA	001-A02N.3511622	174	A	GCG	T	ACC	68
murA	001-A02N.3511626	174	C	TGC	T	ACC	134
murA	001-A02N.3511621	174	D	GAT	T	ACC	6
murA	001-A02N.3511620	174	E	GAA	T	ACC	73
murA	001-A02N.3511628	174	F	TTT	T	ACC	0
murA	001-A02N.3511623	174	G	GGC	T	ACC	148
murA	001-A02N.3511616	174	H	CAT	T	ACC	0
murA	001-A02N.3511614	174	I	ATT	T	ACC	121
murA	001-A02N.3511610	174	K	AAA	T	ACC	0
murA	001-A02N.3511619	174	L	CTG	T	ACC	163
murA	001-A02N.3511613	174	M	ATG	T	ACC	59
murA	001-A02N.3511611	174	N	AAC	T	ACC	129
murA	001-A02N.3511617	174	P	CCG	T	ACC	128
murA	001-A02N.3511615	174	Q	CAG	T	ACC	168
murA	001-A02N.3511618	174	R	CGT	T	ACC	0
murA	001-A02N.3511612	174	S	AGC	T	ACC	157
murA	001-A02N.3511629	174	T	ACG	T	ACC	27
murA	001-A02N.3511624	174	V	GTG	T	ACC	112
murA	001-A02N.3511627	174	W	TGG	T	ACC	0
murA	001-A02N.3511625	174	Y	TAT	T	ACC	0
murA	001-A02N.3511647	175	A	GCG	L	CTG	95
murA	001-A02N.3511641	175	C	TGC	L	CTG	89
murA	001-A02N.3511638	175	D	GAT	L	CTG	98
murA	001-A02N.3511637	175	E	GAA	L	CTG	40
murA	001-A02N.3511643	175	F	TTT	L	CTG	9
murA	001-A02N.3511639	175	G	GGC	L	CTG	74
murA	001-A02N.3511635	175	H	CAT	L	CTG	15
murA	001-A02N.3511634	175	I	ATT	L	CTG	63
murA	001-A02N.3511630	175	K	AAA	L	CTG	21
murA	001-A02N.3511642	175	L	TTA	L	CTG	52
murA	001-A02N.3511644	175	M	ATG	L	CTG	55
murA	001-A02N.3511631	175	N	AAC	L	CTG	30
murA	001-A02N.3511646	175	P	CCG	L	CTG	76
murA	001-A02N.3511645	175	Q	CAG	L	CTG	23
murA	001-A02N.3511636	175	R	CGT	L	CTG	47
murA	001-A02N.3511633	175	S	AGC	L	CTG	46
murA	001-A02N.3511632	175	T	ACC	L	CTG	38
murA	001-A02N.3511648	175	V	GTG	L	CTG	50
murA	001-A02N.3511649	175	W	TGG	L	CTG	60
murA	001-A02N.3511640	175	Y	TAT	L	CTG	52
murA	001-A02N.3511659	176	A	GCC	A	GCG	83
murA	001-A02N.3511663	176	C	TGC	A	GCG	24
murA	001-A02N.3511658	176	D	GAT	A	GCG	0
murA	001-A02N.3511657	176	E	GAA	A	GCG	0
murA	001-A02N.3511664	176	F	TTT	A	GCG	0
murA	001-A02N.3511660	176	G	GGC	A	GCG	28
murA	001-A02N.3511655	176	H	CAT	A	GCG	0
murA	001-A02N.3511654	176	I	ATT	A	GCG	14
murA	001-A02N.3511650	176	K	AAA	A	GCG	0
murA	001-A02N.3511668	176	L	CTG	A	GCG	5
murA	001-A02N.3511665	176	M	ATG	A	GCG	1
murA	001-A02N.3511651	176	N	AAC	A	GCG	84
murA	001-A02N.3511667	176	P	CCG	A	GCG	0
murA	001-A02N.3511666	176	Q	CAG	A	GCG	126
murA	001-A02N.3511656	176	R	CGT	A	GCG	0
murA	001-A02N.3511653	176	S	AGC	A	GCG	57
murA	001-A02N.3511652	176	T	ACC	A	GCG	65
murA	001-A02N.3511661	176	V	GTG	A	GCG	79
murA	001-A02N.3511669	176	W	TGG	A	GCG	4
murA	001-A02N.3511662	176	Y	TAT	A	GCG	0
murA	001-A02N.3511681	177	A	GCG	E	GAA	157
murA	001-A02N.3511685	177	C	TGC	E	GAA	142
murA	001-A02N.3511670	177	D	GAT	E	GAA	43
murA	001-A02N.3511689	177	E	GAG	E	GAA	78
murA	001-A02N.3511687	177	F	TTT	E	GAA	86
murA	001-A02N.3511682	177	G	GGC	E	GAA	136
murA	001-A02N.3511677	177	H	CAT	E	GAA	61
murA	001-A02N.3511675	177	I	ATT	E	GAA	90
murA	001-A02N.3511688	177	K	AAA	E	GAA	98
murA	001-A02N.3511680	177	L	CTG	E	GAA	139
murA	001-A02N.3511674	177	M	ATG	E	GAA	84
murA	001-A02N.3511671	177	N	AAC	E	GAA	192
murA	001-A02N.3511678	177	P	CCG	E	GAA	123
murA	001-A02N.3511676	177	Q	CAG	E	GAA	142
murA	001-A02N.3511679	177	R	CGT	E	GAA	108
murA	001-A02N.3511673	177	S	AGC	E	GAA	222
murA	001-A02N.3511672	177	T	ACC	E	GAA	214
murA	001-A02N.3511683	177	V	GTG	E	GAA	158
murA	001-A02N.3511686	177	W	TGG	E	GAA	109
murA	001-A02N.3511684	177	Y	TAT	E	GAA	73
murA	001-A02N.3511703	178	A	GCG	G	GGC	74
murA	001-A02N.3511706	178	C	TGC	G	GGC	51
murA	001-A02N.3511702	178	D	GAT	G	GGC	38
murA	001-A02N.3511701	178	E	GAA	G	GGC	142
murA	001-A02N.3511708	178	F	TTT	G	GGC	58
murA	001-A02N.3511709	178	G	GGT	G	GGC	77
murA	001-A02N.3511697	178	H	CAT	G	GGC	32
murA	001-A02N.3511695	178	I	ATT	G	GGC	0
murA	001-A02N.3511690	178	K	AAA	G	GGC	35
murA	001-A02N.3511700	178	L	CTG	G	GGC	49
murA	001-A02N.3511694	178	M	ATG	G	GGC	75
murA	001-A02N.3511691	178	N	AAC	G	GGC	73
murA	001-A02N.3511698	178	P	CCG	G	GGC	1
murA	001-A02N.3511696	178	Q	CAG	G	GGC	21
murA	001-A02N.3511699	178	R	CGT	G	GGC	94
murA	001-A02N.3511693	178	S	AGC	G	GGC	49
murA	001-A02N.3511692	178	T	ACC	G	GGC	79
murA	001-A02N.3511704	178	V	GTG	G	GGC	1
murA	001-A02N.3511707	178	W	TGG	G	GGC	63
murA	001-A02N.3511705	178	Y	TAT	G	GGC	58
murA	001-A02N.3511713	179	A	GCG	T	ACC	173
murA	001-A02N.3511715	179	C	TGC	T	ACC	132
murA	001-A02N.3511725	179	D	GAT	T	ACC	55
murA	001-A02N.3511724	179	E	GAA	T	ACC	71
murA	001-A02N.3511729	179	F	TTT	T	ACC	78
murA	001-A02N.3511714	179	G	GGC	T	ACC	226
murA	001-A02N.3511721	179	H	CAT	T	ACC	38
murA	001-A02N.3511719	179	I	ATT	T	ACC	56
murA	001-A02N.3511716	179	K	AAA	T	ACC	66
murA	001-A02N.3511723	179	L	CTG	T	ACC	70
murA	001-A02N.3511718	179	M	ATG	T	ACC	77
murA	001-A02N.3511717	179	N	AAC	T	ACC	61
murA	001-A02N.3511712	179	P	CCG	T	ACC	85
murA	001-A02N.3511720	179	Q	CAG	T	ACC	95
murA	001-A02N.3511722	179	R	CGT	T	ACC	35
murA	001-A02N.3511711	179	S	AGC	T	ACC	135
murA	001-A02N.3511710	179	T	ACG	T	ACC	186
murA	001-A02N.3511726	179	V	GTG	T	ACC	53
murA	001-A02N.3511728	179	W	TGG	T	ACC	89
murA	001-A02N.3511727	179	Y	TAT	T	ACC	33
murA	001-A02N.3511748	180	A	GCG	T	ACG	15
murA	001-A02N.3511743	180	C	TGC	T	ACG	38
murA	001-A02N.3511739	180	D	GAT	T	ACG	0
murA	001-A02N.3511738	180	E	GAA	T	ACG	0
murA	001-A02N.3511744	180	F	TTT	T	ACG	0
murA	001-A02N.3511740	180	G	GGC	T	ACG	23
murA	001-A02N.3511735	180	H	CAT	T	ACG	24
murA	001-A02N.3511733	180	I	ATT	T	ACG	169
murA	001-A02N.3511730	180	K	AAA	T	ACG	0
murA	001-A02N.3511737	180	L	CTG	T	ACG	94
murA	001-A02N.3511746	180	M	ATG	T	ACG	48
murA	001-A02N.3511731	180	N	AAC	T	ACG	177
murA	001-A02N.3511747	180	P	CCG	T	ACG	0
murA	001-A02N.3511734	180	Q	CAG	T	ACG	5
murA	001-A02N.3511736	180	R	CGT	T	ACG	0
murA	001-A02N.3511732	180	S	AGC	T	ACG	145
murA	001-A02N.3511745	180	T	ACC	T	ACG	137
murA	001-A02N.3511741	180	V	GTG	T	ACG	167
murA	001-A02N.3511749	180	W	TGG	T	ACG	0
murA	001-A02N.3511742	180	Y	TAT	T	ACG	0
murA	001-A02N.3511763	181	A	GCG	I	ATT	54
murA	001-A02N.3511767	181	C	TGC	I	ATT	25
murA	001-A02N.3511762	181	D	GAT	I	ATT	12
murA	001-A02N.3511761	181	E	GAA	I	ATT	45
murA	001-A02N.3511769	181	F	TTT	I	ATT	43
murA	001-A02N.3511764	181	G	GGC	I	ATT	16
murA	001-A02N.3511757	181	H	CAT	I	ATT	48
murA	001-A02N.3511754	181	I	ATC	I	ATT	64
murA	001-A02N.3511750	181	K	AAA	I	ATT	66
murA	001-A02N.3511760	181	L	CTG	I	ATT	34
murA	001-A02N.3511755	181	M	ATG	I	ATT	42
murA	001-A02N.3511751	181	N	AAC	I	ATT	20
murA	001-A02N.3511758	181	P	CCG	I	ATT	2
murA	001-A02N.3511756	181	Q	CAG	I	ATT	31
murA	001-A02N.3511759	181	R	CGT	I	ATT	30
murA	001-A02N.3511753	181	S	AGC	I	ATT	19
murA	001-A02N.3511752	181	T	ACC	I	ATT	111
murA	001-A02N.3511765	181	V	GTG	I	ATT	62
murA	001-A02N.3511768	181	W	TGG	I	ATT	27
murA	001-A02N.3511766	181	Y	TAT	I	ATT	5
murA	001-A02N.3511780	182	A	GCG	I	ATT	95
murA	001-A02N.3511783	182	C	TGC	I	ATT	74
murA	001-A02N.3511787	182	D	GAT	I	ATT	12
murA	001-A02N.3511779	182	E	GAA	I	ATT	0
murA	001-A02N.3511789	182	F	TTT	I	ATT	86
murA	001-A02N.3511781	182	G	GGC	I	ATT	0
murA	001-A02N.3511785	182	H	CAT	I	ATT	16
murA	001-A02N.3511774	182	I	ATC	I	ATT	88
murA	001-A02N.3511770	182	K	AAA	I	ATT	0
murA	001-A02N.3511778	182	L	CTG	I	ATT	61
murA	001-A02N.3511775	182	M	ATG	I	ATT	72
murA	001-A02N.3511771	182	N	AAC	I	ATT	1
murA	001-A02N.3511777	182	P	CCG	I	ATT	0
murA	001-A02N.3511776	182	Q	CAG	I	ATT	66
murA	001-A02N.3511786	182	R	CGT	I	ATT	9
murA	001-A02N.3511773	182	S	AGC	I	ATT	0
murA	001-A02N.3511772	182	T	ACC	I	ATT	58
murA	001-A02N.3511782	182	V	GTG	I	ATT	51
murA	001-A02N.3511784	182	W	TGG	I	ATT	16
murA	001-A02N.3511788	182	Y	TAT	I	ATT	62
murA	001-A02N.3511794	183	A	GCG	E	GAA	100
murA	001-A02N.3511808	183	C	TGC	E	GAA	47
murA	001-A02N.3511798	183	D	GAT	E	GAA	350
murA	001-A02N.3511263	183	E	GAG	E	GAA	72
murA	001-A02N.3511809	183	F	TTT	E	GAA	20
murA	001-A02N.3511807	183	G	GGC	E	GAA	47
murA	001-A02N.3511792	183	H	CAT	E	GAA	156
murA	001-A02N.3511803	183	I	ATT	E	GAA	11
murA	001-A02N.3511799	183	K	AAA	E	GAA	62
murA	001-A02N.3511806	183	L	CTG	E	GAA	33
murA	001-A02N.3511802	183	M	ATG	E	GAA	41
murA	001-A02N.3511790	183	N	AAC	E	GAA	112
murA	001-A02N.3511804	183	P	CCG	E	GAA	13
murA	001-A02N.3511791	183	Q	CAG	E	GAA	55
murA	001-A02N.3511805	183	R	CGT	E	GAA	15
murA	001-A02N.3511801	183	S	AGC	E	GAA	44
murA	001-A02N.3511800	183	T	ACC	E	GAA	32
murA	001-A02N.3511795	183	V	GTG	E	GAA	162
murA	001-A02N.3511797	183	W	TGG	E	GAA	100
murA	001-A02N.3511796	183	Y	TAT	E	GAA	54
murA	001-A02N.3511824	184	A	GCG	N	AAC	50
murA	001-A02N.3511827	184	C	TGC	N	AAC	38
murA	001-A02N.3511816	184	D	GAT	N	AAC	78
murA	001-A02N.3511815	184	E	GAA	N	AAC	143
murA	001-A02N.3511829	184	F	TTT	N	AAC	131
murA	001-A02N.3511825	184	G	GGC	N	AAC	124
murA	001-A02N.3511814	184	H	CAT	N	AAC	141
murA	001-A02N.3511820	184	I	ATT	N	AAC	32
murA	001-A02N.3511810	184	K	AAA	N	AAC	41
murA	001-A02N.3511823	184	L	CTG	N	AAC	78
murA	001-A02N.3511819	184	M	ATG	N	AAC	24
murA	001-A02N.3511818	184	N	AAT	N	AAC	122
murA	001-A02N.3511821	184	P	CCG	N	AAC	79
murA	001-A02N.3511813	184	Q	CAG	N	AAC	157
murA	001-A02N.3511822	184	R	CGT	N	AAC	89
murA	001-A02N.3511812	184	S	AGC	N	AAC	126
murA	001-A02N.3511811	184	T	ACC	N	AAC	186
murA	001-A02N.3511826	184	V	GTG	N	AAC	48
murA	001-A02N.3511828	184	W	TGG	N	AAC	60
murA	001-A02N.3511817	184	Y	TAT	N	AAC	125
murA	001-A02N.3511849	185	A	GCG	A	GCA	15
murA	001-A02N.3511846	185	C	TGC	A	GCA	165
murA	001-A02N.3511842	185	D	GAT	A	GCA	78
murA	001-A02N.3511841	185	E	GAA	A	GCA	10
murA	001-A02N.3511848	185	F	TTT	A	GCA	142
murA	001-A02N.3511843	185	G	GGC	A	GCA	108
murA	001-A02N.3511837	185	H	CAT	A	GCA	122
murA	001-A02N.3511835	185	I	ATT	A	GCA	109
murA	001-A02N.3511830	185	K	AAA	A	GCA	33
murA	001-A02N.3511840	185	L	CTG	A	GCA	96
murA	001-A02N.3511834	185	M	ATG	A	GCA	74
murA	001-A02N.3511831	185	N	AAC	A	GCA	61
murA	001-A02N.3511838	185	P	CCG	A	GCA	281
murA	001-A02N.3511836	185	Q	CAG	A	GCA	79
murA	001-A02N.3511839	185	R	CGT	A	GCA	0
murA	001-A02N.3511833	185	S	AGC	A	GCA	58
murA	001-A02N.3511832	185	T	ACC	A	GCA	105
murA	001-A02N.3511844	185	V	GTG	A	GCA	230
murA	001-A02N.3511847	185	W	TGG	A	GCA	0
murA	001-A02N.3511845	185	Y	TAT	A	GCA	110
murA	001-A02N.3511263	186	A	GCC	A	GCG	72
murA	001-A02N.3511267	186	C	TGC	A	GCG	5
murA	001-A02N.3511262	186	D	GAT	A	GCG	0
murA	001-A02N.3511261	186	E	GAA	A	GCG	0
murA	001-A02N.3511269	186	F	TTT	A	GCG	0
murA	001-A02N.3511264	186	G	GGC	A	GCG	149
murA	001-A02N.3511257	186	H	CAT	A	GCG	0
murA	001-A02N.3511255	186	I	ATT	A	GCG	0
murA	001-A02N.3511250	186	K	AAA	A	GCG	0
murA	001-A02N.3511260	186	L	CTG	A	GCG	0
murA	001-A02N.3511254	186	M	ATG	A	GCG	0
murA	001-A02N.3511251	186	N	AAC	A	GCG	2
murA	001-A02N.3511258	186	P	CCG	A	GCG	0
murA	001-A02N.3511256	186	Q	CAG	A	GCG	0
murA	001-A02N.3511259	186	R	CGT	A	GCG	0
murA	001-A02N.3511253	186	S	AGC	A	GCG	187
murA	001-A02N.3511252	186	T	ACC	A	GCG	0
murA	001-A02N.3511265	186	V	GTG	A	GCG	31
murA	001-A02N.3511268	186	W	TGG	A	GCG	0
murA	001-A02N.3511266	186	Y	TAT	A	GCG	0
murA	001-A02N.3511283	187	A	GCG	R	CGT	211
murA	001-A02N.3511287	187	C	TGC	R	CGT	219
murA	001-A02N.3511282	187	D	GAT	R	CGT	0
murA	001-A02N.3511281	187	E	GAA	R	CGT	88
murA	001-A02N.3511289	187	F	TTT	R	CGT	158
murA	001-A02N.3511284	187	G	GGC	R	CGT	125
murA	001-A02N.3511278	187	H	CAT	R	CGT	212
murA	001-A02N.3511276	187	I	ATT	R	CGT	173
murA	001-A02N.3511270	187	K	AAA	R	CGT	99
murA	001-A02N.3511280	187	L	CTG	R	CGT	150
murA	001-A02N.3511275	187	M	ATG	R	CGT	123
murA	001-A02N.3511271	187	N	AAC	R	CGT	99
murA	001-A02N.3511279	187	P	CCG	R	CGT	0
murA	001-A02N.3511277	187	Q	CAG	R	CGT	94
murA	001-A02N.3511273	187	R	AGA	R	CGT	102
murA	001-A02N.3511274	187	S	AGC	R	CGT	85
murA	001-A02N.3511272	187	T	ACC	R	CGT	135
murA	001-A02N.3511285	187	V	GTG	R	CGT	111
murA	001-A02N.3511288	187	W	TGG	R	CGT	68
murA	001-A02N.3511286	187	Y	TAT	R	CGT	94
murA	001-A02N.3511303	188	A	GCG	E	GAA	14
murA	001-A02N.3511307	188	C	TGC	E	GAA	0
murA	001-A02N.3511302	188	D	GAT	E	GAA	11
murA	001-A02N.3511301	188	E	GAG	E	GAA	99
murA	001-A02N.3511309	188	F	TTT	E	GAA	2
murA	001-A02N.3511304	188	G	GGC	E	GAA	13
murA	001-A02N.3511297	188	H	CAT	E	GAA	14
murA	001-A02N.3511295	188	I	ATT	E	GAA	2
murA	001-A02N.3511290	188	K	AAA	E	GAA	0
murA	001-A02N.3511300	188	L	CTG	E	GAA	0
murA	001-A02N.3511294	188	M	ATG	E	GAA	0
murA	001-A02N.3511291	188	N	AAC	E	GAA	1
murA	001-A02N.3511298	188	P	CCG	E	GAA	3
murA	001-A02N.3511296	188	Q	CAG	E	GAA	23
murA	001-A02N.3511299	188	R	CGT	E	GAA	1
murA	001-A02N.3511293	188	S	AGC	E	GAA	0
murA	001-A02N.3511292	188	T	ACC	E	GAA	0
murA	001-A02N.3511305	188	V	GTG	E	GAA	7
murA	001-A02N.3511308	188	W	TGG	E	GAA	3
murA	001-A02N.3511306	188	Y	TAT	E	GAA	4
murA	001-A02N.3511323	189	A	GCG	P	CCG	16
murA	001-A02N.3511327	189	C	TGC	P	CCG	35
murA	001-A02N.3511322	189	D	GAT	P	CCG	34
murA	001-A02N.3511321	189	E	GAA	P	CCG	16
murA	001-A02N.3511329	189	F	TTT	P	CCG	17
murA	001-A02N.3511324	189	G	GGC	P	CCG	39
murA	001-A02N.3511317	189	H	CAT	P	CCG	38
murA	001-A02N.3511315	189	I	ATT	P	CCG	57
murA	001-A02N.3511310	189	K	AAA	P	CCG	48
murA	001-A02N.3511320	189	L	CTG	P	CCG	0
murA	001-A02N.3511314	189	M	ATG	P	CCG	1
murA	001-A02N.3511311	189	N	AAC	P	CCG	64
murA	001-A02N.3511318	189	P	CCA	P	CCG	119
murA	001-A02N.3511316	189	Q	CAG	P	CCG	56
murA	001-A02N.3511319	189	R	CGT	P	CCG	40
murA	001-A02N.3511313	189	S	AGC	P	CCG	68
murA	001-A02N.3511312	189	T	ACC	P	CCG	74
murA	001-A02N.3511325	189	V	GTG	P	CCG	8
murA	001-A02N.3511328	189	W	TGG	P	CCG	11
murA	001-A02N.3511326	189	Y	TAT	P	CCG	8
murA	001-A02N.3511343	190	A	GCG	E	GAA	0
murA	001-A02N.3511347	190	C	TGC	E	GAA	1
murA	001-A02N.3511342	190	D	GAT	E	GAA	82
murA	001-A02N.3511341	190	E	GAG	E	GAA	64
murA	001-A02N.3511349	190	F	TTT	E	GAA	5
murA	001-A02N.3511344	190	G	GGC	E	GAA	14
murA	001-A02N.3511337	190	H	CAT	E	GAA	0
murA	001-A02N.3511335	190	I	ATT	E	GAA	0
murA	001-A02N.3511330	190	K	AAA	E	GAA	0
murA	001-A02N.3511340	190	L	CTG	E	GAA	0
murA	001-A02N.3511334	190	M	ATG	E	GAA	0
murA	001-A02N.3511331	190	N	AAC	E	GAA	3
murA	001-A02N.3511338	190	P	CCG	E	GAA	1
murA	001-A02N.3511336	190	Q	CAG	E	GAA	0
murA	001-A02N.3511339	190	R	CGT	E	GAA	1
murA	001-A02N.3511333	190	S	AGC	E	GAA	1
murA	001-A02N.3511332	190	T	ACC	E	GAA	2
murA	001-A02N.3511345	190	V	GTG	E	GAA	0
murA	001-A02N.3511348	190	W	TGG	E	GAA	0
murA	001-A02N.3511346	190	Y	TAT	E	GAA	0
murA	001-A02N.3511363	191	A	GCG	I	ATC	205
murA	001-A02N.3511367	191	C	TGC	I	ATC	88
murA	001-A02N.3511362	191	D	GAT	I	ATC	0
murA	001-A02N.3511361	191	E	GAA	I	ATC	0
murA	001-A02N.3511369	191	F	TTT	I	ATC	12
murA	001-A02N.3511364	191	G	GGC	I	ATC	5
murA	001-A02N.3511357	191	H	CAT	I	ATC	0
murA	001-A02N.3511355	191	I	ATT	I	ATC	85
murA	001-A02N.3511350	191	K	AAA	I	ATC	0
murA	001-A02N.3511360	191	L	CTG	I	ATC	91
murA	001-A02N.3511354	191	M	ATG	I	ATC	72
murA	001-A02N.3511351	191	N	AAC	I	ATC	37
murA	001-A02N.3511358	191	P	CCG	I	ATC	138
murA	001-A02N.3511356	191	Q	CAG	I	ATC	0
murA	001-A02N.3511359	191	R	CGT	I	ATC	0
murA	001-A02N.3511353	191	S	AGC	I	ATC	126
murA	001-A02N.3511352	191	T	ACC	I	ATC	48
murA	001-A02N.3511365	191	V	GTG	I	ATC	60
murA	001-A02N.3511368	191	W	TGG	I	ATC	0
murA	001-A02N.3511366	191	Y	TAT	I	ATC	0
murA	001-A02N.3511383	192	A	GCG	V	GTC	81
murA	001-A02N.3511387	192	C	TGC	V	GTC	80
murA	001-A02N.3511382	192	D	GAT	V	GTC	72
murA	001-A02N.3511381	192	E	GAA	V	GTC	89
murA	001-A02N.3511389	192	F	TTT	V	GTC	89
murA	001-A02N.3511384	192	G	GGC	V	GTC	72
murA	001-A02N.3511377	192	H	CAT	V	GTC	78
murA	001-A02N.3511375	192	I	ATT	V	GTC	66
murA	001-A02N.3511370	192	K	AAA	V	GTC	40
murA	001-A02N.3511380	192	L	CTG	V	GTC	47
murA	001-A02N.3511374	192	M	ATG	V	GTC	57
murA	001-A02N.3511371	192	N	AAC	V	GTC	43
murA	001-A02N.3511378	192	P	CCG	V	GTC	108
murA	001-A02N.3511376	192	Q	CAG	V	GTC	46
murA	001-A02N.3511379	192	R	CGT	V	GTC	74
murA	001-A02N.3511373	192	S	AGC	V	GTC	42
murA	001-A02N.3511372	192	T	ACC	V	GTC	92
murA	001-A02N.3511385	192	V	GTG	V	GTC	41
murA	001-A02N.3511388	192	W	TGG	V	GTC	118
murA	001-A02N.3511386	192	Y	TAT	V	GTC	41
murA	001-A02N.3511402	193	A	GCG	D	GAT	7
murA	001-A02N.3511405	193	C	TGC	D	GAT	15
murA	001-A02N.3511401	193	D	GAC	D	GAT	15
murA	001-A02N.3511400	193	E	GAA	D	GAT	21
murA	001-A02N.3511407	193	F	TTT	D	GAT	17
murA	001-A02N.3511403	193	G	GGC	D	GAT	17
murA	001-A02N.3511408	193	H	CAT	D	GAT	23
murA	001-A02N.3511395	193	I	ATT	D	GAT	34
murA	001-A02N.3511390	193	K	AAA	D	GAT	2
murA	001-A02N.3511399	193	L	CTG	D	GAT	44
murA	001-A02N.3511394	193	M	ATG	D	GAT	6
murA	001-A02N.3511391	193	N	AAC	D	GAT	28
murA	001-A02N.3511397	193	P	CCG	D	GAT	12
murA	001-A02N.3511396	193	Q	CAG	D	GAT	28
murA	001-A02N.3511398	193	R	CGT	D	GAT	19
murA	001-A02N.3511393	193	S	AGC	D	GAT	36
murA	001-A02N.3511392	193	T	ACC	D	GAT	18
murA	001-A02N.3511404	193	V	GTG	D	GAT	47
murA	001-A02N.3511406	193	W	TGG	D	GAT	34
murA	001-A02N.3511409	193	Y	TAT	D	GAT	21
murA	001-A02N.3511423	194	A	GCG	T	ACC	44
murA	001-A02N.3511427	194	C	TGC	T	ACC	40
murA	001-A02N.3511422	194	D	GAT	T	ACC	83
murA	001-A02N.3511421	194	E	GAA	T	ACC	47
murA	001-A02N.3511429	194	F	TTT	T	ACC	15
murA	001-A02N.3511424	194	G	GGC	T	ACC	32
murA	001-A02N.3511417	194	H	CAT	T	ACC	15
murA	001-A02N.3511415	194	I	ATT	T	ACC	36
murA	001-A02N.3511410	194	K	AAA	T	ACC	35
murA	001-A02N.3511420	194	L	CTG	T	ACC	33
murA	001-A02N.3511414	194	M	ATG	T	ACC	97
murA	001-A02N.3511411	194	N	AAC	T	ACC	47
murA	001-A02N.3511418	194	P	CCG	T	ACC	5
murA	001-A02N.3511416	194	Q	CAG	T	ACC	47
murA	001-A02N.3511419	194	R	CGT	T	ACC	0
murA	001-A02N.3511413	194	S	AGC	T	ACC	60
murA	001-A02N.3511412	194	T	ACG	T	ACC	47
murA	001-A02N.3511425	194	V	GTG	T	ACC	26
murA	001-A02N.3511428	194	W	TGG	T	ACC	0
murA	001-A02N.3511426	194	Y	TAT	T	ACC	57
murA	001-A02N.3511443	195	A	GCC	A	GCG	57
murA	001-A02N.3511447	195	C	TGC	A	GCG	22
murA	001-A02N.3511442	195	D	GAT	A	GCG	1
murA	001-A02N.3511441	195	E	GAA	A	GCG	32
murA	001-A02N.3511449	195	F	TTT	A	GCG	26
murA	001-A02N.3511444	195	G	GGC	A	GCG	16
murA	001-A02N.3511437	195	H	CAT	A	GCG	79
murA	001-A02N.3511435	195	I	ATT	A	GCG	38
murA	001-A02N.3511430	195	K	AAA	A	GCG	5
murA	001-A02N.3511440	195	L	CTG	A	GCG	53
murA	001-A02N.3511434	195	M	ATG	A	GCG	40
murA	001-A02N.3511431	195	N	AAC	A	GCG	3
murA	001-A02N.3511438	195	P	CCG	A	GCG	1
murA	001-A02N.3511436	195	Q	CAG	A	GCG	83
murA	001-A02N.3511439	195	R	CGT	A	GCG	61
murA	001-A02N.3511433	195	S	AGC	A	GCG	32
murA	001-A02N.3511432	195	T	ACC	A	GCG	21
murA	001-A02N.3511445	195	V	GTG	A	GCG	56
murA	001-A02N.3511448	195	W	TGG	A	GCG	16
murA	001-A02N.3511446	195	Y	TAT	A	GCG	72
murA	001-A02N.3511463	196	A	GCG	N	AAC	80
murA	001-A02N.3511467	196	C	TGC	N	AAC	38
murA	001-A02N.3511462	196	D	GAT	N	AAC	60
murA	001-A02N.3511461	196	E	GAA	N	AAC	26
murA	001-A02N.3511469	196	F	TTT	N	AAC	89
murA	001-A02N.3511464	196	G	GGC	N	AAC	97
murA	001-A02N.3511457	196	H	CAT	N	AAC	86
murA	001-A02N.3511455	196	I	ATT	N	AAC	50
murA	001-A02N.3511450	196	K	AAA	N	AAC	46
murA	001-A02N.3511460	196	L	CTG	N	AAC	72
murA	001-A02N.3511454	196	M	ATG	N	AAC	57
murA	001-A02N.3511451	196	N	AAT	N	AAC	40
murA	001-A02N.3511458	196	P	CCG	N	AAC	0
murA	001-A02N.3511456	196	Q	CAG	N	AAC	24
murA	001-A02N.3511459	196	R	CGT	N	AAC	90
murA	001-A02N.3511453	196	S	AGC	N	AAC	33
murA	001-A02N.3511452	196	T	ACC	N	AAC	57
murA	001-A02N.3511465	196	V	GTG	N	AAC	33
murA	001-A02N.3511468	196	W	TGG	N	AAC	35
murA	001-A02N.3511466	196	Y	TAT	N	AAC	54
murA	001-A02N.3511487	197	A	GCG	F	TTC	98
murA	001-A02N.3511474	197	C	TGC	F	TTC	51
murA	001-A02N.3511486	197	D	GAT	F	TTC	0
murA	001-A02N.3511485	197	E	GAA	F	TTC	6
murA	001-A02N.3511480	197	F	TTT	F	TTC	81
murA	001-A02N.3511473	197	G	GGC	F	TTC	59
murA	001-A02N.3511483	197	H	CAT	F	TTC	86
murA	001-A02N.3511476	197	I	ATT	F	TTC	35
murA	001-A02N.3511481	197	K	AAA	F	TTC	21
murA	001-A02N.3511478	197	L	CTG	F	TTC	55
murA	001-A02N.3511475	197	M	ATG	F	TTC	64
murA	001-A02N.3511470	197	N	AAC	F	TTC	61
murA	001-A02N.3511477	197	P	CCG	F	TTC	0
murA	001-A02N.3511482	197	Q	CAG	F	TTC	31
murA	001-A02N.3511484	197	R	CGT	F	TTC	3
murA	001-A02N.3511472	197	S	AGC	F	TTC	85
murA	001-A02N.3511471	197	T	ACC	F	TTC	78
murA	001-A02N.3511479	197	V	GTG	F	TTC	60
murA	001-A02N.3511489	197	W	TGG	F	TTC	201
murA	001-A02N.3511488	197	Y	TAT	F	TTC	101
murA	001-A02N.3511506	198	A	GCG	L	CTG	104
murA	001-A02N.3511508	198	C	TGC	L	CTG	75
murA	001-A02N.3511505	198	D	GAT	L	CTG	0
murA	001-A02N.3511504	198	E	GAA	L	CTG	0
murA	001-A02N.3511500	198	F	TTT	L	CTG	47
murA	001-A02N.3511507	198	G	GGC	L	CTG	45
murA	001-A02N.3511502	198	H	CAT	L	CTG	85
murA	001-A02N.3511499	198	I	ATT	L	CTG	82
murA	001-A02N.3511490	198	K	AAA	L	CTG	5
murA	001-A02N.3511498	198	L	TTA	L	CTG	36
murA	001-A02N.3511493	198	M	ATG	L	CTG	68
murA	001-A02N.3511491	198	N	AAC	L	CTG	89
murA	001-A02N.3511495	198	P	CCG	L	CTG	0
murA	001-A02N.3511494	198	Q	CAG	L	CTG	69
murA	001-A02N.3511503	198	R	CGT	L	CTG	1
murA	001-A02N.3511501	198	S	AGC	L	CTG	72
murA	001-A02N.3511492	198	T	ACC	L	CTG	49
murA	001-A02N.3511496	198	V	GTG	L	CTG	67
murA	001-A02N.3511509	198	W	TGG	L	CTG	11
murA	001-A02N.3511497	198	Y	TAT	L	CTG	56
murA	001-A02N.3511525	199	A	GCG	I	ATT	112
murA	001-A02N.3511528	199	C	TGC	I	ATT	66
murA	001-A02N.3511524	199	D	GAT	I	ATT	163
murA	001-A02N.3511523	199	E	GAA	I	ATT	222
murA	001-A02N.3511513	199	F	TTT	I	ATT	47
murA	001-A02N.3511526	199	G	GGC	I	ATT	179
murA	001-A02N.3511520	199	H	CAT	I	ATT	179
murA	001-A02N.3511518	199	I	ATC	I	ATT	102
murA	001-A02N.3511514	199	K	AAA	I	ATT	39
murA	001-A02N.3511511	199	L	CTG	I	ATT	111
murA	001-A02N.3511510	199	M	ATG	I	ATT	51
murA	001-A02N.3511515	199	N	AAC	I	ATT	60
murA	001-A02N.3511521	199	P	CCG	I	ATT	63
murA	001-A02N.3511519	199	Q	CAG	I	ATT	132
murA	001-A02N.3511522	199	R	CGT	I	ATT	94
murA	001-A02N.3511517	199	S	AGC	I	ATT	44
murA	001-A02N.3511516	199	T	ACC	I	ATT	181
murA	001-A02N.3511512	199	V	GTG	I	ATT	75
murA	001-A02N.3511529	199	W	TGG	I	ATT	80
murA	001-A02N.3511527	199	Y	TAT	I	ATT	84
murA	001-A02N.3511546	200	A	GCG	T	ACG	139
murA	001-A02N.3511536	200	C	TGC	T	ACG	181
murA	001-A02N.3511533	200	D	GAT	T	ACG	84
murA	001-A02N.3511532	200	E	GAA	T	ACG	197
murA	001-A02N.3511537	200	F	TTT	T	ACG	132
murA	001-A02N.3511534	200	G	GGC	T	ACG	150
murA	001-A02N.3511530	200	H	CAT	T	ACG	167
murA	001-A02N.3511542	200	I	ATT	T	ACG	101
murA	001-A02N.3511549	200	K	AAA	T	ACG	92
murA	001-A02N.3511545	200	L	CTG	T	ACG	64
murA	001-A02N.3511541	200	M	ATG	T	ACG	65
murA	001-A02N.3511538	200	N	AAC	T	ACG	106
murA	001-A02N.3511544	200	P	CCG	T	ACG	66
murA	001-A02N.3511543	200	Q	CAG	T	ACG	158
murA	001-A02N.3511531	200	R	CGT	T	ACG	164
murA	001-A02N.3511540	200	S	AGC	T	ACG	106
murA	001-A02N.3511539	200	T	ACC	T	ACG	46
murA	001-A02N.3511547	200	V	GTG	T	ACG	121
murA	001-A02N.3511548	200	W	TGG	T	ACG	61
murA	001-A02N.3511535	200	Y	TAT	T	ACG	114
murA	001-A02N.3510959	201	A	GCG	L	CTG	71
murA	001-A02N.3510962	201	C	TGC	L	CTG	65
murA	001-A02N.3510958	201	D	GAT	L	CTG	2
murA	001-A02N.3510957	201	E	GAA	L	CTG	82
murA	001-A02N.3510965	201	F	TTT	L	CTG	71
murA	001-A02N.3510960	201	G	GGC	L	CTG	106
murA	001-A02N.3510955	201	H	CAT	L	CTG	98
murA	001-A02N.3510954	201	I	ATT	L	CTG	165
murA	001-A02N.3510950	201	K	AAA	L	CTG	127
murA	001-A02N.3510964	201	L	TTA	L	CTG	149
murA	001-A02N.3510966	201	M	ATG	L	CTG	75
murA	001-A02N.3510951	201	N	AAC	L	CTG	139
murA	001-A02N.3510968	201	P	CCG	L	CTG	0
murA	001-A02N.3510967	201	Q	CAG	L	CTG	113
murA	001-A02N.3510956	201	R	CGT	L	CTG	98
murA	001-A02N.3510953	201	S	AGC	L	CTG	204
murA	001-A02N.3510952	201	T	ACC	L	CTG	229
murA	001-A02N.3510969	201	V	GTG	L	CTG	80
murA	001-A02N.3510963	201	W	TGG	L	CTG	113
murA	001-A02N.3510961	201	Y	TAT	L	CTG	163
murA	001-A02N.3510986	202	A	GCG	G	GGT	127
murA	001-A02N.3510972	202	C	TGC	G	GGT	82
murA	001-A02N.3510975	202	D	GAT	G	GGT	149
murA	001-A02N.3510985	202	E	GAA	G	GGT	96
murA	001-A02N.3510989	202	F	TTT	G	GGT	72
murA	001-A02N.3510971	202	G	GGC	G	GGT	102
murA	001-A02N.3510982	202	H	CAT	G	GGT	116
murA	001-A02N.3510980	202	I	ATT	G	GGT	1
murA	001-A02N.3510976	202	K	AAA	G	GGT	164
murA	001-A02N.3510984	202	L	CTG	G	GGT	103
murA	001-A02N.3510979	202	M	ATG	G	GGT	129
murA	001-A02N.3510977	202	N	AAC	G	GGT	82
murA	001-A02N.3510983	202	P	CCG	G	GGT	1
murA	001-A02N.3510981	202	Q	CAG	G	GGT	90
murA	001-A02N.3510974	202	R	CGT	G	GGT	82
murA	001-A02N.3510970	202	S	AGC	G	GGT	83
murA	001-A02N.3510978	202	T	ACC	G	GGT	151
murA	001-A02N.3510987	202	V	GTG	G	GGT	8
murA	001-A02N.3510973	202	W	TGG	G	GGT	62
murA	001-A02N.3510988	202	Y	TAT	G	GGT	25
murA	001-A02N.3511007	203	A	GCC	A	GCG	30
murA	001-A02N.3511008	203	C	TGC	A	GCG	31
murA	001-A02N.3510997	203	D	GAT	A	GCG	7
murA	001-A02N.3510996	203	E	GAA	A	GCG	19
murA	001-A02N.3510995	203	F	TTT	A	GCG	1
murA	001-A02N.3510998	203	G	GGC	A	GCG	175
murA	001-A02N.3511003	203	H	CAT	A	GCG	0
murA	001-A02N.3510992	203	I	ATT	A	GCG	138
murA	001-A02N.3510990	203	K	AAA	A	GCG	0
murA	001-A02N.3511006	203	L	CTG	A	GCG	37
murA	001-A02N.3511001	203	M	ATG	A	GCG	21
murA	001-A02N.3510999	203	N	AAC	A	GCG	2
murA	001-A02N.3511004	203	P	CCG	A	GCG	258
murA	001-A02N.3511002	203	Q	CAG	A	GCG	96
murA	001-A02N.3511005	203	R	CGT	A	GCG	0
murA	001-A02N.3511000	203	S	AGC	A	GCG	55
murA	001-A02N.3510991	203	T	ACC	A	GCG	43
murA	001-A02N.3510993	203	V	GTG	A	GCG	70
murA	001-A02N.3511009	203	W	TGG	A	GCG	5
murA	001-A02N.3510994	203	Y	TAT	A	GCG	3
murA	001-A02N.3511026	204	A	GCG	K	AAA	96
murA	001-A02N.3511028	204	C	TGC	K	AAA	153
murA	001-A02N.3511013	204	D	GAT	K	AAA	91
murA	001-A02N.3511012	204	E	GAA	K	AAA	71
murA	001-A02N.3511029	204	F	TTT	K	AAA	192
murA	001-A02N.3511019	204	G	GGC	K	AAA	168
murA	001-A02N.3511011	204	H	CAT	K	AAA	158
murA	001-A02N.3511022	204	I	ATT	K	AAA	63
murA	001-A02N.3511017	204	K	AAG	K	AAA	161
murA	001-A02N.3511025	204	L	CTG	K	AAA	127
murA	001-A02N.3511021	204	M	ATG	K	AAA	123
murA	001-A02N.3511016	204	N	AAC	K	AAA	1021
murA	001-A02N.3511023	204	P	CCG	K	AAA	259
murA	001-A02N.3511010	204	Q	CAG	K	AAA	125
murA	001-A02N.3511024	204	R	CGT	K	AAA	128
murA	001-A02N.3511018	204	S	AGC	K	AAA	233
murA	001-A02N.3511020	204	T	ACC	K	AAA	139
murA	001-A02N.3511027	204	V	GTG	K	AAA	123
murA	001-A02N.3511015	204	W	TGG	K	AAA	94
murA	001-A02N.3511014	204	Y	TAT	K	AAA	86
murA	001-A02N.3511043	205	A	GCG	I	ATT	77
murA	001-A02N.3511047	205	C	TGC	I	ATT	73
murA	001-A02N.3511042	205	D	GAT	I	ATT	0
murA	001-A02N.3511041	205	E	GAA	I	ATT	0
murA	001-A02N.3511049	205	F	TTT	I	ATT	113
murA	001-A02N.3511044	205	G	GGC	I	ATT	0
murA	001-A02N.3511037	205	H	CAT	I	ATT	54
murA	001-A02N.3511034	205	I	ATC	I	ATT	104
murA	001-A02N.3511030	205	K	AAA	I	ATT	0
murA	001-A02N.3511040	205	L	CTG	I	ATT	130
murA	001-A02N.3511035	205	M	ATG	I	ATT	142
murA	001-A02N.3511031	205	N	AAC	I	ATT	6
murA	001-A02N.3511038	205	P	CCG	I	ATT	64
murA	001-A02N.3511036	205	Q	CAG	I	ATT	0
murA	001-A02N.3511039	205	R	CGT	I	ATT	0
murA	001-A02N.3511033	205	S	AGC	I	ATT	98
murA	001-A02N.3511032	205	T	ACC	I	ATT	77
murA	001-A02N.3511045	205	V	GTG	I	ATT	111
murA	001-A02N.3511048	205	W	TGG	I	ATT	0
murA	001-A02N.3511046	205	Y	TAT	I	ATT	111
murA	001-A02N.3511062	206	A	GCG	S	AGC	56
murA	001-A02N.3511067	206	C	TGC	S	AGC	74
murA	001-A02N.3511061	206	D	GAT	S	AGC	65
murA	001-A02N.3511060	206	E	GAA	S	AGC	78
murA	001-A02N.3511069	206	F	TTT	S	AGC	83
murA	001-A02N.3511063	206	G	GGC	S	AGC	36
murA	001-A02N.3511056	206	H	CAT	S	AGC	113
murA	001-A02N.3511054	206	I	ATT	S	AGC	84
murA	001-A02N.3511050	206	K	AAA	S	AGC	76
murA	001-A02N.3511059	206	L	CTG	S	AGC	60
murA	001-A02N.3511053	206	M	ATG	S	AGC	110
murA	001-A02N.3511051	206	N	AAC	S	AGC	75
murA	001-A02N.3511057	206	P	CCG	S	AGC	0
murA	001-A02N.3511055	206	Q	CAG	S	AGC	113
murA	001-A02N.3511058	206	R	CGT	S	AGC	73
murA	001-A02N.3511066	206	S	TCT	S	AGC	41
murA	001-A02N.3511052	206	T	ACC	S	AGC	118
murA	001-A02N.3511064	206	V	GTG	S	AGC	117
murA	001-A02N.3511068	206	W	TGG	S	AGC	150
murA	001-A02N.3511065	206	Y	TAT	S	AGC	109
murA	001-A02N.3511080	207	A	GCG	G	GGT	123
murA	001-A02N.3511083	207	C	TGC	G	GGT	66
murA	001-A02N.3511079	207	D	GAT	G	GGT	63
murA	001-A02N.3511078	207	E	GAA	G	GGT	156
murA	001-A02N.3511089	207	F	TTT	G	GGT	61
murA	001-A02N.3511081	207	G	GGC	G	GGT	114
murA	001-A02N.3511086	207	H	CAT	G	GGT	101
murA	001-A02N.3511085	207	I	ATT	G	GGT	100
murA	001-A02N.3511070	207	K	AAA	G	GGT	130
murA	001-A02N.3511077	207	L	CTG	G	GGT	158
murA	001-A02N.3511074	207	M	ATG	G	GGT	93
murA	001-A02N.3511071	207	N	AAC	G	GGT	198
murA	001-A02N.3511076	207	P	CCG	G	GGT	125
murA	001-A02N.3511075	207	Q	CAG	G	GGT	209
murA	001-A02N.3511087	207	R	CGT	G	GGT	50
murA	001-A02N.3511073	207	S	AGC	G	GGT	96
murA	001-A02N.3511072	207	T	ACC	G	GGT	140
murA	001-A02N.3511082	207	V	GTG	G	GGT	96
murA	001-A02N.3511084	207	W	TGG	G	GGT	76
murA	001-A02N.3511088	207	Y	TAT	G	GGT	47
murA	001-A02N.3511103	208	A	GCG	Q	CAG	241
murA	001-A02N.3511107	208	C	TGC	Q	CAG	83
murA	001-A02N.3511102	208	D	GAT	Q	CAG	139
murA	001-A02N.3511101	208	E	GAA	Q	CAG	142
murA	001-A02N.3511109	208	F	TTT	Q	CAG	201
murA	001-A02N.3511104	208	G	GGC	Q	CAG	200
murA	001-A02N.3511097	208	H	CAT	Q	CAG	151
murA	001-A02N.3511095	208	I	ATT	Q	CAG	269
murA	001-A02N.3511090	208	K	AAA	Q	CAG	182
murA	001-A02N.3511100	208	L	CTG	Q	CAG	174
murA	001-A02N.3511094	208	M	ATG	Q	CAG	222
murA	001-A02N.3511091	208	N	AAC	Q	CAG	254
murA	001-A02N.3511098	208	P	CCG	Q	CAG	97
murA	001-A02N.3511096	208	Q	CAA	Q	CAG	233
murA	001-A02N.3511099	208	R	CGT	Q	CAG	259
murA	001-A02N.3511093	208	S	AGC	Q	CAG	148
murA	001-A02N.3511092	208	T	ACC	Q	CAG	295
murA	001-A02N.3511105	208	V	GTG	Q	CAG	180
murA	001-A02N.3511108	208	W	TGG	Q	CAG	211
murA	001-A02N.3511106	208	Y	TAT	Q	CAG	233
murA	001-A02N.3511123	209	A	GCG	G	GGC	225
murA	001-A02N.3511127	209	C	TGC	G	GGC	141
murA	001-A02N.3511122	209	D	GAT	G	GGC	229
murA	001-A02N.3511121	209	E	GAA	G	GGC	192
murA	001-A02N.3511129	209	F	TTT	G	GGC	223
murA	001-A02N.3511124	209	G	GGT	G	GGC	822
murA	001-A02N.3511117	209	H	CAT	G	GGC	228
murA	001-A02N.3511115	209	I	ATT	G	GGC	139
murA	001-A02N.3511110	209	K	AAA	G	GGC	179
murA	001-A02N.3511120	209	L	CTG	G	GGC	100
murA	001-A02N.3511114	209	M	ATG	G	GGC	133
murA	001-A02N.3511111	209	N	AAC	G	GGC	181
murA	001-A02N.3511118	209	P	CCG	G	GGC	184
murA	001-A02N.3511116	209	Q	CAG	G	GGC	264
murA	001-A02N.3511119	209	R	CGT	G	GGC	296
murA	001-A02N.3511113	209	S	AGC	G	GGC	186
murA	001-A02N.3511112	209	T	ACC	G	GGC	187
murA	001-A02N.3511125	209	V	GTG	G	GGC	238
murA	001-A02N.3511128	209	W	TGG	G	GGC	272
murA	001-A02N.3511126	209	Y	TAT	G	GGC	185
murA	001-A02N.3511142	210	A	GCG	T	ACC	182
murA	001-A02N.3511146	210	C	TGC	T	ACC	172
murA	001-A02N.3511141	210	D	GAT	T	ACC	135
murA	001-A02N.3511140	210	E	GAA	T	ACC	258
murA	001-A02N.3511148	210	F	TTT	T	ACC	375
murA	001-A02N.3511143	210	G	GGC	T	ACC	266
murA	001-A02N.3511136	210	H	CAT	T	ACC	285
murA	001-A02N.3511134	210	I	ATT	T	ACC	100
murA	001-A02N.3511130	210	K	AAA	T	ACC	138
murA	001-A02N.3511139	210	L	CTG	T	ACC	246
murA	001-A02N.3511133	210	M	ATG	T	ACC	87
murA	001-A02N.3511131	210	N	AAC	T	ACC	150
murA	001-A02N.3511137	210	P	CCG	T	ACC	363
murA	001-A02N.3511135	210	Q	CAG	T	ACC	244
murA	001-A02N.3511138	210	R	CGT	T	ACC	104
murA	001-A02N.3511132	210	S	AGC	T	ACC	128
murA	001-A02N.3511149	210	T	ACG	T	ACC	133
murA	001-A02N.3511144	210	V	GTG	T	ACC	240
murA	001-A02N.3511147	210	W	TGG	T	ACC	202
murA	001-A02N.3511145	210	Y	TAT	T	ACC	108
murA	001-A02N.3511162	211	A	GCG	D	GAT	169
murA	001-A02N.3511166	211	C	TGC	D	GAT	81
murA	001-A02N.3511169	211	D	GAC	D	GAT	145
murA	001-A02N.3511161	211	E	GAA	D	GAT	92
murA	001-A02N.3511168	211	F	TTT	D	GAT	149
murA	001-A02N.3511163	211	G	GGC	D	GAT	339
murA	001-A02N.3511157	211	H	CAT	D	GAT	361
murA	001-A02N.3511155	211	I	ATT	D	GAT	123
murA	001-A02N.3511150	211	K	AAA	D	GAT	159
murA	001-A02N.3511160	211	L	CTG	D	GAT	304
murA	001-A02N.3511154	211	M	ATG	D	GAT	189
murA	001-A02N.3511151	211	N	AAC	D	GAT	175
murA	001-A02N.3511158	211	P	CCG	D	GAT	279
murA	001-A02N.3511156	211	Q	CAG	D	GAT	220
murA	001-A02N.3511159	211	R	CGT	D	GAT	130
murA	001-A02N.3511153	211	S	AGC	D	GAT	162
murA	001-A02N.3511152	211	T	ACC	D	GAT	138
murA	001-A02N.3511164	211	V	GTG	D	GAT	178
murA	001-A02N.3511167	211	W	TGG	D	GAT	187
murA	001-A02N.3511165	211	Y	TAT	D	GAT	134
murA	001-A02N.3511183	212	A	GCG	R	CGT	370
murA	001-A02N.3511187	212	C	TGC	R	CGT	109
murA	001-A02N.3511182	212	D	GAT	R	CGT	184
murA	001-A02N.3511181	212	E	GAA	R	CGT	85
murA	001-A02N.3511189	212	F	TTT	R	CGT	224
murA	001-A02N.3511184	212	G	GGC	R	CGT	113
murA	001-A02N.3511178	212	H	CAT	R	CGT	67
murA	001-A02N.3511176	212	I	ATT	R	CGT	215
murA	001-A02N.3511170	212	K	AAA	R	CGT	268
murA	001-A02N.3511180	212	L	CTG	R	CGT	154
murA	001-A02N.3511175	212	M	ATG	R	CGT	196
murA	001-A02N.3511171	212	N	AAC	R	CGT	82
murA	001-A02N.3511179	212	P	CCG	R	CGT	243
murA	001-A02N.3511177	212	Q	CAG	R	CGT	202
murA	001-A02N.3511173	212	R	AGA	R	CGT	310
murA	001-A02N.3511174	212	S	AGC	R	CGT	190
murA	001-A02N.3511172	212	T	ACC	R	CGT	233
murA	001-A02N.3511185	212	V	GTG	R	CGT	145
murA	001-A02N.3511188	212	W	TGG	R	CGT	125
murA	001-A02N.3511186	212	Y	TAT	R	CGT	142
murA	001-A02N.3511203	213	A	GCG	I	ATC	152
murA	001-A02N.3511207	213	C	TGC	I	ATC	177
murA	001-A02N.3511202	213	D	GAT	I	ATC	0
murA	001-A02N.3511201	213	E	GAA	I	ATC	0
murA	001-A02N.3511209	213	F	TTT	I	ATC	228
murA	001-A02N.3511204	213	G	GGC	I	ATC	0
murA	001-A02N.3511197	213	H	CAT	I	ATC	166
murA	001-A02N.3511195	213	I	ATT	I	ATC	239
murA	001-A02N.3511190	213	K	AAA	I	ATC	0
murA	001-A02N.3511200	213	L	CTG	I	ATC	153
murA	001-A02N.3511194	213	M	ATG	I	ATC	206
murA	001-A02N.3511191	213	N	AAC	I	ATC	218
murA	001-A02N.3511198	213	P	CCG	I	ATC	85
murA	001-A02N.3511196	213	Q	CAG	I	ATC	261
murA	001-A02N.3511199	213	R	CGT	I	ATC	0
murA	001-A02N.3511193	213	S	AGC	I	ATC	5
murA	001-A02N.3511192	213	T	ACC	I	ATC	197
murA	001-A02N.3511205	213	V	GTG	I	ATC	143
murA	001-A02N.3511208	213	W	TGG	I	ATC	159
murA	001-A02N.3511206	213	Y	TAT	I	ATC	244
murA	001-A02N.3511223	214	A	GCG	V	GTC	121
murA	001-A02N.3511227	214	C	TGC	V	GTC	139
murA	001-A02N.3511222	214	D	GAT	V	GTC	48
murA	001-A02N.3511221	214	E	GAA	V	GTC	134
murA	001-A02N.3511229	214	F	TTT	V	GTC	64
murA	001-A02N.3511224	214	G	GGC	V	GTC	100
murA	001-A02N.3511217	214	H	CAT	V	GTC	123
murA	001-A02N.3511215	214	I	ATT	V	GTC	96
murA	001-A02N.3511210	214	K	AAA	V	GTC	94
murA	001-A02N.3511220	214	L	CTG	V	GTC	40
murA	001-A02N.3511214	214	M	ATG	V	GTC	55
murA	001-A02N.3511211	214	N	AAC	V	GTC	120
murA	001-A02N.3511218	214	P	CCG	V	GTC	0
murA	001-A02N.3511216	214	Q	CAG	V	GTC	101
murA	001-A02N.3511219	214	R	CGT	V	GTC	139
murA	001-A02N.3511213	214	S	AGC	V	GTC	118
murA	001-A02N.3511212	214	T	ACC	V	GTC	111
murA	001-A02N.3511225	214	V	GTG	V	GTC	121
murA	001-A02N.3511228	214	W	TGG	V	GTC	130
murA	001-A02N.3511226	214	Y	TAT	V	GTC	128
murA	001-A02N.3511243	215	A	GCG	I	ATC	79
murA	001-A02N.3511247	215	C	TGC	I	ATC	92
murA	001-A02N.3511242	215	D	GAT	I	ATC	0
murA	001-A02N.3511241	215	E	GAA	I	ATC	1
murA	001-A02N.3511249	215	F	TTT	I	ATC	77
murA	001-A02N.3511244	215	G	GGC	I	ATC	35
murA	001-A02N.3511237	215	H	CAT	I	ATC	3
murA	001-A02N.3511235	215	I	ATT	I	ATC	60
murA	001-A02N.3511230	215	K	AAA	I	ATC	11
murA	001-A02N.3511240	215	L	CTG	I	ATC	93
murA	001-A02N.3511234	215	M	ATG	I	ATC	95
murA	001-A02N.3511231	215	N	AAC	I	ATC	81
murA	001-A02N.3511238	215	P	CCG	I	ATC	3
murA	001-A02N.3511236	215	Q	CAG	I	ATC	159
murA	001-A02N.3511239	215	R	CGT	I	ATC	0
murA	001-A02N.3511233	215	S	AGC	I	ATC	66
murA	001-A02N.3511232	215	T	ACC	I	ATC	139
murA	001-A02N.3511245	215	V	GTG	I	ATC	111
murA	001-A02N.3511248	215	W	TGG	I	ATC	1
murA	001-A02N.3511246	215	Y	TAT	I	ATC	0
murA	001-A02N.3510063	216	A	GCG	E	GAA	16
murA	001-A02N.3510067	216	C	TGC	E	GAA	101
murA	001-A02N.3510062	216	D	GAT	E	GAA	616
murA	001-A02N.3510061	216	E	GAG	E	GAA	100
murA	001-A02N.3510069	216	F	TTT	E	GAA	57
murA	001-A02N.3510064	216	G	GGC	E	GAA	103
murA	001-A02N.3510057	216	H	CAT	E	GAA	84
murA	001-A02N.3510055	216	I	ATT	E	GAA	95
murA	001-A02N.3510050	216	K	AAA	E	GAA	78
murA	001-A02N.3510060	216	L	CTG	E	GAA	124
murA	001-A02N.3510054	216	M	ATG	E	GAA	126
murA	001-A02N.3510051	216	N	AAC	E	GAA	114
murA	001-A02N.3510058	216	P	CCG	E	GAA	83
murA	001-A02N.3510056	216	Q	CAG	E	GAA	183
murA	001-A02N.3510059	216	R	CGT	E	GAA	144
murA	001-A02N.3510053	216	S	AGC	E	GAA	69
murA	001-A02N.3510052	216	T	ACC	E	GAA	97
murA	001-A02N.3510065	216	V	GTG	E	GAA	162
murA	001-A02N.3510068	216	W	TGG	E	GAA	91
murA	001-A02N.3510066	216	Y	TAT	E	GAA	102
murA	001-A02N.3510083	217	A	GCG	G	GGT	113
murA	001-A02N.3510087	217	C	TGC	G	GGT	118
murA	001-A02N.3510082	217	D	GAT	G	GGT	124
murA	001-A02N.3510081	217	E	GAA	G	GGT	37
murA	001-A02N.3510089	217	F	TTT	G	GGT	150
murA	001-A02N.3510084	217	G	GGC	G	GGT	83
murA	001-A02N.3510077	217	H	CAT	G	GGT	138
murA	001-A02N.3510075	217	I	ATT	G	GGT	0
murA	001-A02N.3510070	217	K	AAA	G	GGT	117
murA	001-A02N.3510080	217	L	CTG	G	GGT	5
murA	001-A02N.3510074	217	M	ATG	G	GGT	94
murA	001-A02N.3510071	217	N	AAC	G	GGT	101
murA	001-A02N.3510078	217	P	CCG	G	GGT	136
murA	001-A02N.3510076	217	Q	CAG	G	GGT	143
murA	001-A02N.3510079	217	R	CGT	G	GGT	112
murA	001-A02N.3510073	217	S	AGC	G	GGT	233
murA	001-A02N.3510072	217	T	ACC	G	GGT	97
murA	001-A02N.3510085	217	V	GTG	G	GGT	108
murA	001-A02N.3510088	217	W	TGG	G	GGT	186
murA	001-A02N.3510086	217	Y	TAT	G	GGT	136
murA	001-A02N.3510103	218	A	GCG	V	GTG	57
murA	001-A02N.3510107	218	C	TGC	V	GTG	57
murA	001-A02N.3510102	218	D	GAT	V	GTG	77
murA	001-A02N.3510101	218	E	GAA	V	GTG	68
murA	001-A02N.3510109	218	F	TTT	V	GTG	80
murA	001-A02N.3510104	218	G	GGC	V	GTG	120
murA	001-A02N.3510097	218	H	CAT	V	GTG	59
murA	001-A02N.3510095	218	I	ATT	V	GTG	100
murA	001-A02N.3510090	218	K	AAA	V	GTG	113
murA	001-A02N.3510100	218	L	CTG	V	GTG	45
murA	001-A02N.3510094	218	M	ATG	V	GTG	91
murA	001-A02N.3510091	218	N	AAC	V	GTG	96
murA	001-A02N.3510098	218	P	CCG	V	GTG	53
murA	001-A02N.3510096	218	Q	CAG	V	GTG	56
murA	001-A02N.3510099	218	R	CGT	V	GTG	107
murA	001-A02N.3510093	218	S	AGC	V	GTG	153
murA	001-A02N.3510092	218	T	ACC	V	GTG	99
murA	001-A02N.3510105	218	V	GTT	V	GTG	69
murA	001-A02N.3510108	218	W	TGG	V	GTG	88
murA	001-A02N.3510106	218	Y	TAT	V	GTG	97
murA	001-A02N.3510122	219	A	GCG	E	GAA	31
murA	001-A02N.3510126	219	C	TGC	E	GAA	85
murA	001-A02N.3510121	219	D	GAT	E	GAA	25
murA	001-A02N.3510120	219	E	GAG	E	GAA	57
murA	001-A02N.3510128	219	F	TTT	E	GAA	79
murA	001-A02N.3510123	219	G	GGC	E	GAA	73
murA	001-A02N.3510116	219	H	CAT	E	GAA	74
murA	001-A02N.3510114	219	I	ATT	E	GAA	115
murA	001-A02N.3510129	219	K	AAA	E	GAA	69
murA	001-A02N.3510119	219	L	CTG	E	GAA	46
murA	001-A02N.3510113	219	M	ATG	E	GAA	48
murA	001-A02N.3510110	219	N	AAC	E	GAA	41
murA	001-A02N.3510117	219	P	CCG	E	GAA	29
murA	001-A02N.3510115	219	Q	CAG	E	GAA	113
murA	001-A02N.3510118	219	R	CGT	E	GAA	41
murA	001-A02N.3510112	219	S	AGC	E	GAA	73
murA	001-A02N.3510111	219	T	ACC	E	GAA	48
murA	001-A02N.3510124	219	V	GTG	E	GAA	15
murA	001-A02N.3510127	219	W	TGG	E	GAA	43
murA	001-A02N.3510125	219	Y	TAT	E	GAA	87
murA	001-A02N.3510143	220	A	GCG	R	CGT	320
murA	001-A02N.3510147	220	C	TGC	R	CGT	116
murA	001-A02N.3510142	220	D	GAT	R	CGT	160
murA	001-A02N.3510141	220	E	GAA	R	CGT	176
murA	001-A02N.3510149	220	F	TTT	R	CGT	102
murA	001-A02N.3510144	220	G	GGC	R	CGT	195
murA	001-A02N.3510138	220	H	CAT	R	CGT	128
murA	001-A02N.3510136	220	I	ATT	R	CGT	119
murA	001-A02N.3510130	220	K	AAA	R	CGT	92
murA	001-A02N.3510140	220	L	CTG	R	CGT	121
murA	001-A02N.3510135	220	M	ATG	R	CGT	138
murA	001-A02N.3510131	220	N	AAC	R	CGT	78
murA	001-A02N.3510139	220	P	CCG	R	CGT	190
murA	001-A02N.3510137	220	Q	CAG	R	CGT	103
murA	001-A02N.3510133	220	R	AGA	R	CGT	52
murA	001-A02N.3510134	220	S	AGC	R	CGT	61
murA	001-A02N.3510132	220	T	ACC	R	CGT	58
murA	001-A02N.3510145	220	V	GTG	R	CGT	162
murA	001-A02N.3510148	220	W	TGG	R	CGT	135
murA	001-A02N.3510146	220	Y	TAT	R	CGT	74
murA	001-A02N.3510163	221	A	GCG	L	TTA	96
murA	001-A02N.3510167	221	C	TGC	L	TTA	152
murA	001-A02N.3510162	221	D	GAT	L	TTA	0
murA	001-A02N.3510161	221	E	GAA	L	TTA	6
murA	001-A02N.3510169	221	F	TTT	L	TTA	28
murA	001-A02N.3510164	221	G	GGC	L	TTA	92
murA	001-A02N.3510157	221	H	CAT	L	TTA	48
murA	001-A02N.3510155	221	I	ATT	L	TTA	60
murA	001-A02N.3510150	221	K	AAA	L	TTA	30
murA	001-A02N.3510160	221	L	CTG	L	TTA	133
murA	001-A02N.3510154	221	M	ATG	L	TTA	165
murA	001-A02N.3510151	221	N	AAC	L	TTA	94
murA	001-A02N.3510158	221	P	CCG	L	TTA	11
murA	001-A02N.3510156	221	Q	CAG	L	TTA	50
murA	001-A02N.3510159	221	R	CGT	L	TTA	1
murA	001-A02N.3510153	221	S	AGC	L	TTA	89
murA	001-A02N.3510152	221	T	ACC	L	TTA	108
murA	001-A02N.3510165	221	V	GTG	L	TTA	67
murA	001-A02N.3510168	221	W	TGG	L	TTA	50
murA	001-A02N.3510166	221	Y	TAT	L	TTA	74
murA	001-A02N.3510183	222	A	GCG	G	GGC	74
murA	001-A02N.3510187	222	C	TGC	G	GGC	52
murA	001-A02N.3510182	222	D	GAT	G	GGC	36
murA	001-A02N.3510181	222	E	GAA	G	GGC	64
murA	001-A02N.3510189	222	F	TTT	G	GGC	44
murA	001-A02N.3510184	222	G	GGT	G	GGC	74
murA	001-A02N.3510177	222	H	CAT	G	GGC	70
murA	001-A02N.3510175	222	I	ATT	G	GGC	83
murA	001-A02N.3510170	222	K	AAA	G	GGC	143
murA	001-A02N.3510180	222	L	CTG	G	GGC	89
murA	001-A02N.3510174	222	M	ATG	G	GGC	137
murA	001-A02N.3510171	222	N	AAC	G	GGC	12
murA	001-A02N.3510178	222	P	CCG	G	GGC	95
murA	001-A02N.3510176	222	Q	CAG	G	GGC	95
murA	001-A02N.3510179	222	R	CGT	G	GGC	86
murA	001-A02N.3510173	222	S	AGC	G	GGC	83
murA	001-A02N.3510172	222	T	ACC	G	GGC	32
murA	001-A02N.3510185	222	V	GTG	G	GGC	103
murA	001-A02N.3510188	222	W	TGG	G	GGC	95
murA	001-A02N.3510186	222	Y	TAT	G	GGC	9
murA	001-A02N.3510203	223	A	GCG	G	GGC	39
murA	001-A02N.3510207	223	C	TGC	G	GGC	136
murA	001-A02N.3510202	223	D	GAT	G	GGC	6
murA	001-A02N.3510201	223	E	GAA	G	GGC	36
murA	001-A02N.3510209	223	F	TTT	G	GGC	37
murA	001-A02N.3510204	223	G	GGT	G	GGC	157
murA	001-A02N.3510197	223	H	CAT	G	GGC	32
murA	001-A02N.3510195	223	I	ATT	G	GGC	37
murA	001-A02N.3510190	223	K	AAA	G	GGC	49
murA	001-A02N.3510200	223	L	CTG	G	GGC	51
murA	001-A02N.3510194	223	M	ATG	G	GGC	68
murA	001-A02N.3510191	223	N	AAC	G	GGC	37
murA	001-A02N.3510198	223	P	CCG	G	GGC	68
murA	001-A02N.3510196	223	Q	CAG	G	GGC	111
murA	001-A02N.3510199	223	R	CGT	G	GGC	69
murA	001-A02N.3510193	223	S	AGC	G	GGC	136
murA	001-A02N.3510192	223	T	ACC	G	GGC	50
murA	001-A02N.3510205	223	V	GTG	G	GGC	41
murA	001-A02N.3510208	223	W	TGG	G	GGC	33
murA	001-A02N.3510206	223	Y	TAT	G	GGC	45
murA	001-A02N.3510223	224	A	GCG	G	GGT	106
murA	001-A02N.3510227	224	C	TGC	G	GGT	175
murA	001-A02N.3510222	224	D	GAT	G	GGT	61
murA	001-A02N.3510221	224	E	GAA	G	GGT	269
murA	001-A02N.3510229	224	F	TTT	G	GGT	51
murA	001-A02N.3510224	224	G	GGC	G	GGT	156
murA	001-A02N.3510217	224	H	CAT	G	GGT	114
murA	001-A02N.3510215	224	I	ATT	G	GGT	191
murA	001-A02N.3510210	224	K	AAA	G	GGT	18
murA	001-A02N.3510220	224	L	CTG	G	GGT	123
murA	001-A02N.3510214	224	M	ATG	G	GGT	34
murA	001-A02N.3510211	224	N	AAC	G	GGT	60
murA	001-A02N.3510218	224	P	CCG	G	GGT	105
murA	001-A02N.3510216	224	Q	CAG	G	GGT	96
murA	001-A02N.3510219	224	R	CGT	G	GGT	73
murA	001-A02N.3510213	224	S	AGC	G	GGT	213
murA	001-A02N.3510212	224	T	ACC	G	GGT	27
murA	001-A02N.3510225	224	V	GTG	G	GGT	205
murA	001-A02N.3510228	224	W	TGG	G	GGT	205
murA	001-A02N.3510226	224	Y	TAT	G	GGT	120
murA	001-A02N.3510243	225	A	GCG	V	GTC	163
murA	001-A02N.3510247	225	C	TGC	V	GTC	150
murA	001-A02N.3510242	225	D	GAT	V	GTC	101
murA	001-A02N.3510241	225	E	GAA	V	GTC	114
murA	001-A02N.3510249	225	F	TTT	V	GTC	70
murA	001-A02N.3510244	225	G	GGC	V	GTC	201
murA	001-A02N.3510237	225	H	CAT	V	GTC	65
murA	001-A02N.3510235	225	I	ATT	V	GTC	157
murA	001-A02N.3510230	225	K	AAA	V	GTC	200
murA	001-A02N.3510240	225	L	CTG	V	GTC	122
murA	001-A02N.3510234	225	M	ATG	V	GTC	143
murA	001-A02N.3510231	225	N	AAC	V	GTC	118
murA	001-A02N.3510238	225	P	CCG	V	GTC	214
murA	001-A02N.3510236	225	Q	CAG	V	GTC	237
murA	001-A02N.3510239	225	R	CGT	V	GTC	171
murA	001-A02N.3510233	225	S	AGC	V	GTC	254
murA	001-A02N.3510232	225	T	ACC	V	GTC	145
murA	001-A02N.3510245	225	V	GTG	V	GTC	173
murA	001-A02N.3510248	225	W	TGG	V	GTC	177
murA	001-A02N.3510246	225	Y	TAT	V	GTC	117
murA	001-A02N.3510264	226	A	GCG	Y	TAT	45
murA	001-A02N.3510268	226	C	TGC	Y	TAT	36
murA	001-A02N.3510251	226	D	GAT	Y	TAT	222
murA	001-A02N.3510263	226	E	GAA	Y	TAT	97
murA	001-A02N.3510252	226	F	TTT	Y	TAT	153
murA	001-A02N.3510265	226	G	GGC	Y	TAT	111
murA	001-A02N.3510250	226	H	CAT	Y	TAT	148
murA	001-A02N.3510258	226	I	ATT	Y	TAT	101
murA	001-A02N.3510253	226	K	AAA	Y	TAT	100
murA	001-A02N.3510262	226	L	CTG	Y	TAT	121
murA	001-A02N.3510257	226	M	ATG	Y	TAT	105
murA	001-A02N.3510254	226	N	AAC	Y	TAT	161
murA	001-A02N.3510260	226	P	CCG	Y	TAT	0
murA	001-A02N.3510259	226	Q	CAG	Y	TAT	110
murA	001-A02N.3510261	226	R	CGT	Y	TAT	161
murA	001-A02N.3510256	226	S	AGC	Y	TAT	120
murA	001-A02N.3510255	226	T	ACC	Y	TAT	122
murA	001-A02N.3510266	226	V	GTG	Y	TAT	144
murA	001-A02N.3510269	226	W	TGG	Y	TAT	97
murA	001-A02N.3510267	226	Y	TAC	Y	TAT	72
murA	001-A02N.3510287	227	A	GCG	R	CGC	109
murA	001-A02N.3510276	227	C	TGC	R	CGC	178
murA	001-A02N.3510273	227	D	GAT	R	CGC	186
murA	001-A02N.3510286	227	E	GAA	R	CGC	179
murA	001-A02N.3510277	227	F	TTT	R	CGC	53
murA	001-A02N.3510274	227	G	GGC	R	CGC	38
murA	001-A02N.3510284	227	H	CAT	R	CGC	126
murA	001-A02N.3510271	227	I	ATT	R	CGC	94
murA	001-A02N.3510278	227	K	AAA	R	CGC	135
murA	001-A02N.3510285	227	L	CTG	R	CGC	70
murA	001-A02N.3510282	227	M	ATG	R	CGC	212
murA	001-A02N.3510279	227	N	AAC	R	CGC	155
murA	001-A02N.3510272	227	P	CCG	R	CGC	151
murA	001-A02N.3510283	227	Q	CAG	R	CGC	242
murA	001-A02N.3510281	227	R	AGA	R	CGC	151
murA	001-A02N.3510270	227	S	AGC	R	CGC	127
murA	001-A02N.3510280	227	T	ACC	R	CGC	205
murA	001-A02N.3510288	227	V	GTG	R	CGC	76
murA	001-A02N.3510289	227	W	TGG	R	CGC	219
murA	001-A02N.3510275	227	Y	TAT	R	CGC	177
murA	001-A02N.3510303	228	A	GCG	V	GTT	89
murA	001-A02N.3510307	228	C	TGC	V	GTT	279
murA	001-A02N.3510302	228	D	GAT	V	GTT	11
murA	001-A02N.3510301	228	E	GAA	V	GTT	60
murA	001-A02N.3510309	228	F	TTT	V	GTT	79
murA	001-A02N.3510304	228	G	GGC	V	GTT	58
murA	001-A02N.3510297	228	H	CAT	V	GTT	84
murA	001-A02N.3510295	228	I	ATT	V	GTT	100
murA	001-A02N.3510290	228	K	AAA	V	GTT	0
murA	001-A02N.3510300	228	L	CTG	V	GTT	257
murA	001-A02N.3510294	228	M	ATG	V	GTT	83
murA	001-A02N.3510291	228	N	AAC	V	GTT	152
murA	001-A02N.3510298	228	P	CCG	V	GTT	204
murA	001-A02N.3510296	228	Q	CAG	V	GTT	136
murA	001-A02N.3510299	228	R	CGT	V	GTT	0
murA	001-A02N.3510293	228	S	AGC	V	GTT	144
murA	001-A02N.3510292	228	T	ACC	V	GTT	136
murA	001-A02N.3510305	228	V	GTG	V	GTT	173
murA	001-A02N.3510308	228	W	TGG	V	GTT	0
murA	001-A02N.3510306	228	Y	TAT	V	GTT	0
murA	001-A02N.3510324	229	A	GCG	L	CTG	79
murA	001-A02N.3510317	229	C	TGC	L	CTG	113
murA	001-A02N.3510315	229	D	GAT	L	CTG	234
murA	001-A02N.3510314	229	E	GAA	L	CTG	136
murA	001-A02N.3510329	229	F	TTT	L	CTG	120
murA	001-A02N.3510325	229	G	GGC	L	CTG	163
murA	001-A02N.3510321	229	H	CAT	L	CTG	285
murA	001-A02N.3510319	229	I	ATT	L	CTG	124
murA	001-A02N.3510310	229	K	AAA	L	CTG	129
murA	001-A02N.3510328	229	L	TTA	L	CTG	99
murA	001-A02N.3510318	229	M	ATG	L	CTG	142
murA	001-A02N.3510311	229	N	AAC	L	CTG	193
murA	001-A02N.3510322	229	P	CCG	L	CTG	59
murA	001-A02N.3510320	229	Q	CAG	L	CTG	95
murA	001-A02N.3510323	229	R	CGT	L	CTG	107
murA	001-A02N.3510313	229	S	AGC	L	CTG	249
murA	001-A02N.3510312	229	T	ACC	L	CTG	157
murA	001-A02N.3510326	229	V	GTG	L	CTG	106
murA	001-A02N.3510327	229	W	TGG	L	CTG	63
murA	001-A02N.3510316	229	Y	TAT	L	CTG	114
murA	001-A02N.3510343	230	A	GCG	P	CCG	150
murA	001-A02N.3510347	230	C	TGC	P	CCG	119
murA	001-A02N.3510342	230	D	GAT	P	CCG	233
murA	001-A02N.3510341	230	E	GAA	P	CCG	247
murA	001-A02N.3510349	230	F	TTT	P	CCG	225
murA	001-A02N.3510344	230	G	GGC	P	CCG	190
murA	001-A02N.3510337	230	H	CAT	P	CCG	160
murA	001-A02N.3510335	230	I	ATT	P	CCG	171
murA	001-A02N.3510330	230	K	AAA	P	CCG	160
murA	001-A02N.3510340	230	L	CTG	P	CCG	242
murA	001-A02N.3510334	230	M	ATG	P	CCG	141
murA	001-A02N.3510331	230	N	AAC	P	CCG	225
murA	001-A02N.3510338	230	P	CCA	P	CCG	105
murA	001-A02N.3510336	230	Q	CAG	P	CCG	0
murA	001-A02N.3510339	230	R	CGT	P	CCG	203
murA	001-A02N.3510333	230	S	AGC	P	CCG	152
murA	001-A02N.3510332	230	T	ACC	P	CCG	100
murA	001-A02N.3510345	230	V	GTG	P	CCG	139
murA	001-A02N.3510348	230	W	TGG	P	CCG	46
murA	001-A02N.3510346	230	Y	TAT	P	CCG	228
murA	001-A02N.3510663	231	A	GCG	D	GAT	0
murA	001-A02N.3510667	231	C	TGC	D	GAT	9
murA	001-A02N.3510662	231	D	GAC	D	GAT	78
murA	001-A02N.3510661	231	E	GAA	D	GAT	0
murA	001-A02N.3510669	231	F	TTT	D	GAT	0
murA	001-A02N.3510664	231	G	GGC	D	GAT	0
murA	001-A02N.3510657	231	H	CAT	D	GAT	0
murA	001-A02N.3510655	231	I	ATT	D	GAT	0
murA	001-A02N.3510650	231	K	AAA	D	GAT	0
murA	001-A02N.3510660	231	L	CTG	D	GAT	0
murA	001-A02N.3510654	231	M	ATG	D	GAT	0
murA	001-A02N.3510651	231	N	AAC	D	GAT	1
murA	001-A02N.3510658	231	P	CCG	D	GAT	0
murA	001-A02N.3510656	231	Q	CAG	D	GAT	0
murA	001-A02N.3510659	231	R	CGT	D	GAT	0
murA	001-A02N.3510653	231	S	AGC	D	GAT	0
murA	001-A02N.3510652	231	T	ACC	D	GAT	0
murA	001-A02N.3510665	231	V	GTG	D	GAT	0
murA	001-A02N.3510668	231	W	TGG	D	GAT	0
murA	001-A02N.3510666	231	Y	TAT	D	GAT	0
murA	001-A02N.3510683	232	A	GCG	R	CGT	1
murA	001-A02N.3510687	232	C	TGC	R	CGT	4
murA	001-A02N.3510682	232	D	GAT	R	CGT	9
murA	001-A02N.3510681	232	E	GAA	R	CGT	0
murA	001-A02N.3510689	232	F	TTT	R	CGT	1
murA	001-A02N.3510684	232	G	GGC	R	CGT	3
murA	001-A02N.3510678	232	H	CAT	R	CGT	0
murA	001-A02N.3510676	232	I	ATT	R	CGT	9
murA	001-A02N.3510670	232	K	AAA	R	CGT	87
murA	001-A02N.3510680	232	L	CTG	R	CGT	11
murA	001-A02N.3510675	232	M	ATG	R	CGT	1
murA	001-A02N.3510671	232	N	AAC	R	CGT	0
murA	001-A02N.3510679	232	P	CCG	R	CGT	16
murA	001-A02N.3510677	232	Q	CAG	R	CGT	7
murA	001-A02N.3510673	232	R	AGA	R	CGT	68
murA	001-A02N.3510674	232	S	AGC	R	CGT	3
murA	001-A02N.3510672	232	T	ACC	R	CGT	0
murA	001-A02N.3510685	232	V	GTG	R	CGT	0
murA	001-A02N.3510688	232	W	TGG	R	CGT	2
murA	001-A02N.3510686	232	Y	TAT	R	CGT	0
murA	001-A02N.3510703	233	A	GCG	I	ATC	82
murA	001-A02N.3510707	233	C	TGC	I	ATC	138
murA	001-A02N.3510702	233	D	GAT	I	ATC	1
murA	001-A02N.3510701	233	E	GAA	I	ATC	0
murA	001-A02N.3510709	233	F	TTT	I	ATC	4
murA	001-A02N.3510704	233	G	GGC	I	ATC	40
murA	001-A02N.3510697	233	H	CAT	I	ATC	60
murA	001-A02N.3510695	233	I	ATT	I	ATC	178
murA	001-A02N.3510690	233	K	AAA	I	ATC	5
murA	001-A02N.3510700	233	L	CTG	I	ATC	177
murA	001-A02N.3510694	233	M	ATG	I	ATC	102
murA	001-A02N.3510691	233	N	AAC	I	ATC	0
murA	001-A02N.3510698	233	P	CCG	I	ATC	130
murA	001-A02N.3510696	233	Q	CAG	I	ATC	159
murA	001-A02N.3510699	233	R	CGT	I	ATC	1
murA	001-A02N.3510693	233	S	AGC	I	ATC	60
murA	001-A02N.3510692	233	T	ACC	I	ATC	109
murA	001-A02N.3510705	233	V	GTG	I	ATC	97
murA	001-A02N.3510708	233	W	TGG	I	ATC	0
murA	001-A02N.3510706	233	Y	TAT	I	ATC	0
murA	001-A02N.3510723	234	A	GCG	E	GAA	136
murA	001-A02N.3510727	234	C	TGC	E	GAA	146
murA	001-A02N.3510722	234	D	GAT	E	GAA	19
murA	001-A02N.3510721	234	E	GAG	E	GAA	185
murA	001-A02N.3510729	234	F	TTT	E	GAA	194
murA	001-A02N.3510724	234	G	GGC	E	GAA	126
murA	001-A02N.3510717	234	H	CAT	E	GAA	0
murA	001-A02N.3510715	234	I	ATT	E	GAA	128
murA	001-A02N.3510710	234	K	AAA	E	GAA	4
murA	001-A02N.3510720	234	L	CTG	E	GAA	164
murA	001-A02N.3510714	234	M	ATG	E	GAA	132
murA	001-A02N.3510711	234	N	AAC	E	GAA	84
murA	001-A02N.3510718	234	P	CCG	E	GAA	3
murA	001-A02N.3510716	234	Q	CAG	E	GAA	139
murA	001-A02N.3510719	234	R	CGT	E	GAA	1
murA	001-A02N.3510713	234	S	AGC	E	GAA	218
murA	001-A02N.3510712	234	T	ACC	E	GAA	204
murA	001-A02N.3510725	234	V	GTG	E	GAA	78
murA	001-A02N.3510728	234	W	TGG	E	GAA	0
murA	001-A02N.3510726	234	Y	TAT	E	GAA	114
murA	001-A02N.3510743	235	A	GCG	T	ACC	86
murA	001-A02N.3510747	235	C	TGC	T	ACC	239
murA	001-A02N.3510742	235	D	GAT	T	ACC	0
murA	001-A02N.3510741	235	E	GAA	T	ACC	76
murA	001-A02N.3510749	235	F	TTT	T	ACC	136
murA	001-A02N.3510744	235	G	GGC	T	ACC	113
murA	001-A02N.3510737	235	H	CAT	T	ACC	142
murA	001-A02N.3510735	235	I	ATT	T	ACC	82
murA	001-A02N.3510730	235	K	AAA	T	ACC	102
murA	001-A02N.3510740	235	L	CTG	T	ACC	90
murA	001-A02N.3510734	235	M	ATG	T	ACC	300
murA	001-A02N.3510731	235	N	AAC	T	ACC	141
murA	001-A02N.3510738	235	P	CCG	T	ACC	0
murA	001-A02N.3510736	235	Q	CAG	T	ACC	111
murA	001-A02N.3510739	235	R	CGT	T	ACC	0
murA	001-A02N.3510733	235	S	AGC	T	ACC	100
murA	001-A02N.3510732	235	T	ACG	T	ACC	79
murA	001-A02N.3510745	235	V	GTG	T	ACC	141
murA	001-A02N.3510748	235	W	TGG	T	ACC	106
murA	001-A02N.3510746	235	Y	TAT	T	ACC	37
murA	001-A02N.3510763	236	A	GCG	G	GGT	86
murA	001-A02N.3510767	236	C	TGC	G	GGT	69
murA	001-A02N.3510762	236	D	GAT	G	GGT	0
murA	001-A02N.3510761	236	E	GAA	G	GGT	1
murA	001-A02N.3510769	236	F	TTT	G	GGT	0
murA	001-A02N.3510764	236	G	GGC	G	GGT	69
murA	001-A02N.3510757	236	H	CAT	G	GGT	0
murA	001-A02N.3510755	236	I	ATT	G	GGT	0
murA	001-A02N.3510750	236	K	AAA	G	GGT	1
murA	001-A02N.3510760	236	L	CTG	G	GGT	103
murA	001-A02N.3510754	236	M	ATG	G	GGT	30
murA	001-A02N.3510751	236	N	AAC	G	GGT	108
murA	001-A02N.3510758	236	P	CCG	G	GGT	0
murA	001-A02N.3510756	236	Q	CAG	G	GGT	0
murA	001-A02N.3510759	236	R	CGT	G	GGT	2
murA	001-A02N.3510753	236	S	AGC	G	GGT	72
murA	001-A02N.3510752	236	T	ACC	G	GGT	0
murA	001-A02N.3510765	236	V	GTG	G	GGT	0
murA	001-A02N.3510768	236	W	TGG	G	GGT	7
murA	001-A02N.3510766	236	Y	TAT	G	GGT	8
murA	001-A02N.3510784	237	A	GCG	T	ACT	6
murA	001-A02N.3510787	237	C	TGC	T	ACT	10
murA	001-A02N.3510776	237	D	GAT	T	ACT	9
murA	001-A02N.3510783	237	E	GAA	T	ACT	3
murA	001-A02N.3510789	237	F	TTT	T	ACT	0
murA	001-A02N.3510785	237	G	GGC	T	ACT	54
murA	001-A02N.3510775	237	H	CAT	T	ACT	0
murA	001-A02N.3510778	237	I	ATT	T	ACT	0
murA	001-A02N.3510770	237	K	AAA	T	ACT	4
murA	001-A02N.3510782	237	L	CTG	T	ACT	3
murA	001-A02N.3510774	237	M	ATG	T	ACT	5
murA	001-A02N.3510771	237	N	AAC	T	ACT	6
murA	001-A02N.3510780	237	P	CCG	T	ACT	0
murA	001-A02N.3510779	237	Q	CAG	T	ACT	0
murA	001-A02N.3510781	237	R	CGT	T	ACT	0
murA	001-A02N.3510773	237	S	AGC	T	ACT	33
murA	001-A02N.3510772	237	T	ACC	T	ACT	1807
murA	001-A02N.3510786	237	V	GTG	T	ACT	0
murA	001-A02N.3510788	237	W	TGG	T	ACT	0
murA	001-A02N.3510777	237	Y	TAT	T	ACT	8
murA	001-A02N.3510805	238	A	GCG	F	TTC	54
murA	001-A02N.3510794	238	C	TGC	F	TTC	147
murA	001-A02N.3510804	238	D	GAT	F	TTC	0
murA	001-A02N.3510803	238	E	GAA	F	TTC	0
murA	001-A02N.3510791	238	F	TTT	F	TTC	46
murA	001-A02N.3510806	238	G	GGC	F	TTC	89
murA	001-A02N.3510801	238	H	CAT	F	TTC	52
murA	001-A02N.3510799	238	I	ATT	F	TTC	84
murA	001-A02N.3510795	238	K	AAA	F	TTC	4
murA	001-A02N.3510793	238	L	CTG	F	TTC	96
murA	001-A02N.3510792	238	M	ATG	F	TTC	53
murA	001-A02N.3510796	238	N	AAC	F	TTC	12
murA	001-A02N.3510790	238	P	CCG	F	TTC	0
murA	001-A02N.3510800	238	Q	CAG	F	TTC	2
murA	001-A02N.3510802	238	R	CGT	F	TTC	0
murA	001-A02N.3510798	238	S	AGC	F	TTC	50
murA	001-A02N.3510797	238	T	ACC	F	TTC	29
murA	001-A02N.3510807	238	V	GTG	F	TTC	187
murA	001-A02N.3510809	238	W	TGG	F	TTC	131
murA	001-A02N.3510808	238	Y	TAT	F	TTC	56
murA	001-A02N.3510828	239	A	GCG	L	CTG	101
murA	001-A02N.3510825	239	C	TGC	L	CTG	43
murA	001-A02N.3510821	239	D	GAT	L	CTG	0
murA	001-A02N.3510820	239	E	GAA	L	CTG	0
murA	001-A02N.3510827	239	F	TTT	L	CTG	32
murA	001-A02N.3510822	239	G	GGC	L	CTG	0
murA	001-A02N.3510817	239	H	CAT	L	CTG	0
murA	001-A02N.3510815	239	I	ATT	L	CTG	111
murA	001-A02N.3510810	239	K	AAA	L	CTG	0
murA	001-A02N.3510826	239	L	TTA	L	CTG	64
murA	001-A02N.3510814	239	M	ATG	L	CTG	86
murA	001-A02N.3510811	239	N	AAC	L	CTG	0
murA	001-A02N.3510818	239	P	CCG	L	CTG	0
murA	001-A02N.3510816	239	Q	CAG	L	CTG	0
murA	001-A02N.3510819	239	R	CGT	L	CTG	0
murA	001-A02N.3510813	239	S	AGC	L	CTG	0
murA	001-A02N.3510812	239	T	ACC	L	CTG	62
murA	001-A02N.3510823	239	V	GTG	L	CTG	29
murA	001-A02N.3510829	239	W	TGG	L	CTG	6
murA	001-A02N.3510824	239	Y	TAT	L	CTG	0
murA	001-A02N.3510841	240	A	GCG	V	GTG	45
murA	001-A02N.3510845	240	C	TGC	V	GTG	30
murA	001-A02N.3510840	240	D	GAT	V	GTG	0
murA	001-A02N.3510839	240	E	GAA	V	GTG	0
murA	001-A02N.3510846	240	F	TTT	V	GTG	19
murA	001-A02N.3510842	240	G	GGC	V	GTG	55
murA	001-A02N.3510836	240	H	CAT	V	GTG	0
murA	001-A02N.3510835	240	I	ATT	V	GTG	46
murA	001-A02N.3510830	240	K	AAA	V	GTG	0
murA	001-A02N.3510838	240	L	CTG	V	GTG	14
murA	001-A02N.3510834	240	M	ATG	V	GTG	18
murA	001-A02N.3510831	240	N	AAC	V	GTG	20
murA	001-A02N.3510848	240	P	CCG	V	GTG	64
murA	001-A02N.3510847	240	Q	CAG	V	GTG	8
murA	001-A02N.3510837	240	R	CGT	V	GTG	0
murA	001-A02N.3510833	240	S	AGC	V	GTG	96
murA	001-A02N.3510832	240	T	ACC	V	GTG	40
murA	001-A02N.3510843	240	V	GTT	V	GTG	92
murA	001-A02N.3510849	240	W	TGG	V	GTG	12
murA	001-A02N.3510844	240	Y	TAT	V	GTG	0
murA	001-A02N.3510863	241	A	GCC	A	GCG	0
murA	001-A02N.3510867	241	C	TGC	A	GCG	79
murA	001-A02N.3510862	241	D	GAT	A	GCG	0
murA	001-A02N.3510861	241	E	GAA	A	GCG	0
murA	001-A02N.3510869	241	F	TTT	A	GCG	44
murA	001-A02N.3510864	241	G	GGC	A	GCG	47
murA	001-A02N.3510857	241	H	CAT	A	GCG	102
murA	001-A02N.3510855	241	I	ATT	A	GCG	139
murA	001-A02N.3510850	241	K	AAA	A	GCG	0
murA	001-A02N.3510860	241	L	CTG	A	GCG	118
murA	001-A02N.3510854	241	M	ATG	A	GCG	44
murA	001-A02N.3510851	241	N	AAC	A	GCG	0
murA	001-A02N.3510858	241	P	CCG	A	GCG	0
murA	001-A02N.3510856	241	Q	CAG	A	GCG	0
murA	001-A02N.3510859	241	R	CGT	A	GCG	0
murA	001-A02N.3510853	241	S	AGC	A	GCG	62
murA	001-A02N.3510852	241	T	ACC	A	GCG	51
murA	001-A02N.3510865	241	V	GTG	A	GCG	46
murA	001-A02N.3510868	241	W	TGG	A	GCG	110
murA	001-A02N.3510866	241	Y	TAT	A	GCG	31
murA	001-A02N.3510881	242	A	GCC	A	GCG	74
murA	001-A02N.3510880	242	C	TGC	A	GCG	115
murA	001-A02N.3510879	242	D	GAT	A	GCG	2
murA	001-A02N.3510878	242	E	GAA	A	GCG	0
murA	001-A02N.3510876	242	F	TTT	A	GCG	0
murA	001-A02N.3510887	242	G	GGC	A	GCG	59
murA	001-A02N.3510874	242	H	CAT	A	GCG	0
murA	001-A02N.3510873	242	I	ATT	A	GCG	77
murA	001-A02N.3510870	242	K	AAA	A	GCG	0
murA	001-A02N.3510886	242	L	CTG	A	GCG	0
murA	001-A02N.3510883	242	M	ATG	A	GCG	33
murA	001-A02N.3510871	242	N	AAC	A	GCG	0
murA	001-A02N.3510885	242	P	CCG	A	GCG	0
murA	001-A02N.3510884	242	Q	CAG	A	GCG	0
murA	001-A02N.3510877	242	R	CGT	A	GCG	0
murA	001-A02N.3510872	242	S	AGC	A	GCG	130
murA	001-A02N.3510882	242	T	ACC	A	GCG	85
murA	001-A02N.3510888	242	V	GTG	A	GCG	83
murA	001-A02N.3510889	242	W	TGG	A	GCG	0
murA	001-A02N.3510875	242	Y	TAT	A	GCG	0
murA	001-A02N.3510899	243	A	GCC	A	GCG	17
murA	001-A02N.3510901	243	C	TGC	A	GCG	60
murA	001-A02N.3510907	243	D	GAT	A	GCG	0
murA	001-A02N.3510906	243	E	GAA	A	GCG	26
murA	001-A02N.3510902	243	F	TTT	A	GCG	58
murA	001-A02N.3510908	243	G	GGC	A	GCG	30
murA	001-A02N.3510896	243	H	CAT	A	GCG	83
murA	001-A02N.3510895	243	I	ATT	A	GCG	67
murA	001-A02N.3510891	243	K	AAA	A	GCG	0
murA	001-A02N.3510905	243	L	CTG	A	GCG	110
murA	001-A02N.3510894	243	M	ATG	A	GCG	89
murA	001-A02N.3510892	243	N	AAC	A	GCG	103
murA	001-A02N.3510897	243	P	CCG	A	GCG	0
murA	001-A02N.3510904	243	Q	CAG	A	GCG	94
murA	001-A02N.3510898	243	R	CGT	A	GCG	0
murA	001-A02N.3510893	243	S	AGC	A	GCG	119
murA	001-A02N.3510903	243	T	ACC	A	GCG	59
murA	001-A02N.3510909	243	V	GTG	A	GCG	36
murA	001-A02N.3510890	243	W	TGG	A	GCG	0
murA	001-A02N.3510900	243	Y	TAT	A	GCG	4
murA	001-A02N.3510922	244	A	GCG	I	ATT	87
murA	001-A02N.3510924	244	C	TGC	I	ATT	57
murA	001-A02N.3510916	244	D	GAT	I	ATT	0
murA	001-A02N.3510921	244	E	GAA	I	ATT	0
murA	001-A02N.3510918	244	F	TTT	I	ATT	45
murA	001-A02N.3510923	244	G	GGC	I	ATT	43
murA	001-A02N.3510913	244	H	CAT	I	ATT	8
murA	001-A02N.3510928	244	I	ATC	I	ATT	22
murA	001-A02N.3510927	244	K	AAA	I	ATT	21
murA	001-A02N.3510915	244	L	CTG	I	ATT	114
murA	001-A02N.3510912	244	M	ATG	I	ATT	45
murA	001-A02N.3510910	244	N	AAC	I	ATT	70
murA	001-A02N.3510920	244	P	CCG	I	ATT	0
murA	001-A02N.3510919	244	Q	CAG	I	ATT	54
murA	001-A02N.3510914	244	R	CGT	I	ATT	0
murA	001-A02N.3510925	244	S	AGC	I	ATT	57
murA	001-A02N.3510911	244	T	ACC	I	ATT	73
murA	001-A02N.3510926	244	V	GTG	I	ATT	72
murA	001-A02N.3510929	244	W	TGG	I	ATT	2
murA	001-A02N.3510917	244	Y	TAT	I	ATT	24
murA	001-A02N.3510940	245	A	GCG	S	TCT	61
murA	001-A02N.3510944	245	C	TGC	S	TCT	53
murA	001-A02N.3510949	245	D	GAT	S	TCT	42
murA	001-A02N.3510939	245	E	GAA	S	TCT	0
murA	001-A02N.3510946	245	F	TTT	S	TCT	30
murA	001-A02N.3510941	245	G	GGC	S	TCT	46
murA	001-A02N.3510935	245	H	CAT	S	TCT	25
murA	001-A02N.3510948	245	I	ATT	S	TCT	13
murA	001-A02N.3510930	245	K	AAA	S	TCT	0
murA	001-A02N.3510938	245	L	CTG	S	TCT	53
murA	001-A02N.3510933	245	M	ATG	S	TCT	33
murA	001-A02N.3510931	245	N	AAC	S	TCT	39
murA	001-A02N.3510936	245	P	CCG	S	TCT	0
murA	001-A02N.3510934	245	Q	CAG	S	TCT	9
murA	001-A02N.3510937	245	R	CGT	S	TCT	0
murA	001-A02N.3510947	245	S	AGC	S	TCT	12
murA	001-A02N.3510932	245	T	ACC	S	TCT	31
murA	001-A02N.3510942	245	V	GTG	S	TCT	23
murA	001-A02N.3510945	245	W	TGG	S	TCT	3
murA	001-A02N.3510943	245	Y	TAT	S	TCT	59
murA	001-A02N.3510366	246	A	GCG	R	CGC	21
murA	001-A02N.3510354	246	C	TGC	R	CGC	75
murA	001-A02N.3510365	246	D	GAT	R	CGC	10
murA	001-A02N.3510364	246	E	GAA	R	CGC	19
murA	001-A02N.3510369	246	F	TTT	R	CGC	10
murA	001-A02N.3510353	246	G	GGC	R	CGC	76
murA	001-A02N.3510361	246	H	CAT	R	CGC	2
murA	001-A02N.3510359	246	I	ATT	R	CGC	15
murA	001-A02N.3510355	246	K	AAA	R	CGC	32
murA	001-A02N.3510363	246	L	CTG	R	CGC	26
murA	001-A02N.3510358	246	M	ATG	R	CGC	28
murA	001-A02N.3510356	246	N	AAC	R	CGC	26
murA	001-A02N.3510362	246	P	CCG	R	CGC	26
murA	001-A02N.3510360	246	Q	CAG	R	CGC	68
murA	001-A02N.3510350	246	R	AGA	R	CGC	10
murA	001-A02N.3510352	246	S	AGC	R	CGC	64
murA	001-A02N.3510357	246	T	ACC	R	CGC	35
murA	001-A02N.3510367	246	V	GTG	R	CGC	5
murA	001-A02N.3510351	246	W	TGG	R	CGC	25
murA	001-A02N.3510368	246	Y	TAT	R	CGC	16
murA	001-A02N.3510386	247	A	GCG	G	GGC	91
murA	001-A02N.3510389	247	C	TGC	G	GGC	52
murA	001-A02N.3510385	247	D	GAT	G	GGC	28
murA	001-A02N.3510384	247	E	GAA	G	GGC	63
murA	001-A02N.3510383	247	F	TTT	G	GGC	5
murA	001-A02N.3510380	247	G	GGT	G	GGC	19
murA	001-A02N.3510376	247	H	CAT	G	GGC	56
murA	001-A02N.3510374	247	I	ATT	G	GGC	0
murA	001-A02N.3510370	247	K	AAA	G	GGC	16
murA	001-A02N.3510379	247	L	CTG	G	GGC	13
murA	001-A02N.3510373	247	M	ATG	G	GGC	5
murA	001-A02N.3510371	247	N	AAC	G	GGC	21
murA	001-A02N.3510377	247	P	CCG	G	GGC	2
murA	001-A02N.3510375	247	Q	CAG	G	GGC	44
murA	001-A02N.3510378	247	R	CGT	G	GGC	82
murA	001-A02N.3510388	247	S	AGC	G	GGC	108
murA	001-A02N.3510372	247	T	ACC	G	GGC	0
murA	001-A02N.3510387	247	V	GTG	G	GGC	45
murA	001-A02N.3510382	247	W	TGG	G	GGC	10
murA	001-A02N.3510381	247	Y	TAT	G	GGC	17
murA	001-A02N.3510404	248	A	GCG	K	AAA	76
murA	001-A02N.3510407	248	C	TGC	K	AAA	140
murA	001-A02N.3510396	248	D	GAT	K	AAA	20
murA	001-A02N.3510395	248	E	GAA	K	AAA	35
murA	001-A02N.3510409	248	F	TTT	K	AAA	103
murA	001-A02N.3510405	248	G	GGC	K	AAA	59
murA	001-A02N.3510394	248	H	CAT	K	AAA	19
murA	001-A02N.3510400	248	I	ATT	K	AAA	23
murA	001-A02N.3510391	248	K	AAG	K	AAA	120
murA	001-A02N.3510403	248	L	CTG	K	AAA	73
murA	001-A02N.3510399	248	M	ATG	K	AAA	70
murA	001-A02N.3510390	248	N	AAC	K	AAA	21
murA	001-A02N.3510401	248	P	CCG	K	AAA	44
murA	001-A02N.3510393	248	Q	CAG	K	AAA	45
murA	001-A02N.3510402	248	R	CGT	K	AAA	95
murA	001-A02N.3510392	248	S	AGC	K	AAA	36
murA	001-A02N.3510398	248	T	ACC	K	AAA	95
murA	001-A02N.3510406	248	V	GTG	K	AAA	78
murA	001-A02N.3510408	248	W	TGG	K	AAA	94
murA	001-A02N.3510397	248	Y	TAT	K	AAA	35
murA	001-A02N.3510423	249	A	GCG	I	ATT	8
murA	001-A02N.3510427	249	C	TGC	I	ATT	2
murA	001-A02N.3510422	249	D	GAT	I	ATT	0
murA	001-A02N.3510421	249	E	GAA	I	ATT	0
murA	001-A02N.3510429	249	F	TTT	I	ATT	939
murA	001-A02N.3510424	249	G	GGC	I	ATT	26
murA	001-A02N.3510417	249	H	CAT	I	ATT	7
murA	001-A02N.3510414	249	I	ATC	I	ATT	66
murA	001-A02N.3510410	249	K	AAA	I	ATT	0
murA	001-A02N.3510420	249	L	CTG	I	ATT	30
murA	001-A02N.3510415	249	M	ATG	I	ATT	12
murA	001-A02N.3510411	249	N	AAC	I	ATT	0
murA	001-A02N.3510418	249	P	CCG	I	ATT	0
murA	001-A02N.3510416	249	Q	CAG	I	ATT	21
murA	001-A02N.3510419	249	R	CGT	I	ATT	0
murA	001-A02N.3510413	249	S	AGC	I	ATT	35
murA	001-A02N.3510412	249	T	ACC	I	ATT	16
murA	001-A02N.3510425	249	V	GTG	I	ATT	32
murA	001-A02N.3510428	249	W	TGG	I	ATT	7
murA	001-A02N.3510426	249	Y	TAT	I	ATT	1
murA	001-A02N.3510442	250	A	GCG	I	ATC	12
murA	001-A02N.3510446	250	C	TGC	I	ATC	21
murA	001-A02N.3510441	250	D	GAT	I	ATC	49
murA	001-A02N.3510440	250	E	GAA	I	ATC	14
murA	001-A02N.3510448	250	F	TTT	I	ATC	61
murA	001-A02N.3510443	250	G	GGC	I	ATC	14
murA	001-A02N.3510436	250	H	CAT	I	ATC	20
murA	001-A02N.3510449	250	I	ATT	I	ATC	55
murA	001-A02N.3510430	250	K	AAA	I	ATC	29
murA	001-A02N.3510439	250	L	CTG	I	ATC	38
murA	001-A02N.3510434	250	M	ATG	I	ATC	1
murA	001-A02N.3510431	250	N	AAC	I	ATC	30
murA	001-A02N.3510437	250	P	CCG	I	ATC	0
murA	001-A02N.3510435	250	Q	CAG	I	ATC	13
murA	001-A02N.3510438	250	R	CGT	I	ATC	51
murA	001-A02N.3510433	250	S	AGC	I	ATC	31
murA	001-A02N.3510432	250	T	ACC	I	ATC	33
murA	001-A02N.3510444	250	V	GTG	I	ATC	48
murA	001-A02N.3510447	250	W	TGG	I	ATC	26
murA	001-A02N.3510445	250	Y	TAT	I	ATC	45
murA	001-A02N.3510463	251	A	GCG	C	TGC	19
murA	001-A02N.3510469	251	C	TGT	C	TGC	14
murA	001-A02N.3510462	251	D	GAT	C	TGC	0
murA	001-A02N.3510461	251	E	GAA	C	TGC	21
murA	001-A02N.3510468	251	F	TTT	C	TGC	30
murA	001-A02N.3510464	251	G	GGC	C	TGC	18
murA	001-A02N.3510457	251	H	CAT	C	TGC	15
murA	001-A02N.3510455	251	I	ATT	C	TGC	18
murA	001-A02N.3510450	251	K	AAA	C	TGC	0
murA	001-A02N.3510460	251	L	CTG	C	TGC	23
murA	001-A02N.3510454	251	M	ATG	C	TGC	89
murA	001-A02N.3510451	251	N	AAC	C	TGC	36
murA	001-A02N.3510458	251	P	CCG	C	TGC	0
murA	001-A02N.3510456	251	Q	CAG	C	TGC	15
murA	001-A02N.3510459	251	R	CGT	C	TGC	0
murA	001-A02N.3510453	251	S	AGC	C	TGC	39
murA	001-A02N.3510452	251	T	ACC	C	TGC	19
murA	001-A02N.3510465	251	V	GTG	C	TGC	37
murA	001-A02N.3510467	251	W	TGG	C	TGC	0
murA	001-A02N.3510466	251	Y	TAT	C	TGC	27
murA	001-A02N.3510483	252	A	GCG	R	CGT	27
murA	001-A02N.3510487	252	C	TGC	R	CGT	0
murA	001-A02N.3510482	252	D	GAT	R	CGT	36
murA	001-A02N.3510481	252	E	GAA	R	CGT	31
murA	001-A02N.3510489	252	F	TTT	R	CGT	33
murA	001-A02N.3510484	252	G	GGC	R	CGT	8
murA	001-A02N.3510478	252	H	CAT	R	CGT	21
murA	001-A02N.3510476	252	I	ATT	R	CGT	23
murA	001-A02N.3510470	252	K	AAA	R	CGT	58
murA	001-A02N.3510480	252	L	CTG	R	CGT	65
murA	001-A02N.3510475	252	M	ATG	R	CGT	30
murA	001-A02N.3510471	252	N	AAC	R	CGT	44
murA	001-A02N.3510479	252	P	CCG	R	CGT	5
murA	001-A02N.3510477	252	Q	CAG	R	CGT	48
murA	001-A02N.3510473	252	R	AGA	R	CGT	37
murA	001-A02N.3510474	252	S	AGC	R	CGT	38
murA	001-A02N.3510472	252	T	ACC	R	CGT	40
murA	001-A02N.3510485	252	V	GTG	R	CGT	24
murA	001-A02N.3510488	252	W	TGG	R	CGT	27
murA	001-A02N.3510486	252	Y	TAT	R	CGT	39
murA	001-A02N.3510503	253	A	GCG	N	AAC	13
murA	001-A02N.3510507	253	C	TGC	N	AAC	21
murA	001-A02N.3510502	253	D	GAT	N	AAC	32
murA	001-A02N.3510501	253	E	GAA	N	AAC	22
murA	001-A02N.3510509	253	F	TTT	N	AAC	34
murA	001-A02N.3510504	253	G	GGC	N	AAC	27
murA	001-A02N.3510497	253	H	CAT	N	AAC	19
murA	001-A02N.3510495	253	I	ATT	N	AAC	15
murA	001-A02N.3510490	253	K	AAA	N	AAC	37
murA	001-A02N.3510500	253	L	CTG	N	AAC	22
murA	001-A02N.3510494	253	M	ATG	N	AAC	31
murA	001-A02N.3510491	253	N	AAT	N	AAC	29
murA	001-A02N.3510498	253	P	CCG	N	AAC	25
murA	001-A02N.3510496	253	Q	CAG	N	AAC	41
murA	001-A02N.3510499	253	R	CGT	N	AAC	31
murA	001-A02N.3510493	253	S	AGC	N	AAC	19
murA	001-A02N.3510492	253	T	ACC	N	AAC	52
murA	001-A02N.3510505	253	V	GTG	N	AAC	21
murA	001-A02N.3510508	253	W	TGG	N	AAC	11
murA	001-A02N.3510506	253	Y	TAT	N	AAC	19
murA	001-A02N.3510523	254	A	GCC	A	GCG	50
murA	001-A02N.3510527	254	C	TGC	A	GCG	48
murA	001-A02N.3510522	254	D	GAT	A	GCG	8
murA	001-A02N.3510521	254	E	GAA	A	GCG	22
murA	001-A02N.3510529	254	F	TTT	A	GCG	2
murA	001-A02N.3510524	254	G	GGC	A	GCG	36
murA	001-A02N.3510517	254	H	CAT	A	GCG	31
murA	001-A02N.3510515	254	I	ATT	A	GCG	59
murA	001-A02N.3510510	254	K	AAA	A	GCG	23
murA	001-A02N.3510520	254	L	CTG	A	GCG	36
murA	001-A02N.3510514	254	M	ATG	A	GCG	3
murA	001-A02N.3510511	254	N	AAC	A	GCG	15
murA	001-A02N.3510518	254	P	CCG	A	GCG	48
murA	001-A02N.3510516	254	Q	CAG	A	GCG	20
murA	001-A02N.3510519	254	R	CGT	A	GCG	24
murA	001-A02N.3510513	254	S	AGC	A	GCG	25
murA	001-A02N.3510512	254	T	ACC	A	GCG	22
murA	001-A02N.3510525	254	V	GTG	A	GCG	20
murA	001-A02N.3510528	254	W	TGG	A	GCG	10
murA	001-A02N.3510526	254	Y	TAT	A	GCG	16
murA	001-A02N.3510543	255	A	GCG	Q	CAG	1
murA	001-A02N.3510547	255	C	TGC	Q	CAG	11
murA	001-A02N.3510542	255	D	GAT	Q	CAG	0
murA	001-A02N.3510541	255	E	GAA	Q	CAG	2
murA	001-A02N.3510549	255	F	TTT	Q	CAG	19
murA	001-A02N.3510544	255	G	GGC	Q	CAG	19
murA	001-A02N.3510537	255	H	CAT	Q	CAG	0
murA	001-A02N.3510535	255	I	ATT	Q	CAG	12
murA	001-A02N.3510530	255	K	AAA	Q	CAG	0
murA	001-A02N.3510540	255	L	CTG	Q	CAG	0
murA	001-A02N.3510534	255	M	ATG	Q	CAG	0
murA	001-A02N.3510531	255	N	AAC	Q	CAG	0
murA	001-A02N.3510538	255	P	CCG	Q	CAG	0
murA	001-A02N.3510536	255	Q	CAA	Q	CAG	0
murA	001-A02N.3510539	255	R	CGT	Q	CAG	5
murA	001-A02N.3510533	255	S	AGC	Q	CAG	10
murA	001-A02N.3510532	255	T	ACC	Q	CAG	7
murA	001-A02N.3510545	255	V	GTG	Q	CAG	4
murA	001-A02N.3510548	255	W	TGG	Q	CAG	0
murA	001-A02N.3510546	255	Y	TAT	Q	CAG	5
murA	001-A02N.3510563	256	A	GCG	P	CCA	18
murA	001-A02N.3510567	256	C	TGC	P	CCA	9
murA	001-A02N.3510562	256	D	GAT	P	CCA	13
murA	001-A02N.3510561	256	E	GAA	P	CCA	14
murA	001-A02N.3510569	256	F	TTT	P	CCA	0
murA	001-A02N.3510564	256	G	GGC	P	CCA	7
murA	001-A02N.3510557	256	H	CAT	P	CCA	5
murA	001-A02N.3510555	256	I	ATT	P	CCA	0
murA	001-A02N.3510550	256	K	AAA	P	CCA	0
murA	001-A02N.3510560	256	L	CTG	P	CCA	4
murA	001-A02N.3510554	256	M	ATG	P	CCA	1
murA	001-A02N.3510551	256	N	AAC	P	CCA	2
murA	001-A02N.3510558	256	P	CCG	P	CCA	11
murA	001-A02N.3510556	256	Q	CAG	P	CCA	1
murA	001-A02N.3510559	256	R	CGT	P	CCA	4
murA	001-A02N.3510553	256	S	AGC	P	CCA	0
murA	001-A02N.3510552	256	T	ACC	P	CCA	8
murA	001-A02N.3510565	256	V	GTG	P	CCA	9
murA	001-A02N.3510568	256	W	TGG	P	CCA	0
murA	001-A02N.3510566	256	Y	TAT	P	CCA	10
murA	001-A02N.3510583	257	A	GCG	D	GAT	21
murA	001-A02N.3510587	257	C	TGC	D	GAT	52
murA	001-A02N.3510582	257	D	GAC	D	GAT	43
murA	001-A02N.3510581	257	E	GAA	D	GAT	41
murA	001-A02N.3510589	257	F	TTT	D	GAT	48
murA	001-A02N.3510584	257	G	GGC	D	GAT	40
murA	001-A02N.3510577	257	H	CAT	D	GAT	15
murA	001-A02N.3510575	257	I	ATT	D	GAT	6
murA	001-A02N.3510570	257	K	AAA	D	GAT	23
murA	001-A02N.3510580	257	L	CTG	D	GAT	50
murA	001-A02N.3510574	257	M	ATG	D	GAT	41
murA	001-A02N.3510571	257	N	AAC	D	GAT	39
murA	001-A02N.3510578	257	P	CCG	D	GAT	39
murA	001-A02N.3510576	257	Q	CAG	D	GAT	24
murA	001-A02N.3510579	257	R	CGT	D	GAT	5
murA	001-A02N.3510573	257	S	AGC	D	GAT	14
murA	001-A02N.3510572	257	T	ACC	D	GAT	41
murA	001-A02N.3510585	257	V	GTG	D	GAT	34
murA	001-A02N.3510588	257	W	TGG	D	GAT	40
murA	001-A02N.3510586	257	Y	TAT	D	GAT	19
murA	001-A02N.3510602	258	A	GCG	T	ACT	28
murA	001-A02N.3510606	258	C	TGC	T	ACT	25
murA	001-A02N.3510601	258	D	GAT	T	ACT	22
murA	001-A02N.3510600	258	E	GAA	T	ACT	64
murA	001-A02N.3510608	258	F	TTT	T	ACT	34
murA	001-A02N.3510603	258	G	GGC	T	ACT	66
murA	001-A02N.3510596	258	H	CAT	T	ACT	19
murA	001-A02N.3510594	258	I	ATT	T	ACT	27
murA	001-A02N.3510590	258	K	AAA	T	ACT	24
murA	001-A02N.3510599	258	L	CTG	T	ACT	36
murA	001-A02N.3510593	258	M	ATG	T	ACT	20
murA	001-A02N.3510591	258	N	AAC	T	ACT	39
murA	001-A02N.3510597	258	P	CCG	T	ACT	60
murA	001-A02N.3510595	258	Q	CAG	T	ACT	48
murA	001-A02N.3510598	258	R	CGT	T	ACT	36
murA	001-A02N.3510592	258	S	AGC	T	ACT	23
murA	001-A02N.3510609	258	T	ACC	T	ACT	24
murA	001-A02N.3510604	258	V	GTG	T	ACT	9
murA	001-A02N.3510607	258	W	TGG	T	ACT	50
murA	001-A02N.3510605	258	Y	TAT	T	ACT	50
murA	001-A02N.3510622	259	A	GCG	L	CTC	5
murA	001-A02N.3510626	259	C	TGC	L	CTC	38
murA	001-A02N.3510621	259	D	GAT	L	CTC	25
murA	001-A02N.3510620	259	E	GAA	L	CTC	14
murA	001-A02N.3510629	259	F	TTT	L	CTC	12
murA	001-A02N.3510623	259	G	GGC	L	CTC	43
murA	001-A02N.3510617	259	H	CAT	L	CTC	22
murA	001-A02N.3510615	259	I	ATT	L	CTC	21
murA	001-A02N.3510610	259	K	AAA	L	CTC	17
murA	001-A02N.3510628	259	L	TTA	L	CTC	41
murA	001-A02N.3510614	259	M	ATG	L	CTC	33
murA	001-A02N.3510611	259	N	AAC	L	CTC	13
murA	001-A02N.3510618	259	P	CCG	L	CTC	31
murA	001-A02N.3510616	259	Q	CAG	L	CTC	10
murA	001-A02N.3510619	259	R	CGT	L	CTC	0
murA	001-A02N.3510613	259	S	AGC	L	CTC	20
murA	001-A02N.3510612	259	T	ACC	L	CTC	3
murA	001-A02N.3510624	259	V	GTG	L	CTC	35
murA	001-A02N.3510627	259	W	TGG	L	CTC	45
murA	001-A02N.3510625	259	Y	TAT	L	CTC	11
murA	001-A02N.3510642	260	A	GCG	D	GAC	29
murA	001-A02N.3510646	260	C	TGC	D	GAC	24
murA	001-A02N.3510649	260	D	GAT	D	GAC	6
murA	001-A02N.3510641	260	E	GAA	D	GAC	23
murA	001-A02N.3510648	260	F	TTT	D	GAC	0
murA	001-A02N.3510643	260	G	GGC	D	GAC	11
murA	001-A02N.3510637	260	H	CAT	D	GAC	12
murA	001-A02N.3510635	260	I	ATT	D	GAC	10
murA	001-A02N.3510630	260	K	AAA	D	GAC	28
murA	001-A02N.3510640	260	L	CTG	D	GAC	17
murA	001-A02N.3510634	260	M	ATG	D	GAC	6
murA	001-A02N.3510631	260	N	AAC	D	GAC	12
murA	001-A02N.3510638	260	P	CCG	D	GAC	7
murA	001-A02N.3510636	260	Q	CAG	D	GAC	38
murA	001-A02N.3510639	260	R	CGT	D	GAC	12
murA	001-A02N.3510633	260	S	AGC	D	GAC	8
murA	001-A02N.3510632	260	T	ACC	D	GAC	5
murA	001-A02N.3510644	260	V	GTG	D	GAC	23
murA	001-A02N.3510647	260	W	TGG	D	GAC	9
murA	001-A02N.3510645	260	Y	TAT	D	GAC	0
murA	001-A02N.3509763	261	A	GCG	A	GCC	17
murA	001-A02N.3509767	261	C	TGC	A	GCC	24
murA	001-A02N.3509762	261	D	GAT	A	GCC	16
murA	001-A02N.3509761	261	E	GAA	A	GCC	12
murA	001-A02N.3509769	261	F	TTT	A	GCC	11
murA	001-A02N.3509764	261	G	GGC	A	GCC	14
murA	001-A02N.3509757	261	H	CAT	A	GCC	15
murA	001-A02N.3509755	261	I	ATT	A	GCC	35
murA	001-A02N.3509750	261	K	AAA	A	GCC	17
murA	001-A02N.3509760	261	L	CTG	A	GCC	16
murA	001-A02N.3509754	261	M	ATG	A	GCC	12
murA	001-A02N.3509751	261	N	AAC	A	GCC	9
murA	001-A02N.3509758	261	P	CCG	A	GCC	21
murA	001-A02N.3509756	261	Q	CAG	A	GCC	1
murA	001-A02N.3509759	261	R	CGT	A	GCC	11
murA	001-A02N.3509753	261	S	AGC	A	GCC	26
murA	001-A02N.3509752	261	T	ACC	A	GCC	8
murA	001-A02N.3509765	261	V	GTG	A	GCC	24
murA	001-A02N.3509768	261	W	TGG	A	GCC	15
murA	001-A02N.3509766	261	Y	TAT	A	GCC	8
murA	001-A02N.3509783	262	A	GCG	V	GTG	11
murA	001-A02N.3509787	262	C	TGC	V	GTG	13
murA	001-A02N.3509782	262	D	GAT	V	GTG	23
murA	001-A02N.3509781	262	E	GAA	V	GTG	0
murA	001-A02N.3509789	262	F	TTT	V	GTG	11
murA	001-A02N.3509784	262	G	GGC	V	GTG	40
murA	001-A02N.3509777	262	H	CAT	V	GTG	15
murA	001-A02N.3509775	262	I	ATT	V	GTG	0
murA	001-A02N.3509770	262	K	AAA	V	GTG	0
murA	001-A02N.3509780	262	L	CTG	V	GTG	15
murA	001-A02N.3509774	262	M	ATG	V	GTG	7
murA	001-A02N.3509771	262	N	AAC	V	GTG	16
murA	001-A02N.3509778	262	P	CCG	V	GTG	4
murA	001-A02N.3509776	262	Q	CAG	V	GTG	17
murA	001-A02N.3509779	262	R	CGT	V	GTG	0
murA	001-A02N.3509773	262	S	AGC	V	GTG	0
murA	001-A02N.3509772	262	T	ACC	V	GTG	39
murA	001-A02N.3509785	262	V	GTT	V	GTG	33
murA	001-A02N.3509788	262	W	TGG	V	GTG	7
murA	001-A02N.3509786	262	Y	TAT	V	GTG	20
murA	001-A02N.3509802	263	A	GCG	L	CTG	93
murA	001-A02N.3509806	263	C	TGC	L	CTG	94
murA	001-A02N.3509801	263	D	GAT	L	CTG	88
murA	001-A02N.3509800	263	E	GAA	L	CTG	127
murA	001-A02N.3509809	263	F	TTT	L	CTG	61
murA	001-A02N.3509803	263	G	GGC	L	CTG	145
murA	001-A02N.3509797	263	H	CAT	L	CTG	87
murA	001-A02N.3509795	263	I	ATT	L	CTG	67
murA	001-A02N.3509790	263	K	AAA	L	CTG	38
murA	001-A02N.3509808	263	L	TTA	L	CTG	62
murA	001-A02N.3509794	263	M	ATG	L	CTG	23
murA	001-A02N.3509791	263	N	AAC	L	CTG	48
murA	001-A02N.3509798	263	P	CCG	L	CTG	0
murA	001-A02N.3509796	263	Q	CAG	L	CTG	0
murA	001-A02N.3509799	263	R	CGT	L	CTG	49
murA	001-A02N.3509793	263	S	AGC	L	CTG	146
murA	001-A02N.3509792	263	T	ACC	L	CTG	48
murA	001-A02N.3509804	263	V	GTG	L	CTG	15
murA	001-A02N.3509807	263	W	TGG	L	CTG	89
murA	001-A02N.3509805	263	Y	TAT	L	CTG	84
murA	001-A02N.3509823	264	A	GCC	A	GCG	24
murA	001-A02N.3509827	264	C	TGC	A	GCG	41
murA	001-A02N.3509822	264	D	GAT	A	GCG	23
murA	001-A02N.3509821	264	E	GAA	A	GCG	89
murA	001-A02N.3509829	264	F	TTT	A	GCG	81
murA	001-A02N.3509824	264	G	GGC	A	GCG	126
murA	001-A02N.3509817	264	H	CAT	A	GCG	66
murA	001-A02N.3509815	264	I	ATT	A	GCG	19
murA	001-A02N.3509810	264	K	AAA	A	GCG	26
murA	001-A02N.3509820	264	L	CTG	A	GCG	38
murA	001-A02N.3509814	264	M	ATG	A	GCG	11
murA	001-A02N.3509811	264	N	AAC	A	GCG	33
murA	001-A02N.3509818	264	P	CCG	A	GCG	45
murA	001-A02N.3509816	264	Q	CAG	A	GCG	35
murA	001-A02N.3509819	264	R	CGT	A	GCG	22
murA	001-A02N.3509813	264	S	AGC	A	GCG	4
murA	001-A02N.3509812	264	T	ACC	A	GCG	87
murA	001-A02N.3509825	264	V	GTG	A	GCG	89
murA	001-A02N.3509828	264	W	TGG	A	GCG	49
murA	001-A02N.3509826	264	Y	TAT	A	GCG	18
murA	001-A02N.3509843	265	A	GCG	K	AAA	19
murA	001-A02N.3509847	265	C	TGC	K	AAA	39
murA	001-A02N.3509842	265	D	GAT	K	AAA	78
murA	001-A02N.3509841	265	E	GAA	K	AAA	57
murA	001-A02N.3509849	265	F	TTT	K	AAA	20
murA	001-A02N.3509844	265	G	GGC	K	AAA	27
murA	001-A02N.3509837	265	H	CAT	K	AAA	44
murA	001-A02N.3509835	265	I	ATT	K	AAA	45
murA	001-A02N.3509831	265	K	AAG	K	AAA	25
murA	001-A02N.3509840	265	L	CTG	K	AAA	45
murA	001-A02N.3509834	265	M	ATG	K	AAA	23
murA	001-A02N.3509830	265	N	AAC	K	AAA	24
murA	001-A02N.3509838	265	P	CCG	K	AAA	58
murA	001-A02N.3509836	265	Q	CAG	K	AAA	22
murA	001-A02N.3509839	265	R	CGT	K	AAA	20
murA	001-A02N.3509833	265	S	AGC	K	AAA	34
murA	001-A02N.3509832	265	T	ACC	K	AAA	130
murA	001-A02N.3509845	265	V	GTG	K	AAA	43
murA	001-A02N.3509848	265	W	TGG	K	AAA	25
murA	001-A02N.3509846	265	Y	TAT	K	AAA	65
murA	001-A02N.3509862	266	A	GCG	L	CTG	72
murA	001-A02N.3509866	266	C	TGC	L	CTG	112
murA	001-A02N.3509861	266	D	GAT	L	CTG	0
murA	001-A02N.3509860	266	E	GAA	L	CTG	0
murA	001-A02N.3509869	266	F	TTT	L	CTG	45
murA	001-A02N.3509863	266	G	GGC	L	CTG	1
murA	001-A02N.3509857	266	H	CAT	L	CTG	40
murA	001-A02N.3509855	266	I	ATT	L	CTG	43
murA	001-A02N.3509850	266	K	AAA	L	CTG	0
murA	001-A02N.3509868	266	L	TTA	L	CTG	78
murA	001-A02N.3509854	266	M	ATG	L	CTG	7
murA	001-A02N.3509851	266	N	AAC	L	CTG	0
murA	001-A02N.3509858	266	P	CCG	L	CTG	0
murA	001-A02N.3509856	266	Q	CAG	L	CTG	0
murA	001-A02N.3509859	266	R	CGT	L	CTG	0
murA	001-A02N.3509853	266	S	AGC	L	CTG	38
murA	001-A02N.3509852	266	T	ACC	L	CTG	44
murA	001-A02N.3509864	266	V	GTG	L	CTG	6
murA	001-A02N.3509867	266	W	TGG	L	CTG	0
murA	001-A02N.3509865	266	Y	TAT	L	CTG	44
murA	001-A02N.3509883	267	A	GCG	R	CGT	37
murA	001-A02N.3509887	267	C	TGC	R	CGT	45
murA	001-A02N.3509882	267	D	GAT	R	CGT	47
murA	001-A02N.3509881	267	E	GAA	R	CGT	24
murA	001-A02N.3509889	267	F	TTT	R	CGT	47
murA	001-A02N.3509884	267	G	GGC	R	CGT	85
murA	001-A02N.3509878	267	H	CAT	R	CGT	18
murA	001-A02N.3509876	267	I	ATT	R	CGT	109
murA	001-A02N.3509870	267	K	AAA	R	CGT	62
murA	001-A02N.3509880	267	L	CTG	R	CGT	46
murA	001-A02N.3509875	267	M	ATG	R	CGT	75
murA	001-A02N.3509871	267	N	AAC	R	CGT	81
murA	001-A02N.3509879	267	P	CCG	R	CGT	60
murA	001-A02N.3509877	267	Q	CAG	R	CGT	68
murA	001-A02N.3509873	267	R	AGA	R	CGT	42
murA	001-A02N.3509874	267	S	AGC	R	CGT	100
murA	001-A02N.3509872	267	T	ACC	R	CGT	63
murA	001-A02N.3509885	267	V	GTG	R	CGT	40
murA	001-A02N.3509888	267	W	TGG	R	CGT	65
murA	001-A02N.3509886	267	Y	TAT	R	CGT	75
murA	001-A02N.3509903	268	A	GCG	D	GAC	81
murA	001-A02N.3509907	268	C	TGC	D	GAC	76
murA	001-A02N.3509902	268	D	GAT	D	GAC	125
murA	001-A02N.3509901	268	E	GAA	D	GAC	56
murA	001-A02N.3509909	268	F	TTT	D	GAC	80
murA	001-A02N.3509904	268	G	GGC	D	GAC	86
murA	001-A02N.3509897	268	H	CAT	D	GAC	18
murA	001-A02N.3509895	268	I	ATT	D	GAC	145
murA	001-A02N.3509890	268	K	AAA	D	GAC	63
murA	001-A02N.3509900	268	L	CTG	D	GAC	103
murA	001-A02N.3509894	268	M	ATG	D	GAC	57
murA	001-A02N.3509891	268	N	AAC	D	GAC	23
murA	001-A02N.3509898	268	P	CCG	D	GAC	40
murA	001-A02N.3509896	268	Q	CAG	D	GAC	56
murA	001-A02N.3509899	268	R	CGT	D	GAC	55
murA	001-A02N.3509893	268	S	AGC	D	GAC	61
murA	001-A02N.3509892	268	T	ACC	D	GAC	75
murA	001-A02N.3509905	268	V	GTG	D	GAC	92
murA	001-A02N.3509908	268	W	TGG	D	GAC	92
murA	001-A02N.3509906	268	Y	TAT	D	GAC	54
murA	001-A02N.3509924	269	A	GCG	A	GCT	39
murA	001-A02N.3509916	269	C	TGC	A	GCT	87
murA	001-A02N.3509923	269	D	GAT	A	GCT	0
murA	001-A02N.3509922	269	E	GAA	A	GCT	0
murA	001-A02N.3509929	269	F	TTT	A	GCT	47
murA	001-A02N.3509925	269	G	GGC	A	GCT	30
murA	001-A02N.3509919	269	H	CAT	A	GCT	25
murA	001-A02N.3509918	269	I	ATT	A	GCT	20
murA	001-A02N.3509910	269	K	AAA	A	GCT	0
murA	001-A02N.3509915	269	L	CTG	A	GCT	99
murA	001-A02N.3509913	269	M	ATG	A	GCT	59
murA	001-A02N.3509911	269	N	AAC	A	GCT	120
murA	001-A02N.3509920	269	P	CCG	A	GCT	0
murA	001-A02N.3509914	269	Q	CAG	A	GCT	81
murA	001-A02N.3509921	269	R	CGT	A	GCT	0
murA	001-A02N.3509912	269	S	AGC	A	GCT	49
murA	001-A02N.3509917	269	T	ACC	A	GCT	60
murA	001-A02N.3509926	269	V	GTG	A	GCT	74
murA	001-A02N.3509928	269	W	TGG	A	GCT	0
murA	001-A02N.3509927	269	Y	TAT	A	GCT	46
murA	001-A02N.3509934	270	A	GCG	G	GGA	41
murA	001-A02N.3509937	270	C	TGC	G	GGA	7
murA	001-A02N.3509933	270	D	GAT	G	GGA	43
murA	001-A02N.3509947	270	E	GAA	G	GGA	87
murA	001-A02N.3509949	270	F	TTT	G	GGA	53
murA	001-A02N.3509935	270	G	GGC	G	GGA	52
murA	001-A02N.3509944	270	H	CAT	G	GGA	61
murA	001-A02N.3509942	270	I	ATT	G	GGA	11
murA	001-A02N.3509930	270	K	AAA	G	GGA	32
murA	001-A02N.3509946	270	L	CTG	G	GGA	35
murA	001-A02N.3509941	270	M	ATG	G	GGA	69
murA	001-A02N.3509939	270	N	AAC	G	GGA	46
murA	001-A02N.3509945	270	P	CCG	G	GGA	0
murA	001-A02N.3509943	270	Q	CAG	G	GGA	47
murA	001-A02N.3509932	270	R	CGT	G	GGA	47
murA	001-A02N.3509931	270	S	AGC	G	GGA	7
murA	001-A02N.3509940	270	T	ACC	G	GGA	65
murA	001-A02N.3509936	270	V	GTG	G	GGA	95
murA	001-A02N.3509938	270	W	TGG	G	GGA	19
murA	001-A02N.3509948	270	Y	TAT	G	GGA	57
murA	001-A02N.3509967	271	A	GCC	A	GCG	47
murA	001-A02N.3509961	271	C	TGC	A	GCG	72
murA	001-A02N.3509958	271	D	GAT	A	GCG	0
murA	001-A02N.3509957	271	E	GAA	A	GCG	0
murA	001-A02N.3509962	271	F	TTT	A	GCG	0
murA	001-A02N.3509959	271	G	GGC	A	GCG	67
murA	001-A02N.3509955	271	H	CAT	A	GCG	0
murA	001-A02N.3509954	271	I	ATT	A	GCG	64
murA	001-A02N.3509950	271	K	AAA	A	GCG	0
murA	001-A02N.3509966	271	L	CTG	A	GCG	70
murA	001-A02N.3509963	271	M	ATG	A	GCG	43
murA	001-A02N.3509951	271	N	AAC	A	GCG	44
murA	001-A02N.3509965	271	P	CCG	A	GCG	37
murA	001-A02N.3509964	271	Q	CAG	A	GCG	0
murA	001-A02N.3509956	271	R	CGT	A	GCG	0
murA	001-A02N.3509953	271	S	AGC	A	GCG	25
murA	001-A02N.3509952	271	T	ACC	A	GCG	12
murA	001-A02N.3509968	271	V	GTG	A	GCG	78
murA	001-A02N.3509969	271	W	TGG	A	GCG	0
murA	001-A02N.3509960	271	Y	TAT	A	GCG	7
murA	001-A02N.3509985	272	A	GCG	D	GAC	41
murA	001-A02N.3509988	272	C	TGC	D	GAC	8
murA	001-A02N.3509984	272	D	GAT	D	GAC	76
murA	001-A02N.3509975	272	E	GAA	D	GAC	38
murA	001-A02N.3509977	272	F	TTT	D	GAC	53
murA	001-A02N.3509986	272	G	GGC	D	GAC	49
murA	001-A02N.3509973	272	H	CAT	D	GAC	12
murA	001-A02N.3509971	272	I	ATT	D	GAC	56
murA	001-A02N.3509970	272	K	AAA	D	GAC	69
murA	001-A02N.3509983	272	L	CTG	D	GAC	14
murA	001-A02N.3509981	272	M	ATG	D	GAC	30
murA	001-A02N.3509978	272	N	AAC	D	GAC	20
murA	001-A02N.3509982	272	P	CCG	D	GAC	38
murA	001-A02N.3509972	272	Q	CAG	D	GAC	45
murA	001-A02N.3509974	272	R	CGT	D	GAC	70
murA	001-A02N.3509980	272	S	AGC	D	GAC	14
murA	001-A02N.3509979	272	T	ACC	D	GAC	19
murA	001-A02N.3509987	272	V	GTG	D	GAC	23
murA	001-A02N.3509989	272	W	TGG	D	GAC	29
murA	001-A02N.3509976	272	Y	TAT	D	GAC	11
murA	001-A02N.3510001	273	A	GCG	I	ATC	54
murA	001-A02N.3510008	273	C	TGC	I	ATC	10
murA	001-A02N.3510000	273	D	GAT	I	ATC	0
murA	001-A02N.3509999	273	E	GAA	I	ATC	0
murA	001-A02N.3510004	273	F	TTT	I	ATC	26
murA	001-A02N.3510007	273	G	GGC	I	ATC	58
murA	001-A02N.3509995	273	H	CAT	I	ATC	30
murA	001-A02N.3510006	273	I	ATT	I	ATC	20
murA	001-A02N.3510005	273	K	AAA	I	ATC	20
murA	001-A02N.3509998	273	L	CTG	I	ATC	54
murA	001-A02N.3509993	273	M	ATG	I	ATC	54
murA	001-A02N.3509990	273	N	AAC	I	ATC	10
murA	001-A02N.3509996	273	P	CCG	I	ATC	99
murA	001-A02N.3509994	273	Q	CAG	I	ATC	52
murA	001-A02N.3509997	273	R	CGT	I	ATC	0
murA	001-A02N.3509992	273	S	AGC	I	ATC	9
murA	001-A02N.3509991	273	T	ACC	I	ATC	24
murA	001-A02N.3510002	273	V	GTG	I	ATC	61
murA	001-A02N.3510009	273	W	TGG	I	ATC	48
murA	001-A02N.3510003	273	Y	TAT	I	ATC	18
murA	001-A02N.3510025	274	A	GCG	E	GAA	8
murA	001-A02N.3510027	274	C	TGC	E	GAA	32
murA	001-A02N.3510024	274	D	GAT	E	GAA	301
murA	001-A02N.3510014	274	E	GAG	E	GAA	20
murA	001-A02N.3510029	274	F	TTT	E	GAA	77
murA	001-A02N.3510026	274	G	GGC	E	GAA	23
murA	001-A02N.3510013	274	H	CAT	E	GAA	40
murA	001-A02N.3510020	274	I	ATT	E	GAA	61
murA	001-A02N.3510010	274	K	AAA	E	GAA	10
murA	001-A02N.3510023	274	L	CTG	E	GAA	6
murA	001-A02N.3510019	274	M	ATG	E	GAA	8
murA	001-A02N.3510011	274	N	AAC	E	GAA	23
murA	001-A02N.3510021	274	P	CCG	E	GAA	4
murA	001-A02N.3510012	274	Q	CAG	E	GAA	60
murA	001-A02N.3510022	274	R	CGT	E	GAA	23
murA	001-A02N.3510018	274	S	AGC	E	GAA	12
murA	001-A02N.3510017	274	T	ACC	E	GAA	76
murA	001-A02N.3510015	274	V	GTG	E	GAA	49
murA	001-A02N.3510028	274	W	TGG	E	GAA	35
murA	001-A02N.3510016	274	Y	TAT	E	GAA	112
murA	001-A02N.3510043	275	A	GCG	V	GTC	87
murA	001-A02N.3510047	275	C	TGC	V	GTC	104
murA	001-A02N.3510042	275	D	GAT	V	GTC	30
murA	001-A02N.3510041	275	E	GAA	V	GTC	17
murA	001-A02N.3510049	275	F	TTT	V	GTC	56
murA	001-A02N.3510044	275	G	GGC	V	GTC	62
murA	001-A02N.3510037	275	H	CAT	V	GTC	85
murA	001-A02N.3510035	275	I	ATT	V	GTC	33
murA	001-A02N.3510030	275	K	AAA	V	GTC	38
murA	001-A02N.3510040	275	L	CTG	V	GTC	71
murA	001-A02N.3510034	275	M	ATG	V	GTC	80
murA	001-A02N.3510031	275	N	AAC	V	GTC	30
murA	001-A02N.3510038	275	P	CCG	V	GTC	38
murA	001-A02N.3510036	275	Q	CAG	V	GTC	45
murA	001-A02N.3510039	275	R	CGT	V	GTC	36
murA	001-A02N.3510033	275	S	AGC	V	GTC	88
murA	001-A02N.3510032	275	T	ACC	V	GTC	68
murA	001-A02N.3510045	275	V	GTG	V	GTC	103
murA	001-A02N.3510048	275	W	TGG	V	GTC	26
murA	001-A02N.3510046	275	Y	TAT	V	GTC	45
murA	001-A02N.3508807	276	A	GCG	G	GGC	70
murA	001-A02N.3508811	276	C	TGC	G	GGC	50
murA	001-A02N.3508806	276	D	GAT	G	GGC	53
murA	001-A02N.3508805	276	E	GAA	G	GGC	25
murA	001-A02N.3508813	276	F	TTT	G	GGC	68
murA	001-A02N.3508808	276	G	GGT	G	GGC	76
murA	001-A02N.3508801	276	H	CAT	G	GGC	55
murA	001-A02N.3508799	276	I	ATT	G	GGC	31
murA	001-A02N.3508794	276	K	AAA	G	GGC	58
murA	001-A02N.3508804	276	L	CTG	G	GGC	129
murA	001-A02N.3508798	276	M	ATG	G	GGC	30
murA	001-A02N.3508795	276	N	AAC	G	GGC	69
murA	001-A02N.3508802	276	P	CCG	G	GGC	1
murA	001-A02N.3508800	276	Q	CAG	G	GGC	27
murA	001-A02N.3508803	276	R	CGT	G	GGC	40
murA	001-A02N.3508797	276	S	AGC	G	GGC	61
murA	001-A02N.3508796	276	T	ACC	G	GGC	45
murA	001-A02N.3508809	276	V	GTG	G	GGC	57
murA	001-A02N.3508812	276	W	TGG	G	GGC	75
murA	001-A02N.3508810	276	Y	TAT	G	GGC	91
murA	001-A02N.3508827	277	A	GCG	E	GAA	57
murA	001-A02N.3508831	277	C	TGC	E	GAA	35
murA	001-A02N.3508826	277	D	GAT	E	GAA	633
murA	001-A02N.3508825	277	E	GAG	E	GAA	48
murA	001-A02N.3508833	277	F	TTT	E	GAA	35
murA	001-A02N.3508828	277	G	GGC	E	GAA	83
murA	001-A02N.3508821	277	H	CAT	E	GAA	115
murA	001-A02N.3508819	277	I	ATT	E	GAA	58
murA	001-A02N.3508814	277	K	AAA	E	GAA	66
murA	001-A02N.3508824	277	L	CTG	E	GAA	129
murA	001-A02N.3508818	277	M	ATG	E	GAA	79
murA	001-A02N.3508815	277	N	AAC	E	GAA	82
murA	001-A02N.3508822	277	P	CCG	E	GAA	88
murA	001-A02N.3508820	277	Q	CAG	E	GAA	92
murA	001-A02N.3508823	277	R	CGT	E	GAA	62
murA	001-A02N.3508817	277	S	AGC	E	GAA	73
murA	001-A02N.3508816	277	T	ACC	E	GAA	84
murA	001-A02N.3508829	277	V	GTG	E	GAA	73
murA	001-A02N.3508832	277	W	TGG	E	GAA	81
murA	001-A02N.3508830	277	Y	TAT	E	GAA	99
murA	001-A02N.3508847	278	A	GCG	D	GAC	76
murA	001-A02N.3508851	278	C	TGC	D	GAC	92
murA	001-A02N.3508846	278	D	GAT	D	GAC	79
murA	001-A02N.3508845	278	E	GAA	D	GAC	62
murA	001-A02N.3508853	278	F	TTT	D	GAC	39
murA	001-A02N.3508848	278	G	GGC	D	GAC	44
murA	001-A02N.3508841	278	H	CAT	D	GAC	52
murA	001-A02N.3508839	278	I	ATT	D	GAC	86
murA	001-A02N.3508834	278	K	AAA	D	GAC	85
murA	001-A02N.3508844	278	L	CTG	D	GAC	66
murA	001-A02N.3508838	278	M	ATG	D	GAC	44
murA	001-A02N.3508835	278	N	AAC	D	GAC	83
murA	001-A02N.3508842	278	P	CCG	D	GAC	61
murA	001-A02N.3508840	278	Q	CAG	D	GAC	74
murA	001-A02N.3508843	278	R	CGT	D	GAC	82
murA	001-A02N.3508837	278	S	AGC	D	GAC	75
murA	001-A02N.3508836	278	T	ACC	D	GAC	82
murA	001-A02N.3508849	278	V	GTG	D	GAC	89
murA	001-A02N.3508852	278	W	TGG	D	GAC	47
murA	001-A02N.3508850	278	Y	TAT	D	GAC	85
murA	001-A02N.3508867	279	A	GCG	W	TGG	32
murA	001-A02N.3508871	279	C	TGC	W	TGG	38
murA	001-A02N.3508866	279	D	GAT	W	TGG	48
murA	001-A02N.3508865	279	E	GAA	W	TGG	43
murA	001-A02N.3508872	279	F	TTT	W	TGG	62
murA	001-A02N.3508868	279	G	GGC	W	TGG	26
murA	001-A02N.3508861	279	H	CAT	W	TGG	0
murA	001-A02N.3508859	279	I	ATT	W	TGG	42
murA	001-A02N.3508854	279	K	AAA	W	TGG	22
murA	001-A02N.3508864	279	L	CTG	W	TGG	16
murA	001-A02N.3508858	279	M	ATG	W	TGG	40
murA	001-A02N.3508855	279	N	AAC	W	TGG	10
murA	001-A02N.3508862	279	P	CCG	W	TGG	0
murA	001-A02N.3508860	279	Q	CAG	W	TGG	35
murA	001-A02N.3508863	279	R	CGT	W	TGG	64
murA	001-A02N.3508857	279	S	AGC	W	TGG	39
murA	001-A02N.3508856	279	T	ACC	W	TGG	36
murA	001-A02N.3508869	279	V	GTG	W	TGG	72
murA	001-A02N.3508870	279	Y	TAT	W	TGG	24
murA	001-A02N.3508888	280	A	GCG	I	ATT	126
murA	001-A02N.3508880	280	C	TGC	I	ATT	28
murA	001-A02N.3508887	280	D	GAT	I	ATT	0
murA	001-A02N.3508878	280	E	GAA	I	ATT	0
murA	001-A02N.3508892	280	F	TTT	I	ATT	89
murA	001-A02N.3508879	280	G	GGC	I	ATT	0
murA	001-A02N.3508883	280	H	CAT	I	ATT	0
murA	001-A02N.3508877	280	I	ATC	I	ATT	53
murA	001-A02N.3508873	280	K	AAA	I	ATT	0
murA	001-A02N.3508886	280	L	CTG	I	ATT	49
murA	001-A02N.3508881	280	M	ATG	I	ATT	55
murA	001-A02N.3508874	280	N	AAC	I	ATT	2
murA	001-A02N.3508884	280	P	CCG	I	ATT	0
murA	001-A02N.3508882	280	Q	CAG	I	ATT	0
murA	001-A02N.3508885	280	R	CGT	I	ATT	0
murA	001-A02N.3508876	280	S	AGC	I	ATT	0
murA	001-A02N.3508875	280	T	ACC	I	ATT	39
murA	001-A02N.3508889	280	V	GTG	I	ATT	47
murA	001-A02N.3508891	280	W	TGG	I	ATT	0
murA	001-A02N.3508890	280	Y	TAT	I	ATT	43
murA	001-A02N.3508905	281	A	GCG	S	AGC	23
murA	001-A02N.3508909	281	C	TGC	S	AGC	35
murA	001-A02N.3508904	281	D	GAT	S	AGC	54
murA	001-A02N.3508903	281	E	GAA	S	AGC	57
murA	001-A02N.3508911	281	F	TTT	S	AGC	65
murA	001-A02N.3508906	281	G	GGC	S	AGC	60
murA	001-A02N.3508899	281	H	CAT	S	AGC	30
murA	001-A02N.3508897	281	I	ATT	S	AGC	23
murA	001-A02N.3508893	281	K	AAA	S	AGC	34
murA	001-A02N.3508902	281	L	CTG	S	AGC	91
murA	001-A02N.3508896	281	M	ATG	S	AGC	38
murA	001-A02N.3508894	281	N	AAC	S	AGC	54
murA	001-A02N.3508900	281	P	CCG	S	AGC	0
murA	001-A02N.3508898	281	Q	CAG	S	AGC	26
murA	001-A02N.3508901	281	R	CGT	S	AGC	17
murA	001-A02N.3508912	281	S	TCT	S	AGC	43
murA	001-A02N.3508895	281	T	ACC	S	AGC	18
murA	001-A02N.3508907	281	V	GTG	S	AGC	45
murA	001-A02N.3508910	281	W	TGG	S	AGC	48
murA	001-A02N.3508908	281	Y	TAT	S	AGC	40
murA	001-A02N.3508925	282	A	GCG	L	CTG	79
murA	001-A02N.3508929	282	C	TGC	L	CTG	78
murA	001-A02N.3508924	282	D	GAT	L	CTG	0
murA	001-A02N.3508923	282	E	GAA	L	CTG	4
murA	001-A02N.3508932	282	F	TTT	L	CTG	55
murA	001-A02N.3508926	282	G	GGC	L	CTG	62
murA	001-A02N.3508920	282	H	CAT	L	CTG	6
murA	001-A02N.3508918	282	I	ATT	L	CTG	36
murA	001-A02N.3508913	282	K	AAA	L	CTG	0
murA	001-A02N.3508931	282	L	TTA	L	CTG	128
murA	001-A02N.3508917	282	M	ATG	L	CTG	88
murA	001-A02N.3508914	282	N	AAC	L	CTG	28
murA	001-A02N.3508921	282	P	CCG	L	CTG	0
murA	001-A02N.3508919	282	Q	CAG	L	CTG	44
murA	001-A02N.3508922	282	R	CGT	L	CTG	0
murA	001-A02N.3508916	282	S	AGC	L	CTG	119
murA	001-A02N.3508915	282	T	ACC	L	CTG	33
murA	001-A02N.3508927	282	V	GTG	L	CTG	38
murA	001-A02N.3508930	282	W	TGG	L	CTG	0
murA	001-A02N.3508928	282	Y	TAT	L	CTG	0
murA	001-A02N.3508946	283	A	GCG	D	GAT	76
murA	001-A02N.3508950	283	C	TGC	D	GAT	58
murA	001-A02N.3508945	283	D	GAC	D	GAT	44
murA	001-A02N.3508944	283	E	GAA	D	GAT	66
murA	001-A02N.3508952	283	F	TTT	D	GAT	14
murA	001-A02N.3508947	283	G	GGC	D	GAT	41
murA	001-A02N.3508940	283	H	CAT	D	GAT	16
murA	001-A02N.3508938	283	I	ATT	D	GAT	50
murA	001-A02N.3508933	283	K	AAA	D	GAT	45
murA	001-A02N.3508943	283	L	CTG	D	GAT	35
murA	001-A02N.3508937	283	M	ATG	D	GAT	25
murA	001-A02N.3508934	283	N	AAC	D	GAT	27
murA	001-A02N.3508941	283	P	CCG	D	GAT	0
murA	001-A02N.3508939	283	Q	CAG	D	GAT	32
murA	001-A02N.3508942	283	R	CGT	D	GAT	35
murA	001-A02N.3508936	283	S	AGC	D	GAT	28
murA	001-A02N.3508935	283	T	ACC	D	GAT	64
murA	001-A02N.3508948	283	V	GTG	D	GAT	85
murA	001-A02N.3508951	283	W	TGG	D	GAT	48
murA	001-A02N.3508949	283	Y	TAT	D	GAT	35
murA	001-A02N.3508969	284	A	GCG	M	ATG	17
murA	001-A02N.3508964	284	C	TGC	M	ATG	57
murA	001-A02N.3508961	284	D	GAT	M	ATG	0
murA	001-A02N.3508960	284	E	GAA	M	ATG	0
murA	001-A02N.3508965	284	F	TTT	M	ATG	100
murA	001-A02N.3508962	284	G	GGC	M	ATG	58
murA	001-A02N.3508958	284	H	CAT	M	ATG	70
murA	001-A02N.3508957	284	I	ATT	M	ATG	81
murA	001-A02N.3508953	284	K	AAA	M	ATG	0
murA	001-A02N.3508968	284	L	CTG	M	ATG	46
murA	001-A02N.3508954	284	N	AAC	M	ATG	73
murA	001-A02N.3508967	284	P	CCG	M	ATG	25
murA	001-A02N.3508966	284	Q	CAG	M	ATG	48
murA	001-A02N.3508959	284	R	CGT	M	ATG	0
murA	001-A02N.3508956	284	S	AGC	M	ATG	84
murA	001-A02N.3508955	284	T	ACC	M	ATG	42
murA	001-A02N.3508970	284	V	GTG	M	ATG	33
murA	001-A02N.3508971	284	W	TGG	M	ATG	27
murA	001-A02N.3508963	284	Y	TAT	M	ATG	54
murA	001-A02N.3508985	285	A	GCG	H	CAT	36
murA	001-A02N.3508989	285	C	TGC	H	CAT	13
murA	001-A02N.3508984	285	D	GAT	H	CAT	41
murA	001-A02N.3508974	285	E	GAA	H	CAT	62
murA	001-A02N.3508991	285	F	TTT	H	CAT	9
murA	001-A02N.3508986	285	G	GGC	H	CAT	79
murA	001-A02N.3508981	285	H	CAC	H	CAT	62
murA	001-A02N.3508980	285	I	ATT	H	CAT	41
murA	001-A02N.3508975	285	K	AAA	H	CAT	39
murA	001-A02N.3508983	285	L	CTG	H	CAT	20
murA	001-A02N.3508979	285	M	ATG	H	CAT	18
murA	001-A02N.3508976	285	N	AAC	H	CAT	34
murA	001-A02N.3508982	285	P	CCG	H	CAT	39
murA	001-A02N.3508972	285	Q	CAG	H	CAT	38
murA	001-A02N.3508973	285	R	CGT	H	CAT	72
murA	001-A02N.3508978	285	S	AGC	H	CAT	16
murA	001-A02N.3508977	285	T	ACC	H	CAT	33
murA	001-A02N.3508987	285	V	GTG	H	CAT	11
murA	001-A02N.3508990	285	W	TGG	H	CAT	36
murA	001-A02N.3508988	285	Y	TAT	H	CAT	42
murA	001-A02N.3509003	286	A	GCG	G	GGC	110
murA	001-A02N.3509007	286	C	TGC	G	GGC	73
murA	001-A02N.3509002	286	D	GAT	G	GGC	131
murA	001-A02N.3509001	286	E	GAA	G	GGC	123
murA	001-A02N.3509009	286	F	TTT	G	GGC	164
murA	001-A02N.3509004	286	G	GGT	G	GGC	98
murA	001-A02N.3508997	286	H	CAT	G	GGC	44
murA	001-A02N.3508995	286	I	ATT	G	GGC	128
murA	001-A02N.3508992	286	K	AAA	G	GGC	68
murA	001-A02N.3509000	286	L	CTG	G	GGC	162
murA	001-A02N.3508994	286	M	ATG	G	GGC	100
murA	001-A02N.3509010	286	N	AAC	G	GGC	4
murA	001-A02N.3508998	286	P	CCG	G	GGC	128
murA	001-A02N.3508996	286	Q	CAG	G	GGC	144
murA	001-A02N.3508999	286	R	CGT	G	GGC	112
murA	001-A02N.3508993	286	S	AGC	G	GGC	56
murA	001-A02N.3509011	286	T	ACC	G	GGC	36
murA	001-A02N.3509005	286	V	GTG	G	GGC	109
murA	001-A02N.3509008	286	W	TGG	G	GGC	109
murA	001-A02N.3509006	286	Y	TAT	G	GGC	44
murA	001-A02N.3509025	287	A	GCG	K	AAA	60
murA	001-A02N.3509029	287	C	TGC	K	AAA	58
murA	001-A02N.3509024	287	D	GAT	K	AAA	31
murA	001-A02N.3509023	287	E	GAA	K	AAA	22
murA	001-A02N.3509031	287	F	TTT	K	AAA	95
murA	001-A02N.3509026	287	G	GGC	K	AAA	32
murA	001-A02N.3509019	287	H	CAT	K	AAA	45
murA	001-A02N.3509017	287	I	ATT	K	AAA	63
murA	001-A02N.3509013	287	K	AAG	K	AAA	27
murA	001-A02N.3509022	287	L	CTG	K	AAA	23
murA	001-A02N.3509016	287	M	ATG	K	AAA	7
murA	001-A02N.3509012	287	N	AAC	K	AAA	33
murA	001-A02N.3509020	287	P	CCG	K	AAA	29
murA	001-A02N.3509018	287	Q	CAG	K	AAA	14
murA	001-A02N.3509021	287	R	CGT	K	AAA	29
murA	001-A02N.3509015	287	S	AGC	K	AAA	33
murA	001-A02N.3509014	287	T	ACC	K	AAA	120
murA	001-A02N.3509027	287	V	GTG	K	AAA	48
murA	001-A02N.3509030	287	W	TGG	K	AAA	27
murA	001-A02N.3509028	287	Y	TAT	K	AAA	50
murA	001-A02N.3509045	288	A	GCG	R	CGT	70
murA	001-A02N.3509049	288	C	TGC	R	CGT	38
murA	001-A02N.3509044	288	D	GAT	R	CGT	43
murA	001-A02N.3509043	288	E	GAA	R	CGT	2
murA	001-A02N.3509051	288	F	TTT	R	CGT	33
murA	001-A02N.3509046	288	G	GGC	R	CGT	56
murA	001-A02N.3509040	288	H	CAT	R	CGT	33
murA	001-A02N.3509038	288	I	ATT	R	CGT	14
murA	001-A02N.3509032	288	K	AAA	R	CGT	67
murA	001-A02N.3509042	288	L	CTG	R	CGT	109
murA	001-A02N.3509037	288	M	ATG	R	CGT	86
murA	001-A02N.3509033	288	N	AAC	R	CGT	4
murA	001-A02N.3509041	288	P	CCG	R	CGT	76
murA	001-A02N.3509039	288	Q	CAG	R	CGT	53
murA	001-A02N.3509035	288	R	AGA	R	CGT	293
murA	001-A02N.3509036	288	S	AGC	R	CGT	60
murA	001-A02N.3509034	288	T	ACC	R	CGT	79
murA	001-A02N.3509047	288	V	GTG	R	CGT	44
murA	001-A02N.3509050	288	W	TGG	R	CGT	38
murA	001-A02N.3509048	288	Y	TAT	R	CGT	46
murA	001-A02N.3509065	289	A	GCG	P	CCG	84
murA	001-A02N.3509069	289	C	TGC	P	CCG	75
murA	001-A02N.3509064	289	D	GAT	P	CCG	0
murA	001-A02N.3509063	289	E	GAA	P	CCG	1
murA	001-A02N.3509071	289	F	TTT	P	CCG	45
murA	001-A02N.3509066	289	G	GGC	P	CCG	58
murA	001-A02N.3509059	289	H	CAT	P	CCG	55
murA	001-A02N.3509057	289	I	ATT	P	CCG	54
murA	001-A02N.3509052	289	K	AAA	P	CCG	5
murA	001-A02N.3509062	289	L	CTG	P	CCG	37
murA	001-A02N.3509056	289	M	ATG	P	CCG	47
murA	001-A02N.3509053	289	N	AAC	P	CCG	48
murA	001-A02N.3509060	289	P	CCA	P	CCG	169
murA	001-A02N.3509058	289	Q	CAG	P	CCG	25
murA	001-A02N.3509061	289	R	CGT	P	CCG	0
murA	001-A02N.3509055	289	S	AGC	P	CCG	52
murA	001-A02N.3509054	289	T	ACC	P	CCG	88
murA	001-A02N.3509067	289	V	GTG	P	CCG	32
murA	001-A02N.3509070	289	W	TGG	P	CCG	0
murA	001-A02N.3509068	289	Y	TAT	P	CCG	8
murA	001-A02N.3509085	290	A	GCG	K	AAG	42
murA	001-A02N.3509089	290	C	TGC	K	AAG	51
murA	001-A02N.3509084	290	D	GAT	K	AAG	56
murA	001-A02N.3509083	290	E	GAA	K	AAG	90
murA	001-A02N.3509091	290	F	TTT	K	AAG	26
murA	001-A02N.3509086	290	G	GGC	K	AAG	169
murA	001-A02N.3509079	290	H	CAT	K	AAG	29
murA	001-A02N.3509077	290	I	ATT	K	AAG	42
murA	001-A02N.3509072	290	K	AAA	K	AAG	49
murA	001-A02N.3509082	290	L	CTG	K	AAG	47
murA	001-A02N.3509076	290	M	ATG	K	AAG	722
murA	001-A02N.3509073	290	N	AAC	K	AAG	68
murA	001-A02N.3509080	290	P	CCG	K	AAG	130
murA	001-A02N.3509078	290	Q	CAG	K	AAG	1319
murA	001-A02N.3509081	290	R	CGT	K	AAG	44
murA	001-A02N.3509075	290	S	AGC	K	AAG	86
murA	001-A02N.3509074	290	T	ACC	K	AAG	137
murA	001-A02N.3509087	290	V	GTG	K	AAG	20
murA	001-A02N.3509090	290	W	TGG	K	AAG	94
murA	001-A02N.3509088	290	Y	TAT	K	AAG	41
murA	001-A02N.3509105	291	A	GCG	A	GCT	40
murA	001-A02N.3509109	291	C	TGC	A	GCT	50
murA	001-A02N.3509104	291	D	GAT	A	GCT	39
murA	001-A02N.3509103	291	E	GAA	A	GCT	13
murA	001-A02N.3509111	291	F	TTT	A	GCT	64
murA	001-A02N.3509106	291	G	GGC	A	GCT	64
murA	001-A02N.3509099	291	H	CAT	A	GCT	65
murA	001-A02N.3509097	291	I	ATT	A	GCT	38
murA	001-A02N.3509092	291	K	AAA	A	GCT	92
murA	001-A02N.3509102	291	L	CTG	A	GCT	45
murA	001-A02N.3509096	291	M	ATG	A	GCT	40
murA	001-A02N.3509093	291	N	AAC	A	GCT	58
murA	001-A02N.3509100	291	P	CCG	A	GCT	108
murA	001-A02N.3509098	291	Q	CAG	A	GCT	66
murA	001-A02N.3509101	291	R	CGT	A	GCT	96
murA	001-A02N.3509095	291	S	AGC	A	GCT	30
murA	001-A02N.3509094	291	T	ACC	A	GCT	24
murA	001-A02N.3509107	291	V	GTG	A	GCT	48
murA	001-A02N.3509110	291	W	TGG	A	GCT	69
murA	001-A02N.3509108	291	Y	TAT	A	GCT	14
murA	001-A02N.3508488	292	A	GCG	V	GTT	40
murA	001-A02N.3508492	292	C	TGC	V	GTT	54
murA	001-A02N.3508487	292	D	GAT	V	GTT	14
murA	001-A02N.3508486	292	E	GAA	V	GTT	17
murA	001-A02N.3508494	292	F	TTT	V	GTT	27
murA	001-A02N.3508489	292	G	GGC	V	GTT	26
murA	001-A02N.3508482	292	H	CAT	V	GTT	47
murA	001-A02N.3508480	292	I	ATT	V	GTT	16
murA	001-A02N.3508475	292	K	AAA	V	GTT	40
murA	001-A02N.3508485	292	L	CTG	V	GTT	36
murA	001-A02N.3508479	292	M	ATG	V	GTT	26
murA	001-A02N.3508476	292	N	AAC	V	GTT	51
murA	001-A02N.3508483	292	P	CCG	V	GTT	0
murA	001-A02N.3508481	292	Q	CAG	V	GTT	55
murA	001-A02N.3508484	292	R	CGT	V	GTT	14
murA	001-A02N.3508478	292	S	AGC	V	GTT	43
murA	001-A02N.3508477	292	T	ACC	V	GTT	53
murA	001-A02N.3508490	292	V	GTG	V	GTT	28
murA	001-A02N.3508493	292	W	TGG	V	GTT	0
murA	001-A02N.3508491	292	Y	TAT	V	GTT	15
murA	001-A02N.3508508	293	A	GCG	N	AAC	18
murA	001-A02N.3508512	293	C	TGC	N	AAC	24
murA	001-A02N.3508507	293	D	GAT	N	AAC	26
murA	001-A02N.3508506	293	E	GAA	N	AAC	27
murA	001-A02N.3508514	293	F	TTT	N	AAC	44
murA	001-A02N.3508509	293	G	GGC	N	AAC	21
murA	001-A02N.3508502	293	H	CAT	N	AAC	12
murA	001-A02N.3508500	293	I	ATT	N	AAC	24
murA	001-A02N.3508495	293	K	AAA	N	AAC	35
murA	001-A02N.3508505	293	L	CTG	N	AAC	3
murA	001-A02N.3508499	293	M	ATG	N	AAC	6
murA	001-A02N.3508496	293	N	AAT	N	AAC	44
murA	001-A02N.3508503	293	P	CCG	N	AAC	18
murA	001-A02N.3508501	293	Q	CAG	N	AAC	25
murA	001-A02N.3508504	293	R	CGT	N	AAC	24
murA	001-A02N.3508498	293	S	AGC	N	AAC	42
murA	001-A02N.3508497	293	T	ACC	N	AAC	20
murA	001-A02N.3508510	293	V	GTG	N	AAC	8
murA	001-A02N.3508513	293	W	TGG	N	AAC	41
murA	001-A02N.3508511	293	Y	TAT	N	AAC	24
murA	001-A02N.3508528	294	A	GCG	V	GTA	0
murA	001-A02N.3508532	294	C	TGC	V	GTA	41
murA	001-A02N.3508527	294	D	GAT	V	GTA	24
murA	001-A02N.3508526	294	E	GAA	V	GTA	24
murA	001-A02N.3508534	294	F	TTT	V	GTA	31
murA	001-A02N.3508529	294	G	GGC	V	GTA	22
murA	001-A02N.3508522	294	H	CAT	V	GTA	0
murA	001-A02N.3508520	294	I	ATT	V	GTA	15
murA	001-A02N.3508515	294	K	AAA	V	GTA	0
murA	001-A02N.3508525	294	L	CTG	V	GTA	18
murA	001-A02N.3508519	294	M	ATG	V	GTA	26
murA	001-A02N.3508516	294	N	AAC	V	GTA	21
murA	001-A02N.3508523	294	P	CCG	V	GTA	27
murA	001-A02N.3508521	294	Q	CAG	V	GTA	33
murA	001-A02N.3508524	294	R	CGT	V	GTA	6
murA	001-A02N.3508518	294	S	AGC	V	GTA	42
murA	001-A02N.3508517	294	T	ACC	V	GTA	32
murA	001-A02N.3508530	294	V	GTG	V	GTA	19
murA	001-A02N.3508533	294	W	TGG	V	GTA	0
murA	001-A02N.3508531	294	Y	TAT	V	GTA	5
murA	001-A02N.3508548	295	A	GCG	R	CGT	22
murA	001-A02N.3508552	295	C	TGC	R	CGT	12
murA	001-A02N.3508547	295	D	GAT	R	CGT	32
murA	001-A02N.3508546	295	E	GAA	R	CGT	42
murA	001-A02N.3508554	295	F	TTT	R	CGT	10
murA	001-A02N.3508549	295	G	GGC	R	CGT	20
murA	001-A02N.3508543	295	H	CAT	R	CGT	19
murA	001-A02N.3508541	295	I	ATT	R	CGT	10
murA	001-A02N.3508535	295	K	AAA	R	CGT	20
murA	001-A02N.3508545	295	L	CTG	R	CGT	9
murA	001-A02N.3508540	295	M	ATG	R	CGT	27
murA	001-A02N.3508536	295	N	AAC	R	CGT	20
murA	001-A02N.3508544	295	P	CCG	R	CGT	49
murA	001-A02N.3508542	295	Q	CAG	R	CGT	6
murA	001-A02N.3508538	295	R	AGA	R	CGT	43
murA	001-A02N.3508539	295	S	AGC	R	CGT	3
murA	001-A02N.3508537	295	T	ACC	R	CGT	21
murA	001-A02N.3508550	295	V	GTG	R	CGT	18
murA	001-A02N.3508553	295	W	TGG	R	CGT	30
murA	001-A02N.3508551	295	Y	TAT	R	CGT	34
murA	001-A02N.3508568	296	A	GCG	T	ACC	45
murA	001-A02N.3508572	296	C	TGC	T	ACC	21
murA	001-A02N.3508567	296	D	GAT	T	ACC	0
murA	001-A02N.3508566	296	E	GAA	T	ACC	0
murA	001-A02N.3508574	296	F	TTT	T	ACC	0
murA	001-A02N.3508569	296	G	GGC	T	ACC	0
murA	001-A02N.3508562	296	H	CAT	T	ACC	0
murA	001-A02N.3508560	296	I	ATT	T	ACC	2
murA	001-A02N.3508555	296	K	AAA	T	ACC	0
murA	001-A02N.3508565	296	L	CTG	T	ACC	0
murA	001-A02N.3508559	296	M	ATG	T	ACC	4
murA	001-A02N.3508556	296	N	AAC	T	ACC	2
murA	001-A02N.3508563	296	P	CCG	T	ACC	0
murA	001-A02N.3508561	296	Q	CAG	T	ACC	0
murA	001-A02N.3508564	296	R	CGT	T	ACC	0
murA	001-A02N.3508558	296	S	AGC	T	ACC	8
murA	001-A02N.3508557	296	T	ACG	T	ACC	20
murA	001-A02N.3508570	296	V	GTG	T	ACC	6
murA	001-A02N.3508573	296	W	TGG	T	ACC	0
murA	001-A02N.3508571	296	Y	TAT	T	ACC	0
murA	001-A02N.3508588	297	A	GCC	A	GCG	68
murA	001-A02N.3508592	297	C	TGC	A	GCG	29
murA	001-A02N.3508587	297	D	GAT	A	GCG	0
murA	001-A02N.3508586	297	E	GAA	A	GCG	10
murA	001-A02N.3508594	297	F	TTT	A	GCG	24
murA	001-A02N.3508589	297	G	GGC	A	GCG	12
murA	001-A02N.3508582	297	H	CAT	A	GCG	16
murA	001-A02N.3508580	297	I	ATT	A	GCG	23
murA	001-A02N.3508575	297	K	AAA	A	GCG	24
murA	001-A02N.3508585	297	L	CTG	A	GCG	12
murA	001-A02N.3508579	297	M	ATG	A	GCG	1
murA	001-A02N.3508576	297	N	AAC	A	GCG	8
murA	001-A02N.3508583	297	P	CCG	A	GCG	1
murA	001-A02N.3508581	297	Q	CAG	A	GCG	21
murA	001-A02N.3508584	297	R	CGT	A	GCG	31
murA	001-A02N.3508578	297	S	AGC	A	GCG	37
murA	001-A02N.3508577	297	T	ACC	A	GCG	32
murA	001-A02N.3508590	297	V	GTG	A	GCG	13
murA	001-A02N.3508593	297	W	TGG	A	GCG	57
murA	001-A02N.3508591	297	Y	TAT	A	GCG	22
murA	001-A02N.3508608	298	A	GCG	P	CCG	40
murA	001-A02N.3508612	298	C	TGC	P	CCG	12
murA	001-A02N.3508607	298	D	GAT	P	CCG	0
murA	001-A02N.3508606	298	E	GAA	P	CCG	21
murA	001-A02N.3508614	298	F	TTT	P	CCG	46
murA	001-A02N.3508609	298	G	GGC	P	CCG	4
murA	001-A02N.3508602	298	H	CAT	P	CCG	4
murA	001-A02N.3508600	298	I	ATT	P	CCG	22
murA	001-A02N.3508595	298	K	AAA	P	CCG	0
murA	001-A02N.3508605	298	L	CTG	P	CCG	0
murA	001-A02N.3508599	298	M	ATG	P	CCG	4
murA	001-A02N.3508596	298	N	AAC	P	CCG	31
murA	001-A02N.3508603	298	P	CCA	P	CCG	4
murA	001-A02N.3508601	298	Q	CAG	P	CCG	44
murA	001-A02N.3508604	298	R	CGT	P	CCG	0
murA	001-A02N.3508598	298	S	AGC	P	CCG	30
murA	001-A02N.3508597	298	T	ACC	P	CCG	13
murA	001-A02N.3508610	298	V	GTG	P	CCG	13
murA	001-A02N.3508613	298	W	TGG	P	CCG	0
murA	001-A02N.3508611	298	Y	TAT	P	CCG	8
murA	001-A02N.3508628	299	A	GCG	H	CAT	6
murA	001-A02N.3508632	299	C	TGC	H	CAT	5
murA	001-A02N.3508627	299	D	GAT	H	CAT	1
murA	001-A02N.3508626	299	E	GAA	H	CAT	5
murA	001-A02N.3508634	299	F	TTT	H	CAT	11
murA	001-A02N.3508629	299	G	GGC	H	CAT	17
murA	001-A02N.3508621	299	H	CAC	H	CAT	44
murA	001-A02N.3508620	299	I	ATT	H	CAT	4
murA	001-A02N.3508615	299	K	AAA	H	CAT	0
murA	001-A02N.3508625	299	L	CTG	H	CAT	0
murA	001-A02N.3508619	299	M	ATG	H	CAT	12
murA	001-A02N.3508616	299	N	AAC	H	CAT	0
murA	001-A02N.3508623	299	P	CCG	H	CAT	0
murA	001-A02N.3508622	299	Q	CAG	H	CAT	4
murA	001-A02N.3508624	299	R	CGT	H	CAT	2
murA	001-A02N.3508618	299	S	AGC	H	CAT	10
murA	001-A02N.3508617	299	T	ACC	H	CAT	24
murA	001-A02N.3508630	299	V	GTG	H	CAT	6
murA	001-A02N.3508633	299	W	TGG	H	CAT	2
murA	001-A02N.3508631	299	Y	TAT	H	CAT	3
murA	001-A02N.3508648	300	A	GCG	P	CCG	15
murA	001-A02N.3508652	300	C	TGC	P	CCG	32
murA	001-A02N.3508647	300	D	GAT	P	CCG	14
murA	001-A02N.3508646	300	E	GAA	P	CCG	12
murA	001-A02N.3508654	300	F	TTT	P	CCG	14
murA	001-A02N.3508649	300	G	GGC	P	CCG	6
murA	001-A02N.3508642	300	H	CAT	P	CCG	3
murA	001-A02N.3508640	300	I	ATT	P	CCG	2
murA	001-A02N.3508635	300	K	AAA	P	CCG	20
murA	001-A02N.3508645	300	L	CTG	P	CCG	2
murA	001-A02N.3508639	300	M	ATG	P	CCG	9
murA	001-A02N.3508636	300	N	AAC	P	CCG	12
murA	001-A02N.3508643	300	P	CCA	P	CCG	7
murA	001-A02N.3508641	300	Q	CAG	P	CCG	15
murA	001-A02N.3508644	300	R	CGT	P	CCG	36
murA	001-A02N.3508638	300	S	AGC	P	CCG	12
murA	001-A02N.3508637	300	T	ACC	P	CCG	10
murA	001-A02N.3508650	300	V	GTG	P	CCG	16
murA	001-A02N.3508653	300	W	TGG	P	CCG	22
murA	001-A02N.3508651	300	Y	TAT	P	CCG	16
murA	001-A02N.3508668	301	A	GCG	A	GCA	0
murA	001-A02N.3508672	301	C	TGC	A	GCA	0
murA	001-A02N.3508667	301	D	GAT	A	GCA	0
murA	001-A02N.3508666	301	E	GAA	A	GCA	2
murA	001-A02N.3508674	301	F	TTT	A	GCA	4
murA	001-A02N.3508669	301	G	GGC	A	GCA	0
murA	001-A02N.3508662	301	H	CAT	A	GCA	3
murA	001-A02N.3508660	301	I	ATT	A	GCA	0
murA	001-A02N.3508655	301	K	AAA	A	GCA	0
murA	001-A02N.3508665	301	L	CTG	A	GCA	11
murA	001-A02N.3508659	301	M	ATG	A	GCA	11
murA	001-A02N.3508656	301	N	AAC	A	GCA	9
murA	001-A02N.3508663	301	P	CCG	A	GCA	0
murA	001-A02N.3508661	301	Q	CAG	A	GCA	0
murA	001-A02N.3508664	301	R	CGT	A	GCA	6
murA	001-A02N.3508658	301	S	AGC	A	GCA	1
murA	001-A02N.3508657	301	T	ACC	A	GCA	7
murA	001-A02N.3508670	301	V	GTG	A	GCA	0
murA	001-A02N.3508673	301	W	TGG	A	GCA	13
murA	001-A02N.3508671	301	Y	TAT	A	GCA	9
murA	001-A02N.3508688	302	A	GCG	F	TTC	11
murA	001-A02N.3508692	302	C	TGC	F	TTC	5
murA	001-A02N.3508687	302	D	GAT	F	TTC	3
murA	001-A02N.3508686	302	E	GAA	F	TTC	12
murA	001-A02N.3508694	302	F	TTT	F	TTC	5
murA	001-A02N.3508689	302	G	GGC	F	TTC	1
murA	001-A02N.3508682	302	H	CAT	F	TTC	5
murA	001-A02N.3508680	302	I	ATT	F	TTC	0
murA	001-A02N.3508675	302	K	AAA	F	TTC	0
murA	001-A02N.3508685	302	L	CTG	F	TTC	3
murA	001-A02N.3508679	302	M	ATG	F	TTC	2
murA	001-A02N.3508676	302	N	AAC	F	TTC	6
murA	001-A02N.3508683	302	P	CCG	F	TTC	7
murA	001-A02N.3508681	302	Q	CAG	F	TTC	13
murA	001-A02N.3508684	302	R	CGT	F	TTC	0
murA	001-A02N.3508678	302	S	AGC	F	TTC	0
murA	001-A02N.3508677	302	T	ACC	F	TTC	0
murA	001-A02N.3508690	302	V	GTG	F	TTC	14
murA	001-A02N.3508693	302	W	TGG	F	TTC	0
murA	001-A02N.3508691	302	Y	TAT	F	TTC	5
murA	001-A02N.3508708	303	A	GCG	P	CCG	0
murA	001-A02N.3508712	303	C	TGC	P	CCG	0
murA	001-A02N.3508707	303	D	GAT	P	CCG	0
murA	001-A02N.3508706	303	E	GAA	P	CCG	0
murA	001-A02N.3508714	303	F	TTT	P	CCG	0
murA	001-A02N.3508709	303	G	GGC	P	CCG	5
murA	001-A02N.3508702	303	H	CAT	P	CCG	1
murA	001-A02N.3508700	303	I	ATT	P	CCG	0
murA	001-A02N.3508695	303	K	AAA	P	CCG	0
murA	001-A02N.3508705	303	L	CTG	P	CCG	3
murA	001-A02N.3508699	303	M	ATG	P	CCG	0
murA	001-A02N.3508696	303	N	AAC	P	CCG	0
murA	001-A02N.3508703	303	P	CCA	P	CCG	27
murA	001-A02N.3508701	303	Q	CAG	P	CCG	0
murA	001-A02N.3508704	303	R	CGT	P	CCG	0
murA	001-A02N.3508698	303	S	AGC	P	CCG	4
murA	001-A02N.3508697	303	T	ACC	P	CCG	3
murA	001-A02N.3508710	303	V	GTG	P	CCG	0
murA	001-A02N.3508713	303	W	TGG	P	CCG	0
murA	001-A02N.3508711	303	Y	TAT	P	CCG	0
murA	001-A02N.3508728	304	A	GCG	T	ACC	0
murA	001-A02N.3508732	304	C	TGC	T	ACC	0
murA	001-A02N.3508727	304	D	GAT	T	ACC	0
murA	001-A02N.3508726	304	E	GAA	T	ACC	0
murA	001-A02N.3508734	304	F	TTT	T	ACC	0
murA	001-A02N.3508729	304	G	GGC	T	ACC	0
murA	001-A02N.3508722	304	H	CAT	T	ACC	0
murA	001-A02N.3508720	304	I	ATT	T	ACC	0
murA	001-A02N.3508715	304	K	AAA	T	ACC	0
murA	001-A02N.3508725	304	L	CTG	T	ACC	0
murA	001-A02N.3508719	304	M	ATG	T	ACC	0
murA	001-A02N.3508716	304	N	AAC	T	ACC	1
murA	001-A02N.3508723	304	P	CCG	T	ACC	0
murA	001-A02N.3508721	304	Q	CAG	T	ACC	0
murA	001-A02N.3508724	304	R	CGT	T	ACC	0
murA	001-A02N.3508718	304	S	AGC	T	ACC	12
murA	001-A02N.3508717	304	T	ACG	T	ACC	7
murA	001-A02N.3508730	304	V	GTG	T	ACC	0
murA	001-A02N.3508733	304	W	TGG	T	ACC	0
murA	001-A02N.3508731	304	Y	TAT	T	ACC	0
murA	001-A02N.3508748	305	A	GCG	D	GAT	0
murA	001-A02N.3508752	305	C	TGC	D	GAT	0
murA	001-A02N.3508747	305	D	GAC	D	GAT	1
murA	001-A02N.3508746	305	E	GAA	D	GAT	0
murA	001-A02N.3508754	305	F	TTT	D	GAT	1
murA	001-A02N.3508749	305	G	GGC	D	GAT	0
murA	001-A02N.3508742	305	H	CAT	D	GAT	1
murA	001-A02N.3508740	305	I	ATT	D	GAT	0
murA	001-A02N.3508735	305	K	AAA	D	GAT	0
murA	001-A02N.3508745	305	L	CTG	D	GAT	0
murA	001-A02N.3508739	305	M	ATG	D	GAT	0
murA	001-A02N.3508736	305	N	AAC	D	GAT	0
murA	001-A02N.3508743	305	P	CCG	D	GAT	0
murA	001-A02N.3508741	305	Q	CAG	D	GAT	0
murA	001-A02N.3508744	305	R	CGT	D	GAT	0
murA	001-A02N.3508738	305	S	AGC	D	GAT	0
murA	001-A02N.3508737	305	T	ACC	D	GAT	0
murA	001-A02N.3508750	305	V	GTG	D	GAT	0
murA	001-A02N.3508753	305	W	TGG	D	GAT	0
murA	001-A02N.3508751	305	Y	TAT	D	GAT	3
murA	001-A02N.3508767	306	A	GCG	M	ATG	0
murA	001-A02N.3508771	306	C	TGC	M	ATG	15
murA	001-A02N.3508766	306	D	GAT	M	ATG	0
murA	001-A02N.3508765	306	E	GAA	M	ATG	7
murA	001-A02N.3508773	306	F	TTT	M	ATG	1
murA	001-A02N.3508768	306	G	GGC	M	ATG	4
murA	001-A02N.3508761	306	H	CAT	M	ATG	0
murA	001-A02N.3508759	306	I	ATT	M	ATG	4
murA	001-A02N.3508755	306	K	AAA	M	ATG	0
murA	001-A02N.3508764	306	L	CTG	M	ATG	11
murA	001-A02N.3508756	306	N	AAC	M	ATG	10
murA	001-A02N.3508762	306	P	CCG	M	ATG	0
murA	001-A02N.3508760	306	Q	CAG	M	ATG	14
murA	001-A02N.3508763	306	R	CGT	M	ATG	0
murA	001-A02N.3508758	306	S	AGC	M	ATG	4
murA	001-A02N.3508757	306	T	ACC	M	ATG	9
murA	001-A02N.3508769	306	V	GTG	M	ATG	7
murA	001-A02N.3508772	306	W	TGG	M	ATG	0
murA	001-A02N.3508770	306	Y	TAT	M	ATG	0
murA	001-A02N.3508787	307	A	GCG	Q	CAG	0
murA	001-A02N.3508791	307	C	TGC	Q	CAG	0
murA	001-A02N.3508786	307	D	GAT	Q	CAG	0
murA	001-A02N.3508785	307	E	GAA	Q	CAG	0
murA	001-A02N.3508793	307	F	TTT	Q	CAG	0
murA	001-A02N.3508788	307	G	GGC	Q	CAG	32
murA	001-A02N.3508781	307	H	CAT	Q	CAG	1
murA	001-A02N.3508779	307	I	ATT	Q	CAG	0
murA	001-A02N.3508774	307	K	AAA	Q	CAG	0
murA	001-A02N.3508784	307	L	CTG	Q	CAG	2
murA	001-A02N.3508778	307	M	ATG	Q	CAG	11
murA	001-A02N.3508775	307	N	AAC	Q	CAG	40
murA	001-A02N.3508782	307	P	CCG	Q	CAG	0
murA	001-A02N.3508780	307	Q	CAA	Q	CAG	6
murA	001-A02N.3508783	307	R	CGT	Q	CAG	0
murA	001-A02N.3508777	307	S	AGC	Q	CAG	0
murA	001-A02N.3508776	307	T	ACC	Q	CAG	0
murA	001-A02N.3508789	307	V	GTG	Q	CAG	0
murA	001-A02N.3508792	307	W	TGG	Q	CAG	0
murA	001-A02N.3508790	307	Y	TAT	Q	CAG	0
murA	001-A02N.3508188	308	A	GCG	A	GCC	2
murA	001-A02N.3508192	308	C	TGC	A	GCC	7
murA	001-A02N.3508187	308	D	GAT	A	GCC	0
murA	001-A02N.3508186	308	E	GAA	A	GCC	0
murA	001-A02N.3508194	308	F	TTT	A	GCC	0
murA	001-A02N.3508189	308	G	GGC	A	GCC	0
murA	001-A02N.3508182	308	H	CAT	A	GCC	0
murA	001-A02N.3508180	308	I	ATT	A	GCC	18
murA	001-A02N.3508175	308	K	AAA	A	GCC	0
murA	001-A02N.3508185	308	L	CTG	A	GCC	0
murA	001-A02N.3508179	308	M	ATG	A	GCC	28
murA	001-A02N.3508176	308	N	AAC	A	GCC	6
murA	001-A02N.3508183	308	P	CCG	A	GCC	4
murA	001-A02N.3508181	308	Q	CAG	A	GCC	3
murA	001-A02N.3508184	308	R	CGT	A	GCC	0
murA	001-A02N.3508178	308	S	AGC	A	GCC	3
murA	001-A02N.3508177	308	T	ACC	A	GCC	2
murA	001-A02N.3508190	308	V	GTG	A	GCC	4
murA	001-A02N.3508193	308	W	TGG	A	GCC	0
murA	001-A02N.3508191	308	Y	TAT	A	GCC	0
murA	001-A02N.3508208	309	A	GCG	Q	CAG	9
murA	001-A02N.3508212	309	C	TGC	Q	CAG	39
murA	001-A02N.3508207	309	D	GAT	Q	CAG	0
murA	001-A02N.3508206	309	E	GAA	Q	CAG	12
murA	001-A02N.3508214	309	F	TTT	Q	CAG	10
murA	001-A02N.3508209	309	G	GGC	Q	CAG	11
murA	001-A02N.3508202	309	H	CAT	Q	CAG	22
murA	001-A02N.3508200	309	I	ATT	Q	CAG	11
murA	001-A02N.3508195	309	K	AAA	Q	CAG	16
murA	001-A02N.3508205	309	L	CTG	Q	CAG	15
murA	001-A02N.3508199	309	M	ATG	Q	CAG	22
murA	001-A02N.3508196	309	N	AAC	Q	CAG	43
murA	001-A02N.3508203	309	P	CCG	Q	CAG	28
murA	001-A02N.3508201	309	Q	CAA	Q	CAG	0
murA	001-A02N.3508204	309	R	CGT	Q	CAG	0
murA	001-A02N.3508198	309	S	AGC	Q	CAG	45
murA	001-A02N.3508197	309	T	ACC	Q	CAG	4
murA	001-A02N.3508210	309	V	GTG	Q	CAG	8
murA	001-A02N.3508213	309	W	TGG	Q	CAG	0
murA	001-A02N.3508211	309	Y	TAT	Q	CAG	0
murA	001-A02N.3508228	310	A	GCG	F	TTC	21
murA	001-A02N.3508232	310	C	TGC	F	TTC	21
murA	001-A02N.3508227	310	D	GAT	F	TTC	0
murA	001-A02N.3508226	310	E	GAA	F	TTC	0
murA	001-A02N.3508234	310	F	TTT	F	TTC	43
murA	001-A02N.3508229	310	G	GGC	F	TTC	36
murA	001-A02N.3508222	310	H	CAT	F	TTC	12
murA	001-A02N.3508220	310	I	ATT	F	TTC	2
murA	001-A02N.3508215	310	K	AAA	F	TTC	10
murA	001-A02N.3508225	310	L	CTG	F	TTC	23
murA	001-A02N.3508219	310	M	ATG	F	TTC	11
murA	001-A02N.3508216	310	N	AAC	F	TTC	24
murA	001-A02N.3508223	310	P	CCG	F	TTC	0
murA	001-A02N.3508221	310	Q	CAG	F	TTC	3
murA	001-A02N.3508224	310	R	CGT	F	TTC	0
murA	001-A02N.3508218	310	S	AGC	F	TTC	15
murA	001-A02N.3508217	310	T	ACC	F	TTC	11
murA	001-A02N.3508230	310	V	GTG	F	TTC	47
murA	001-A02N.3508233	310	W	TGG	F	TTC	45
murA	001-A02N.3508231	310	Y	TAT	F	TTC	25
murA	001-A02N.3508248	311	A	GCG	T	ACG	35
murA	001-A02N.3508252	311	C	TGC	T	ACG	15
murA	001-A02N.3508247	311	D	GAT	T	ACG	0
murA	001-A02N.3508246	311	E	GAA	T	ACG	0
murA	001-A02N.3508254	311	F	TTT	T	ACG	22
murA	001-A02N.3508249	311	G	GGC	T	ACG	33
murA	001-A02N.3508242	311	H	CAT	T	ACG	0
murA	001-A02N.3508240	311	I	ATT	T	ACG	17
murA	001-A02N.3508235	311	K	AAA	T	ACG	0
murA	001-A02N.3508245	311	L	CTG	T	ACG	12
murA	001-A02N.3508239	311	M	ATG	T	ACG	27
murA	001-A02N.3508236	311	N	AAC	T	ACG	18
murA	001-A02N.3508243	311	P	CCG	T	ACG	0
murA	001-A02N.3508241	311	Q	CAG	T	ACG	0
murA	001-A02N.3508244	311	R	CGT	T	ACG	0
murA	001-A02N.3508238	311	S	AGC	T	ACG	19
murA	001-A02N.3508237	311	T	ACC	T	ACG	1889
murA	001-A02N.3508250	311	V	GTG	T	ACG	47
murA	001-A02N.3508253	311	W	TGG	T	ACG	0
murA	001-A02N.3508251	311	Y	TAT	T	ACG	50
murA	001-A02N.3508267	312	A	GCG	L	CTG	13
murA	001-A02N.3508271	312	C	TGC	L	CTG	16
murA	001-A02N.3508266	312	D	GAT	L	CTG	0
murA	001-A02N.3508265	312	E	GAA	L	CTG	0
murA	001-A02N.3508273	312	F	TTT	L	CTG	36
murA	001-A02N.3508268	312	G	GGC	L	CTG	61
murA	001-A02N.3508262	312	H	CAT	L	CTG	0
murA	001-A02N.3508260	312	I	ATT	L	CTG	62
murA	001-A02N.3508255	312	K	AAA	L	CTG	0
murA	001-A02N.3508274	312	L	TTA	L	CTG	0
murA	001-A02N.3508259	312	M	ATG	L	CTG	30
murA	001-A02N.3508256	312	N	AAC	L	CTG	6
murA	001-A02N.3508263	312	P	CCG	L	CTG	30
murA	001-A02N.3508261	312	Q	CAG	L	CTG	9
murA	001-A02N.3508264	312	R	CGT	L	CTG	0
murA	001-A02N.3508258	312	S	AGC	L	CTG	23
murA	001-A02N.3508257	312	T	ACC	L	CTG	82
murA	001-A02N.3508269	312	V	GTG	L	CTG	36
murA	001-A02N.3508272	312	W	TGG	L	CTG	0
murA	001-A02N.3508270	312	Y	TAT	L	CTG	0
murA	001-A02N.3508288	313	A	GCG	L	TTG	5
murA	001-A02N.3508292	313	C	TGC	L	TTG	21
murA	001-A02N.3508287	313	D	GAT	L	TTG	0
murA	001-A02N.3508286	313	E	GAA	L	TTG	0
murA	001-A02N.3508294	313	F	TTT	L	TTG	15
murA	001-A02N.3508289	313	G	GGC	L	TTG	14
murA	001-A02N.3508282	313	H	CAT	L	TTG	38
murA	001-A02N.3508280	313	I	ATT	L	TTG	24
murA	001-A02N.3508275	313	K	AAA	L	TTG	41
murA	001-A02N.3508285	313	L	CTT	L	TTG	55
murA	001-A02N.3508279	313	M	ATG	L	TTG	21
murA	001-A02N.3508276	313	N	AAC	L	TTG	55
murA	001-A02N.3508283	313	P	CCG	L	TTG	0
murA	001-A02N.3508281	313	Q	CAG	L	TTG	97
murA	001-A02N.3508284	313	R	CGT	L	TTG	0
murA	001-A02N.3508278	313	S	AGC	L	TTG	54
murA	001-A02N.3508277	313	T	ACC	L	TTG	41
murA	001-A02N.3508290	313	V	GTG	L	TTG	6
murA	001-A02N.3508293	313	W	TGG	L	TTG	18
murA	001-A02N.3508291	313	Y	TAT	L	TTG	59
murA	001-A02N.3508308	314	A	GCG	N	AAC	17
murA	001-A02N.3508312	314	C	TGC	N	AAC	40
murA	001-A02N.3508307	314	D	GAT	N	AAC	56
murA	001-A02N.3508306	314	E	GAA	N	AAC	31
murA	001-A02N.3508314	314	F	TTT	N	AAC	29
murA	001-A02N.3508309	314	G	GGC	N	AAC	57
murA	001-A02N.3508302	314	H	CAT	N	AAC	8
murA	001-A02N.3508300	314	I	ATT	N	AAC	28
murA	001-A02N.3508295	314	K	AAA	N	AAC	0
murA	001-A02N.3508305	314	L	CTG	N	AAC	14
murA	001-A02N.3508299	314	M	ATG	N	AAC	27
murA	001-A02N.3508296	314	N	AAT	N	AAC	74
murA	001-A02N.3508303	314	P	CCG	N	AAC	0
murA	001-A02N.3508301	314	Q	CAG	N	AAC	19
murA	001-A02N.3508304	314	R	CGT	N	AAC	0
murA	001-A02N.3508298	314	S	AGC	N	AAC	44
murA	001-A02N.3508297	314	T	ACC	N	AAC	56
murA	001-A02N.3508310	314	V	GTG	N	AAC	24
murA	001-A02N.3508313	314	W	TGG	N	AAC	0
murA	001-A02N.3508311	314	Y	TAT	N	AAC	0
murA	001-A02N.3508327	315	A	GCG	L	CTG	39
murA	001-A02N.3508331	315	C	TGC	L	CTG	32
murA	001-A02N.3508326	315	D	GAT	L	CTG	43
murA	001-A02N.3508325	315	E	GAA	L	CTG	71
murA	001-A02N.3508334	315	F	TTT	L	CTG	31
murA	001-A02N.3508328	315	G	GGC	L	CTG	29
murA	001-A02N.3508322	315	H	CAT	L	CTG	20
murA	001-A02N.3508320	315	I	ATT	L	CTG	25
murA	001-A02N.3508315	315	K	AAA	L	CTG	9
murA	001-A02N.3508333	315	L	TTA	L	CTG	57
murA	001-A02N.3508319	315	M	ATG	L	CTG	34
murA	001-A02N.3508316	315	N	AAC	L	CTG	38
murA	001-A02N.3508323	315	P	CCG	L	CTG	0
murA	001-A02N.3508321	315	Q	CAG	L	CTG	30
murA	001-A02N.3508324	315	R	CGT	L	CTG	0
murA	001-A02N.3508318	315	S	AGC	L	CTG	74
murA	001-A02N.3508317	315	T	ACC	L	CTG	32
murA	001-A02N.3508329	315	V	GTG	L	CTG	31
murA	001-A02N.3508332	315	W	TGG	L	CTG	20
murA	001-A02N.3508330	315	Y	TAT	L	CTG	62
murA	001-A02N.3508349	316	A	GCG	V	GTG	10
murA	001-A02N.3508352	316	C	TGC	V	GTG	28
murA	001-A02N.3508348	316	D	GAT	V	GTG	3
murA	001-A02N.3508347	316	E	GAA	V	GTG	1
murA	001-A02N.3508354	316	F	TTT	V	GTG	40
murA	001-A02N.3508350	316	G	GGC	V	GTG	18
murA	001-A02N.3508343	316	H	CAT	V	GTG	23
murA	001-A02N.3508341	316	I	ATT	V	GTG	20
murA	001-A02N.3508336	316	K	AAA	V	GTG	25
murA	001-A02N.3508346	316	L	CTG	V	GTG	38
murA	001-A02N.3508340	316	M	ATG	V	GTG	75
murA	001-A02N.3508337	316	N	AAC	V	GTG	37
murA	001-A02N.3508344	316	P	CCG	V	GTG	56
murA	001-A02N.3508342	316	Q	CAG	V	GTG	35
murA	001-A02N.3508345	316	R	CGT	V	GTG	23
murA	001-A02N.3508339	316	S	AGC	V	GTG	13
murA	001-A02N.3508338	316	T	ACC	V	GTG	41
murA	001-A02N.3508335	316	V	GTT	V	GTG	5
murA	001-A02N.3508353	316	W	TGG	V	GTG	37
murA	001-A02N.3508351	316	Y	TAT	V	GTG	31
murA	001-A02N.3508367	317	A	GCG	A	GCA	0
murA	001-A02N.3508371	317	C	TGC	A	GCA	2
murA	001-A02N.3508366	317	D	GAT	A	GCA	0
murA	001-A02N.3508365	317	E	GAA	A	GCA	0
murA	001-A02N.3508373	317	F	TTT	A	GCA	0
murA	001-A02N.3508368	317	G	GGC	A	GCA	17
murA	001-A02N.3508361	317	H	CAT	A	GCA	0
murA	001-A02N.3508359	317	I	ATT	A	GCA	0
murA	001-A02N.3508374	317	K	AAA	A	GCA	5
murA	001-A02N.3508364	317	L	CTG	A	GCA	0
murA	001-A02N.3508358	317	M	ATG	A	GCA	0
murA	001-A02N.3508355	317	N	AAC	A	GCA	0
murA	001-A02N.3508362	317	P	CCG	A	GCA	0
murA	001-A02N.3508360	317	Q	CAG	A	GCA	0
murA	001-A02N.3508363	317	R	CGT	A	GCA	0
murA	001-A02N.3508357	317	S	AGC	A	GCA	0
murA	001-A02N.3508356	317	T	ACC	A	GCA	13
murA	001-A02N.3508369	317	V	GTG	A	GCA	0
murA	001-A02N.3508372	317	W	TGG	A	GCA	0
murA	001-A02N.3508370	317	Y	TAT	A	GCA	0
murA	001-A02N.3508387	318	A	GCG	E	GAA	6
murA	001-A02N.3508391	318	C	TGC	E	GAA	9
murA	001-A02N.3508386	318	D	GAT	E	GAA	6
murA	001-A02N.3508385	318	E	GAG	E	GAA	24
murA	001-A02N.3508393	318	F	TTT	E	GAA	0
murA	001-A02N.3508388	318	G	GGC	E	GAA	16
murA	001-A02N.3508381	318	H	CAT	E	GAA	11
murA	001-A02N.3508379	318	I	ATT	E	GAA	0
murA	001-A02N.3508394	318	K	AAA	E	GAA	38
murA	001-A02N.3508384	318	L	CTG	E	GAA	14
murA	001-A02N.3508378	318	M	ATG	E	GAA	12
murA	001-A02N.3508375	318	N	AAC	E	GAA	2
murA	001-A02N.3508382	318	P	CCG	E	GAA	5
murA	001-A02N.3508380	318	Q	CAG	E	GAA	0
murA	001-A02N.3508383	318	R	CGT	E	GAA	0
murA	001-A02N.3508377	318	S	AGC	E	GAA	3
murA	001-A02N.3508376	318	T	ACC	E	GAA	0
murA	001-A02N.3508389	318	V	GTG	E	GAA	2
murA	001-A02N.3508392	318	W	TGG	E	GAA	15
murA	001-A02N.3508390	318	Y	TAT	E	GAA	0
murA	001-A02N.3508408	319	A	GCG	G	GGG	1
murA	001-A02N.3508411	319	C	TGC	G	GGG	5
murA	001-A02N.3508407	319	D	GAT	G	GGG	14
murA	001-A02N.3508406	319	E	GAA	G	GGG	6
murA	001-A02N.3508413	319	F	TTT	G	GGG	62
murA	001-A02N.3508414	319	G	GGC	G	GGG	16
murA	001-A02N.3508402	319	H	CAT	G	GGG	22
murA	001-A02N.3508400	319	I	ATT	G	GGG	0
murA	001-A02N.3508395	319	K	AAA	G	GGG	9
murA	001-A02N.3508405	319	L	CTG	G	GGG	6
murA	001-A02N.3508399	319	M	ATG	G	GGG	25
murA	001-A02N.3508396	319	N	AAC	G	GGG	14
murA	001-A02N.3508403	319	P	CCG	G	GGG	11
murA	001-A02N.3508401	319	Q	CAG	G	GGG	14
murA	001-A02N.3508404	319	R	CGT	G	GGG	2
murA	001-A02N.3508398	319	S	AGC	G	GGG	0
murA	001-A02N.3508397	319	T	ACC	G	GGG	24
murA	001-A02N.3508409	319	V	GTG	G	GGG	0
murA	001-A02N.3508412	319	W	TGG	G	GGG	11
murA	001-A02N.3508410	319	Y	TAT	G	GGG	1
murA	001-A02N.3508427	320	A	GCG	T	ACC	22
murA	001-A02N.3508431	320	C	TGC	T	ACC	14
murA	001-A02N.3508426	320	D	GAT	T	ACC	28
murA	001-A02N.3508425	320	E	GAA	T	ACC	12
murA	001-A02N.3508433	320	F	TTT	T	ACC	1
murA	001-A02N.3508428	320	G	GGC	T	ACC	10
murA	001-A02N.3508421	320	H	CAT	T	ACC	5
murA	001-A02N.3508419	320	I	ATT	T	ACC	0
murA	001-A02N.3508415	320	K	AAA	T	ACC	8
murA	001-A02N.3508424	320	L	CTG	T	ACC	14
murA	001-A02N.3508418	320	M	ATG	T	ACC	11
murA	001-A02N.3508416	320	N	AAC	T	ACC	0
murA	001-A02N.3508422	320	P	CCG	T	ACC	1
murA	001-A02N.3508420	320	Q	CAG	T	ACC	23
murA	001-A02N.3508423	320	R	CGT	T	ACC	10
murA	001-A02N.3508417	320	S	AGC	T	ACC	0
murA	001-A02N.3508434	320	T	ACG	T	ACC	22
murA	001-A02N.3508429	320	V	GTG	T	ACC	4
murA	001-A02N.3508432	320	W	TGG	T	ACC	0
murA	001-A02N.3508430	320	Y	TAT	T	ACC	8
murA	001-A02N.3508450	321	A	GCG	G	GGG	41
murA	001-A02N.3508453	321	C	TGC	G	GGG	122
murA	001-A02N.3508449	321	D	GAT	G	GGG	21
murA	001-A02N.3508448	321	E	GAA	G	GGG	74
murA	001-A02N.3508441	321	F	TTT	G	GGG	1
murA	001-A02N.3508451	321	G	GGC	G	GGG	45
murA	001-A02N.3508439	321	H	CAT	G	GGG	7
murA	001-A02N.3508438	321	I	ATT	G	GGG	4
murA	001-A02N.3508435	321	K	AAA	G	GGG	9
murA	001-A02N.3508447	321	L	CTG	G	GGG	0
murA	001-A02N.3508443	321	M	ATG	G	GGG	96
murA	001-A02N.3508436	321	N	AAC	G	GGG	12
murA	001-A02N.3508445	321	P	CCG	G	GGG	0
murA	001-A02N.3508444	321	Q	CAG	G	GGG	112
murA	001-A02N.3508446	321	R	CGT	G	GGG	54
murA	001-A02N.3508442	321	S	AGC	G	GGG	77
murA	001-A02N.3508437	321	T	ACC	G	GGG	2
murA	001-A02N.3508452	321	V	GTG	G	GGG	30
murA	001-A02N.3508454	321	W	TGG	G	GGG	1
murA	001-A02N.3508440	321	Y	TAT	G	GGG	0
murA	001-A02N.3508464	322	A	GCG	F	TTT	150
murA	001-A02N.3508467	322	C	TGC	F	TTT	174
murA	001-A02N.3508474	322	D	GAT	F	TTT	91
murA	001-A02N.3508463	322	E	GAA	F	TTT	70
murA	001-A02N.3508469	322	F	TTC	F	TTT	235
murA	001-A02N.3508465	322	G	GGC	F	TTT	130
murA	001-A02N.3508472	322	H	CAT	F	TTT	45
murA	001-A02N.3508470	322	I	ATT	F	TTT	0
murA	001-A02N.3508455	322	K	AAA	F	TTT	113
murA	001-A02N.3508462	322	L	CTG	F	TTT	40
murA	001-A02N.3508459	322	M	ATG	F	TTT	181
murA	001-A02N.3508456	322	N	AAC	F	TTT	151
murA	001-A02N.3508461	322	P	CCG	F	TTT	111
murA	001-A02N.3508460	322	Q	CAG	F	TTT	106
murA	001-A02N.3508473	322	R	CGT	F	TTT	41
murA	001-A02N.3508458	322	S	AGC	F	TTT	72
murA	001-A02N.3508457	322	T	ACC	F	TTT	126
murA	001-A02N.3508466	322	V	GTG	F	TTT	116
murA	001-A02N.3508468	322	W	TGG	F	TTT	177
murA	001-A02N.3508471	322	Y	TAT	F	TTT	2
murA	001-A02N.3509127	323	A	GCG	I	ATC	10
murA	001-A02N.3509130	323	C	TGC	I	ATC	3
murA	001-A02N.3509126	323	D	GAT	I	ATC	0
murA	001-A02N.3509125	323	E	GAA	I	ATC	1
murA	001-A02N.3509116	323	F	TTT	I	ATC	1
murA	001-A02N.3509128	323	G	GGC	I	ATC	59
murA	001-A02N.3509122	323	H	CAT	I	ATC	0
murA	001-A02N.3508469	323	I	ATT	I	ATC	235
murA	001-A02N.3509117	323	K	AAA	I	ATC	8
murA	001-A02N.3509114	323	L	CTG	I	ATC	129
murA	001-A02N.3509112	323	M	ATG	I	ATC	152
murA	001-A02N.3509118	323	N	AAC	I	ATC	0
murA	001-A02N.3509123	323	P	CCG	I	ATC	0
murA	001-A02N.3509121	323	Q	CAG	I	ATC	0
murA	001-A02N.3509124	323	R	CGT	I	ATC	0
murA	001-A02N.3509120	323	S	AGC	I	ATC	1
murA	001-A02N.3509119	323	T	ACC	I	ATC	13
murA	001-A02N.3509115	323	V	GTG	I	ATC	140
murA	001-A02N.3509131	323	W	TGG	I	ATC	1
murA	001-A02N.3509129	323	Y	TAT	I	ATC	0
murA	001-A02N.3509139	324	A	GCG	T	ACC	109
murA	001-A02N.3509150	324	C	TGC	T	ACC	14
murA	001-A02N.3509138	324	D	GAT	T	ACC	111
murA	001-A02N.3509137	324	E	GAA	T	ACC	87
murA	001-A02N.3509141	324	F	TTT	T	ACC	87
murA	001-A02N.3509148	324	G	GGC	T	ACC	49
murA	001-A02N.3509134	324	H	CAT	T	ACC	57
murA	001-A02N.3509145	324	I	ATT	T	ACC	5
murA	001-A02N.3509143	324	K	AAA	T	ACC	18
murA	001-A02N.3509147	324	L	CTG	T	ACC	13
murA	001-A02N.3509144	324	M	ATG	T	ACC	5
murA	001-A02N.3509132	324	N	AAC	T	ACC	114
murA	001-A02N.3509135	324	P	CCG	T	ACC	0
murA	001-A02N.3509146	324	Q	CAG	T	ACC	13
murA	001-A02N.3509136	324	R	CGT	T	ACC	39
murA	001-A02N.3509133	324	S	AGC	T	ACC	150
murA	001-A02N.3509142	324	T	ACG	T	ACC	127
murA	001-A02N.3509149	324	V	GTG	T	ACC	0
murA	001-A02N.3509151	324	W	TGG	T	ACC	3
murA	001-A02N.3509140	324	Y	TAT	T	ACC	69
murA	001-A02N.3509153	325	A	GCG	E	GAA	0
murA	001-A02N.3509166	325	C	TGC	E	GAA	0
murA	001-A02N.3509164	325	D	GAT	E	GAA	15
murA	001-A02N.3509169	325	E	GAG	E	GAA	93
murA	001-A02N.3509168	325	F	TTT	E	GAA	0
murA	001-A02N.3509171	325	G	GGC	E	GAA	11
murA	001-A02N.3509160	325	H	CAT	E	GAA	0
murA	001-A02N.3509159	325	I	ATT	E	GAA	0
murA	001-A02N.3509170	325	K	AAA	E	GAA	0
murA	001-A02N.3509163	325	L	CTG	E	GAA	0
murA	001-A02N.3509158	325	M	ATG	E	GAA	0
murA	001-A02N.3509155	325	N	AAC	E	GAA	0
murA	001-A02N.3509161	325	P	CCG	E	GAA	0
murA	001-A02N.3509152	325	Q	CAG	E	GAA	0
murA	001-A02N.3509162	325	R	CGT	E	GAA	0
murA	001-A02N.3509157	325	S	AGC	E	GAA	0
murA	001-A02N.3509156	325	T	ACC	E	GAA	0
murA	001-A02N.3509154	325	V	GTG	E	GAA	0
murA	001-A02N.3509167	325	W	TGG	E	GAA	0
murA	001-A02N.3509165	325	Y	TAT	E	GAA	0
murA	001-A02N.3509190	326	A	GCG	T	ACG	59
murA	001-A02N.3509185	326	C	TGC	T	ACG	60
murA	001-A02N.3509182	326	D	GAT	T	ACG	34
murA	001-A02N.3509181	326	E	GAA	T	ACG	104
murA	001-A02N.3509186	326	F	TTT	T	ACG	36
murA	001-A02N.3509183	326	G	GGC	T	ACG	56
murA	001-A02N.3509179	326	H	CAT	T	ACG	93
murA	001-A02N.3509173	326	I	ATT	T	ACG	140
murA	001-A02N.3509172	326	K	AAA	T	ACG	50
murA	001-A02N.3509175	326	L	CTG	T	ACG	197
murA	001-A02N.3509188	326	M	ATG	T	ACG	33
murA	001-A02N.3509177	326	N	AAC	T	ACG	103
murA	001-A02N.3509189	326	P	CCG	T	ACG	0
murA	001-A02N.3509174	326	Q	CAG	T	ACG	140
murA	001-A02N.3509180	326	R	CGT	T	ACG	82
murA	001-A02N.3509178	326	S	AGC	T	ACG	120
murA	001-A02N.3509187	326	T	ACC	T	ACG	69
murA	001-A02N.3509176	326	V	GTG	T	ACG	153
murA	001-A02N.3509191	326	W	TGG	T	ACG	86
murA	001-A02N.3509184	326	Y	TAT	T	ACG	95
murA	001-A02N.3509207	327	A	GCG	V	GTC	8
murA	001-A02N.3509210	327	C	TGC	V	GTC	21
murA	001-A02N.3509206	327	D	GAT	V	GTC	0
murA	001-A02N.3509205	327	E	GAA	V	GTC	5
murA	001-A02N.3509196	327	F	TTT	V	GTC	0
murA	001-A02N.3509208	327	G	GGC	V	GTC	0
murA	001-A02N.3509202	327	H	CAT	V	GTC	0
murA	001-A02N.3509193	327	I	ATT	V	GTC	77
murA	001-A02N.3509197	327	K	AAA	V	GTC	0
murA	001-A02N.3509194	327	L	CTG	V	GTC	74
murA	001-A02N.3509192	327	M	ATG	V	GTC	114
murA	001-A02N.3509198	327	N	AAC	V	GTC	3
murA	001-A02N.3509203	327	P	CCG	V	GTC	1
murA	001-A02N.3509201	327	Q	CAG	V	GTC	14
murA	001-A02N.3509204	327	R	CGT	V	GTC	1
murA	001-A02N.3509200	327	S	AGC	V	GTC	8
murA	001-A02N.3509199	327	T	ACC	V	GTC	8
murA	001-A02N.3509195	327	V	GTG	V	GTC	108
murA	001-A02N.3509211	327	W	TGG	V	GTC	3
murA	001-A02N.3509209	327	Y	TAT	V	GTC	0
murA	001-A02N.3509227	328	A	GCG	F	TTT	0
murA	001-A02N.3509215	328	C	TGC	F	TTT	0
murA	001-A02N.3509226	328	D	GAT	F	TTT	11
murA	001-A02N.3509225	328	E	GAA	F	TTT	0
murA	001-A02N.3509231	328	F	TTC	F	TTT	75
murA	001-A02N.3509228	328	G	GGC	F	TTT	1
murA	001-A02N.3509222	328	H	CAT	F	TTT	3
murA	001-A02N.3509229	328	I	ATT	F	TTT	348
murA	001-A02N.3509217	328	K	AAA	F	TTT	30
murA	001-A02N.3509213	328	L	CTG	F	TTT	0
murA	001-A02N.3509212	328	M	ATG	F	TTT	0
murA	001-A02N.3509218	328	N	AAC	F	TTT	0
murA	001-A02N.3509223	328	P	CCG	F	TTT	0
murA	001-A02N.3509221	328	Q	CAG	F	TTT	0
murA	001-A02N.3509224	328	R	CGT	F	TTT	13
murA	001-A02N.3509220	328	S	AGC	F	TTT	1
murA	001-A02N.3509219	328	T	ACC	F	TTT	2
murA	001-A02N.3509214	328	V	GTG	F	TTT	0
murA	001-A02N.3509216	328	W	TGG	F	TTT	0
murA	001-A02N.3509230	328	Y	TAT	F	TTT	695
murA	001-A02N.3509239	329	A	GCG	E	GAA	6
murA	001-A02N.3509250	329	C	TGC	E	GAA	0
murA	001-A02N.3509238	329	D	GAT	E	GAA	69
murA	001-A02N.3509243	329	E	GAG	E	GAA	31
murA	001-A02N.3509251	329	F	TTT	E	GAA	1
murA	001-A02N.3509240	329	G	GGC	E	GAA	7
murA	001-A02N.3509234	329	H	CAT	E	GAA	0
murA	001-A02N.3509249	329	I	ATT	E	GAA	1
murA	001-A02N.3509245	329	K	AAA	E	GAA	0
murA	001-A02N.3509237	329	L	CTG	E	GAA	0
murA	001-A02N.3509248	329	M	ATG	E	GAA	0
murA	001-A02N.3509232	329	N	AAC	E	GAA	72
murA	001-A02N.3509235	329	P	CCG	E	GAA	0
murA	001-A02N.3509233	329	Q	CAG	E	GAA	19
murA	001-A02N.3509236	329	R	CGT	E	GAA	0
murA	001-A02N.3509247	329	S	AGC	E	GAA	10
murA	001-A02N.3509246	329	T	ACC	E	GAA	2
murA	001-A02N.3509241	329	V	GTG	E	GAA	0
murA	001-A02N.3509244	329	W	TGG	E	GAA	0
murA	001-A02N.3509242	329	Y	TAT	E	GAA	0
murA	001-A02N.3509264	330	A	GCG	N	AAC	82
murA	001-A02N.3509271	330	C	TGC	N	AAC	44
murA	001-A02N.3509263	330	D	GAT	N	AAC	141
murA	001-A02N.3509262	330	E	GAA	N	AAC	181
murA	001-A02N.3509268	330	F	TTT	N	AAC	80
murA	001-A02N.3509270	330	G	GGC	N	AAC	133
murA	001-A02N.3509258	330	H	CAT	N	AAC	76
murA	001-A02N.3509256	330	I	ATT	N	AAC	52
murA	001-A02N.3509252	330	K	AAA	N	AAC	167
murA	001-A02N.3509261	330	L	CTG	N	AAC	35
murA	001-A02N.3509255	330	M	ATG	N	AAC	111
murA	001-A02N.3509269	330	N	AAT	N	AAC	85
murA	001-A02N.3509259	330	P	CCG	N	AAC	0
murA	001-A02N.3509257	330	Q	CAG	N	AAC	134
murA	001-A02N.3509260	330	R	CGT	N	AAC	55
murA	001-A02N.3509254	330	S	AGC	N	AAC	117
murA	001-A02N.3509253	330	T	ACC	N	AAC	109
murA	001-A02N.3509265	330	V	GTG	N	AAC	61
murA	001-A02N.3509267	330	W	TGG	N	AAC	90
murA	001-A02N.3509266	330	Y	TAT	N	AAC	62
murA	001-A02N.3509285	331	A	GCG	R	CGC	0
murA	001-A02N.3509280	331	C	TGC	R	CGC	0
murA	001-A02N.3509284	331	D	GAT	R	CGC	0
murA	001-A02N.3509291	331	E	GAA	R	CGC	0
murA	001-A02N.3509288	331	F	TTT	R	CGC	0
murA	001-A02N.3509279	331	G	GGC	R	CGC	0
murA	001-A02N.3509276	331	H	CAT	R	CGC	0
murA	001-A02N.3509283	331	I	ATT	R	CGC	0
murA	001-A02N.3509289	331	K	AAA	R	CGC	1
murA	001-A02N.3509278	331	L	CTG	R	CGC	0
murA	001-A02N.3509282	331	M	ATG	R	CGC	0
murA	001-A02N.3509272	331	N	AAC	R	CGC	0
murA	001-A02N.3509277	331	P	CCG	R	CGC	0
murA	001-A02N.3509275	331	Q	CAG	R	CGC	0
murA	001-A02N.3509290	331	R	AGA	R	CGC	22
murA	001-A02N.3509274	331	S	AGC	R	CGC	0
murA	001-A02N.3509273	331	T	ACC	R	CGC	0
murA	001-A02N.3509286	331	V	GTG	R	CGC	0
murA	001-A02N.3509281	331	W	TGG	R	CGC	0
murA	001-A02N.3509287	331	Y	TAT	R	CGC	0
murA	001-A02N.3509306	332	A	GCG	F	TTT	20
murA	001-A02N.3509309	332	C	TGC	F	TTT	47
murA	001-A02N.3509305	332	D	GAT	F	TTT	62
murA	001-A02N.3509304	332	E	GAA	F	TTT	1
murA	001-A02N.3509311	332	F	TTC	F	TTT	49
murA	001-A02N.3509307	332	G	GGC	F	TTT	34
murA	001-A02N.3509300	332	H	CAT	F	TTT	24
murA	001-A02N.3509292	332	I	ATT	F	TTT	545
murA	001-A02N.3509294	332	K	AAA	F	TTT	85
murA	001-A02N.3509303	332	L	CTG	F	TTT	23
murA	001-A02N.3509298	332	M	ATG	F	TTT	120
murA	001-A02N.3509295	332	N	AAC	F	TTT	54
murA	001-A02N.3509301	332	P	CCG	F	TTT	3
murA	001-A02N.3509299	332	Q	CAG	F	TTT	46
murA	001-A02N.3509302	332	R	CGT	F	TTT	41
murA	001-A02N.3509297	332	S	AGC	F	TTT	71
murA	001-A02N.3509296	332	T	ACC	F	TTT	9
murA	001-A02N.3509308	332	V	GTG	F	TTT	59
murA	001-A02N.3509310	332	W	TGG	F	TTT	127
murA	001-A02N.3509293	332	Y	TAT	F	TTT	769
murA	001-A02N.3509322	333	A	GCG	M	ATG	26
murA	001-A02N.3509330	333	C	TGC	M	ATG	17
murA	001-A02N.3509327	333	D	GAT	M	ATG	0
murA	001-A02N.3509326	333	E	GAA	M	ATG	0
murA	001-A02N.3509319	333	F	TTT	M	ATG	30
murA	001-A02N.3509328	333	G	GGC	M	ATG	60
murA	001-A02N.3509324	333	H	CAT	M	ATG	24
murA	001-A02N.3509316	333	I	ATT	M	ATG	27
murA	001-A02N.3509312	333	K	AAA	M	ATG	14
murA	001-A02N.3509317	333	L	CTG	M	ATG	105
murA	001-A02N.3509313	333	N	AAC	M	ATG	42
murA	001-A02N.3509321	333	P	CCG	M	ATG	68
murA	001-A02N.3509320	333	Q	CAG	M	ATG	32
murA	001-A02N.3509325	333	R	CGT	M	ATG	83
murA	001-A02N.3509315	333	S	AGC	M	ATG	30
murA	001-A02N.3509314	333	T	ACC	M	ATG	67
murA	001-A02N.3509318	333	V	GTG	M	ATG	0
murA	001-A02N.3509323	333	W	TGG	M	ATG	9
murA	001-A02N.3509329	333	Y	TAT	M	ATG	12
murA	001-A02N.3509345	334	A	GCG	H	CAT	84
murA	001-A02N.3509348	334	C	TGC	H	CAT	29
murA	001-A02N.3509331	334	D	GAT	H	CAT	0
murA	001-A02N.3509344	334	E	GAA	H	CAT	9
murA	001-A02N.3509350	334	F	TTT	H	CAT	33
murA	001-A02N.3509346	334	G	GGC	H	CAT	80
murA	001-A02N.3509339	334	H	CAC	H	CAT	47
murA	001-A02N.3509338	334	I	ATT	H	CAT	32
murA	001-A02N.3509333	334	K	AAA	H	CAT	10
murA	001-A02N.3509343	334	L	CTG	H	CAT	34
murA	001-A02N.3509337	334	M	ATG	H	CAT	49
murA	001-A02N.3509334	334	N	AAC	H	CAT	48
murA	001-A02N.3509341	334	P	CCG	H	CAT	27
murA	001-A02N.3509340	334	Q	CAG	H	CAT	26
murA	001-A02N.3509342	334	R	CGT	H	CAT	0
murA	001-A02N.3509336	334	S	AGC	H	CAT	42
murA	001-A02N.3509335	334	T	ACC	H	CAT	30
murA	001-A02N.3509347	334	V	GTG	H	CAT	13
murA	001-A02N.3509349	334	W	TGG	H	CAT	1
murA	001-A02N.3509332	334	Y	TAT	H	CAT	82
murA	001-A02N.3509364	335	A	GCG	V	GTG	46
murA	001-A02N.3509368	335	C	TGC	V	GTG	64
murA	001-A02N.3509363	335	D	GAT	V	GTG	0
murA	001-A02N.3509362	335	E	GAA	V	GTG	44
murA	001-A02N.3509370	335	F	TTT	V	GTG	17
murA	001-A02N.3509365	335	G	GGC	V	GTG	56
murA	001-A02N.3509351	335	H	CAT	V	GTG	57
murA	001-A02N.3509358	335	I	ATT	V	GTG	23
murA	001-A02N.3509353	335	K	AAA	V	GTG	3
murA	001-A02N.3509361	335	L	CTG	V	GTG	74
murA	001-A02N.3509357	335	M	ATG	V	GTG	11
murA	001-A02N.3509354	335	N	AAC	V	GTG	23
murA	001-A02N.3509360	335	P	CCG	V	GTG	4
murA	001-A02N.3509359	335	Q	CAG	V	GTG	26
murA	001-A02N.3509352	335	R	CGT	V	GTG	8
murA	001-A02N.3509356	335	S	AGC	V	GTG	14
murA	001-A02N.3509355	335	T	ACC	V	GTG	9
murA	001-A02N.3509366	335	V	GTT	V	GTG	49
murA	001-A02N.3509369	335	W	TGG	V	GTG	38
murA	001-A02N.3509367	335	Y	TAT	V	GTG	38
murA	001-A02N.3509384	336	A	GCG	P	CCA	71
murA	001-A02N.3509388	336	C	TGC	P	CCA	52
murA	001-A02N.3509383	336	D	GAT	P	CCA	51
murA	001-A02N.3509382	336	E	GAA	P	CCA	34
murA	001-A02N.3509390	336	F	TTT	P	CCA	26
murA	001-A02N.3509385	336	G	GGC	P	CCA	50
murA	001-A02N.3509378	336	H	CAT	P	CCA	69
murA	001-A02N.3509376	336	I	ATT	P	CCA	21
murA	001-A02N.3509371	336	K	AAA	P	CCA	64
murA	001-A02N.3509381	336	L	CTG	P	CCA	58
murA	001-A02N.3509375	336	M	ATG	P	CCA	35
murA	001-A02N.3509372	336	N	AAC	P	CCA	52
murA	001-A02N.3509379	336	P	CCG	P	CCA	107
murA	001-A02N.3509377	336	Q	CAG	P	CCA	0
murA	001-A02N.3509380	336	R	CGT	P	CCA	49
murA	001-A02N.3509374	336	S	AGC	P	CCA	53
murA	001-A02N.3509373	336	T	ACC	P	CCA	21
murA	001-A02N.3509386	336	V	GTG	P	CCA	51
murA	001-A02N.3509389	336	W	TGG	P	CCA	4
murA	001-A02N.3509387	336	Y	TAT	P	CCA	27
murA	001-A02N.3509394	337	A	GCG	E	GAG	66
murA	001-A02N.3509408	337	C	TGC	E	GAG	39
murA	001-A02N.3509406	337	D	GAT	E	GAG	53
murA	001-A02N.3509405	337	E	GAA	E	GAG	30
murA	001-A02N.3509410	337	F	TTT	E	GAG	48
murA	001-A02N.3509395	337	G	GGC	E	GAG	42
murA	001-A02N.3509391	337	H	CAT	E	GAG	116
murA	001-A02N.3509402	337	I	ATT	E	GAG	6
murA	001-A02N.3509397	337	K	AAA	E	GAG	17
murA	001-A02N.3509393	337	L	CTG	E	GAG	16
murA	001-A02N.3509401	337	M	ATG	E	GAG	34
murA	001-A02N.3509398	337	N	AAC	E	GAG	28
murA	001-A02N.3509392	337	P	CCG	E	GAG	36
murA	001-A02N.3509403	337	Q	CAG	E	GAG	63
murA	001-A02N.3509404	337	R	CGT	E	GAG	11
murA	001-A02N.3509400	337	S	AGC	E	GAG	22
murA	001-A02N.3509399	337	T	ACC	E	GAG	29
murA	001-A02N.3509396	337	V	GTG	E	GAG	44
murA	001-A02N.3509409	337	W	TGG	E	GAG	29
murA	001-A02N.3509407	337	Y	TAT	E	GAG	12
murA	001-A02N.3509423	338	A	GCG	L	CTG	61
murA	001-A02N.3509427	338	C	TGC	L	CTG	32
murA	001-A02N.3509422	338	D	GAT	L	CTG	0
murA	001-A02N.3509421	338	E	GAA	L	CTG	0
murA	001-A02N.3509429	338	F	TTT	L	CTG	38
murA	001-A02N.3509424	338	G	GGC	L	CTG	0
murA	001-A02N.3509418	338	H	CAT	L	CTG	38
murA	001-A02N.3509416	338	I	ATT	L	CTG	48
murA	001-A02N.3509411	338	K	AAA	L	CTG	0
murA	001-A02N.3509430	338	L	TTA	L	CTG	44
murA	001-A02N.3509415	338	M	ATG	L	CTG	38
murA	001-A02N.3509412	338	N	AAC	L	CTG	0
murA	001-A02N.3509419	338	P	CCG	L	CTG	0
murA	001-A02N.3509417	338	Q	CAG	L	CTG	69
murA	001-A02N.3509420	338	R	CGT	L	CTG	0
murA	001-A02N.3509414	338	S	AGC	L	CTG	1
murA	001-A02N.3509413	338	T	ACC	L	CTG	44
murA	001-A02N.3509425	338	V	GTG	L	CTG	34
murA	001-A02N.3509428	338	W	TGG	L	CTG	32
murA	001-A02N.3509426	338	Y	TAT	L	CTG	42
murA	001-A02N.3509441	339	A	GCG	S	AGC	36
murA	001-A02N.3509446	339	C	TGC	S	AGC	44
murA	001-A02N.3509440	339	D	GAT	S	AGC	43
murA	001-A02N.3509439	339	E	GAA	S	AGC	33
murA	001-A02N.3509448	339	F	TTT	S	AGC	41
murA	001-A02N.3509442	339	G	GGC	S	AGC	21
murA	001-A02N.3509435	339	H	CAT	S	AGC	33
murA	001-A02N.3509433	339	I	ATT	S	AGC	56
murA	001-A02N.3509431	339	K	AAA	S	AGC	25
murA	001-A02N.3509438	339	L	CTG	S	AGC	47
murA	001-A02N.3509432	339	M	ATG	S	AGC	54
murA	001-A02N.3509449	339	N	AAC	S	AGC	32
murA	001-A02N.3509436	339	P	CCG	S	AGC	0
murA	001-A02N.3509434	339	Q	CAG	S	AGC	4
murA	001-A02N.3509437	339	R	CGT	S	AGC	51
murA	001-A02N.3509405	339	S	TCT	S	AGC	30
murA	001-A02N.3509450	339	T	ACC	S	AGC	17
murA	001-A02N.3509443	339	V	GTG	S	AGC	24
murA	001-A02N.3509447	339	W	TGG	S	AGC	42
murA	001-A02N.3509444	339	Y	TAT	S	AGC	51
murA	001-A02N.3509464	340	A	GCG	R	CGT	54
murA	001-A02N.3509468	340	C	TGC	R	CGT	94
murA	001-A02N.3509463	340	D	GAT	R	CGT	29
murA	001-A02N.3509462	340	E	GAA	R	CGT	48
murA	001-A02N.3509470	340	F	TTT	R	CGT	27
murA	001-A02N.3509465	340	G	GGC	R	CGT	30
murA	001-A02N.3509459	340	H	CAT	R	CGT	34
murA	001-A02N.3509457	340	I	ATT	R	CGT	29
murA	001-A02N.3509451	340	K	AAA	R	CGT	39
murA	001-A02N.3509461	340	L	CTG	R	CGT	39
murA	001-A02N.3509456	340	M	ATG	R	CGT	83
murA	001-A02N.3509452	340	N	AAC	R	CGT	90
murA	001-A02N.3509460	340	P	CCG	R	CGT	32
murA	001-A02N.3509458	340	Q	CAG	R	CGT	40
murA	001-A02N.3509454	340	R	AGA	R	CGT	68
murA	001-A02N.3509455	340	S	AGC	R	CGT	50
murA	001-A02N.3509453	340	T	ACC	R	CGT	32
murA	001-A02N.3509466	340	V	GTG	R	CGT	0
murA	001-A02N.3509469	340	W	TGG	R	CGT	69
murA	001-A02N.3509467	340	Y	TAT	R	CGT	12
murA	001-A02N.3509477	341	A	GCG	M	ATG	330
murA	001-A02N.3509480	341	C	TGC	M	ATG	200
murA	001-A02N.3509476	341	D	GAT	M	ATG	0
murA	001-A02N.3509475	341	E	GAA	M	ATG	0
murA	001-A02N.3509489	341	F	TTT	M	ATG	34
murA	001-A02N.3509478	341	G	GGC	M	ATG	0
murA	001-A02N.3509472	341	H	CAT	M	ATG	106
murA	001-A02N.3509486	341	I	ATT	M	ATG	61
murA	001-A02N.3509482	341	K	AAA	M	ATG	0
murA	001-A02N.3509487	341	L	CTG	M	ATG	56
murA	001-A02N.3509483	341	N	AAC	M	ATG	0
murA	001-A02N.3509473	341	P	CCG	M	ATG	1
murA	001-A02N.3509471	341	Q	CAG	M	ATG	267
murA	001-A02N.3509474	341	R	CGT	M	ATG	0
murA	001-A02N.3509485	341	S	AGC	M	ATG	0
murA	001-A02N.3509484	341	T	ACC	M	ATG	37
murA	001-A02N.3509488	341	V	GTG	M	ATG	46
murA	001-A02N.3509481	341	W	TGG	M	ATG	0
murA	001-A02N.3509479	341	Y	TAT	M	ATG	197
murA	001-A02N.3509495	342	A	GCG	G	GGC	92
murA	001-A02N.3509508	342	C	TGC	G	GGC	46
murA	001-A02N.3509494	342	D	GAT	G	GGC	72
murA	001-A02N.3509493	342	E	GAA	G	GGC	104
murA	001-A02N.3509509	342	F	TTT	G	GGC	31
murA	001-A02N.3509496	342	G	GGT	G	GGC	118
murA	001-A02N.3509506	342	H	CAT	G	GGC	52
murA	001-A02N.3509504	342	I	ATT	G	GGC	25
murA	001-A02N.3509499	342	K	AAA	G	GGC	5
murA	001-A02N.3509492	342	L	CTG	G	GGC	113
murA	001-A02N.3509503	342	M	ATG	G	GGC	39
murA	001-A02N.3509500	342	N	AAC	G	GGC	43
murA	001-A02N.3509490	342	P	CCG	G	GGC	0
murA	001-A02N.3509505	342	Q	CAG	G	GGC	70
murA	001-A02N.3509491	342	R	CGT	G	GGC	59
murA	001-A02N.3509502	342	S	AGC	G	GGC	60
murA	001-A02N.3509501	342	T	ACC	G	GGC	69
murA	001-A02N.3509497	342	V	GTG	G	GGC	40
murA	001-A02N.3509498	342	W	TGG	G	GGC	62
murA	001-A02N.3509507	342	Y	TAT	G	GGC	42
murA	001-A02N.3509517	343	A	GCC	A	GCG	70
murA	001-A02N.3509528	343	C	TGC	A	GCG	12
murA	001-A02N.3509516	343	D	GAT	A	GCG	0
murA	001-A02N.3509515	343	E	GAA	A	GCG	0
murA	001-A02N.3509529	343	F	TTT	A	GCG	53
murA	001-A02N.3509518	343	G	GGC	A	GCG	60
murA	001-A02N.3509525	343	H	CAT	A	GCG	0
murA	001-A02N.3509524	343	I	ATT	A	GCG	58
murA	001-A02N.3509521	343	K	AAA	A	GCG	0
murA	001-A02N.3509514	343	L	CTG	A	GCG	61
murA	001-A02N.3509511	343	M	ATG	A	GCG	21
murA	001-A02N.3509522	343	N	AAC	A	GCG	65
murA	001-A02N.3509513	343	P	CCG	A	GCG	89
murA	001-A02N.3509512	343	Q	CAG	A	GCG	28
murA	001-A02N.3509526	343	R	CGT	A	GCG	0
murA	001-A02N.3509523	343	S	AGC	A	GCG	62
murA	001-A02N.3509510	343	T	ACC	A	GCG	40
murA	001-A02N.3509519	343	V	GTG	A	GCG	57
murA	001-A02N.3509520	343	W	TGG	A	GCG	0
murA	001-A02N.3509527	343	Y	TAT	A	GCG	1
murA	001-A02N.3509546	344	A	GCG	H	CAC	133
murA	001-A02N.3509549	344	C	TGC	H	CAC	25
murA	001-A02N.3509537	344	D	GAT	H	CAC	56
murA	001-A02N.3509536	344	E	GAA	H	CAC	53
murA	001-A02N.3509540	344	F	TTT	H	CAC	112
murA	001-A02N.3509547	344	G	GGC	H	CAC	130
murA	001-A02N.3509535	344	H	CAT	H	CAC	68
murA	001-A02N.3509533	344	I	ATT	H	CAC	107
murA	001-A02N.3509530	344	K	AAA	H	CAC	114
murA	001-A02N.3509545	344	L	CTG	H	CAC	58
murA	001-A02N.3509532	344	M	ATG	H	CAC	106
murA	001-A02N.3509531	344	N	AAC	H	CAC	56
murA	001-A02N.3509543	344	P	CCG	H	CAC	69
murA	001-A02N.3509534	344	Q	CAG	H	CAC	66
murA	001-A02N.3509544	344	R	CGT	H	CAC	15
murA	001-A02N.3509542	344	S	AGC	H	CAC	24
murA	001-A02N.3509541	344	T	ACC	H	CAC	61
murA	001-A02N.3509548	344	V	GTG	H	CAC	66
murA	001-A02N.3509539	344	W	TGG	H	CAC	36
murA	001-A02N.3509538	344	Y	TAT	H	CAC	74
murA	001-A02N.3509564	345	A	GCG	A	GCC	88
murA	001-A02N.3509567	345	C	TGC	A	GCC	84
murA	001-A02N.3509563	345	D	GAT	A	GCC	48
murA	001-A02N.3509562	345	E	GAA	A	GCC	55
murA	001-A02N.3509569	345	F	TTT	A	GCC	65
murA	001-A02N.3509552	345	G	GGC	A	GCC	54
murA	001-A02N.3509559	345	H	CAT	A	GCC	72
murA	001-A02N.3509557	345	I	ATT	A	GCC	67
murA	001-A02N.3509553	345	K	AAA	A	GCC	90
murA	001-A02N.3509561	345	L	CTG	A	GCC	62
murA	001-A02N.3509556	345	M	ATG	A	GCC	44
murA	001-A02N.3509554	345	N	AAC	A	GCC	22
murA	001-A02N.3509551	345	P	CCG	A	GCC	81
murA	001-A02N.3509558	345	Q	CAG	A	GCC	78
murA	001-A02N.3509560	345	R	CGT	A	GCC	70
murA	001-A02N.3509555	345	S	AGC	A	GCC	64
murA	001-A02N.3509550	345	T	ACC	A	GCC	93
murA	001-A02N.3509565	345	V	GTG	A	GCC	37
murA	001-A02N.3509568	345	W	TGG	A	GCC	107
murA	001-A02N.3509566	345	Y	TAT	A	GCC	109
murA	001-A02N.3509574	346	A	GCG	E	GAA	78
murA	001-A02N.3509588	346	C	TGC	E	GAA	87
murA	001-A02N.3509573	346	D	GAT	E	GAA	107
murA	001-A02N.3509586	346	E	GAG	E	GAA	87
murA	001-A02N.3509589	346	F	TTT	E	GAA	156
murA	001-A02N.3509587	346	G	GGC	E	GAA	47
murA	001-A02N.3509572	346	H	CAT	E	GAA	24
murA	001-A02N.3509582	346	I	ATT	E	GAA	126
murA	001-A02N.3509570	346	K	AAA	E	GAA	80
murA	001-A02N.3509585	346	L	CTG	E	GAA	95
murA	001-A02N.3509581	346	M	ATG	E	GAA	54
murA	001-A02N.3509578	346	N	AAC	E	GAA	78
murA	001-A02N.3509583	346	P	CCG	E	GAA	38
murA	001-A02N.3509571	346	Q	CAG	E	GAA	96
murA	001-A02N.3509584	346	R	CGT	E	GAA	97
murA	001-A02N.3509580	346	S	AGC	E	GAA	77
murA	001-A02N.3509579	346	T	ACC	E	GAA	93
murA	001-A02N.3509575	346	V	GTG	E	GAA	19
murA	001-A02N.3509577	346	W	TGG	E	GAA	51
murA	001-A02N.3509576	346	Y	TAT	E	GAA	47
murA	001-A02N.3509603	347	A	GCG	I	ATC	68
murA	001-A02N.3509607	347	C	TGC	I	ATC	70
murA	001-A02N.3509602	347	D	GAT	I	ATC	23
murA	001-A02N.3509601	347	E	GAA	I	ATC	37
murA	001-A02N.3509609	347	F	TTT	I	ATC	40
murA	001-A02N.3509604	347	G	GGC	I	ATC	50
murA	001-A02N.3509597	347	H	CAT	I	ATC	20
murA	001-A02N.3509595	347	I	ATT	I	ATC	30
murA	001-A02N.3509590	347	K	AAA	I	ATC	108
murA	001-A02N.3509600	347	L	CTG	I	ATC	68
murA	001-A02N.3509594	347	M	ATG	I	ATC	106
murA	001-A02N.3509591	347	N	AAC	I	ATC	27
murA	001-A02N.3509598	347	P	CCG	I	ATC	51
murA	001-A02N.3509596	347	Q	CAG	I	ATC	57
murA	001-A02N.3509599	347	R	CGT	I	ATC	92
murA	001-A02N.3509593	347	S	AGC	I	ATC	59
murA	001-A02N.3509592	347	T	ACC	I	ATC	39
murA	001-A02N.3509605	347	V	GTG	I	ATC	136
murA	001-A02N.3509608	347	W	TGG	I	ATC	44
murA	001-A02N.3509606	347	Y	TAT	I	ATC	29
murA	001-A02N.3509612	348	A	GCG	E	GAA	81
murA	001-A02N.3509627	348	C	TGC	E	GAA	39
murA	001-A02N.3509611	348	D	GAT	E	GAA	668
murA	001-A02N.3509610	348	E	GAG	E	GAA	1884
murA	001-A02N.3509629	348	F	TTT	E	GAA	16
murA	001-A02N.3509624	348	G	GGC	E	GAA	28
murA	001-A02N.3509620	348	H	CAT	E	GAA	67
murA	001-A02N.3509618	348	I	ATT	E	GAA	31
murA	001-A02N.3509613	348	K	AAA	E	GAA	37
murA	001-A02N.3509623	348	L	CTG	E	GAA	37
murA	001-A02N.3509617	348	M	ATG	E	GAA	22
murA	001-A02N.3509614	348	N	AAC	E	GAA	46
murA	001-A02N.3509621	348	P	CCG	E	GAA	53
murA	001-A02N.3509619	348	Q	CAG	E	GAA	83
murA	001-A02N.3509622	348	R	CGT	E	GAA	29
murA	001-A02N.3509616	348	S	AGC	E	GAA	51
murA	001-A02N.3509615	348	T	ACC	E	GAA	90
murA	001-A02N.3509625	348	V	GTG	E	GAA	69
murA	001-A02N.3509628	348	W	TGG	E	GAA	104
murA	001-A02N.3509626	348	Y	TAT	E	GAA	57
murA	001-A02N.3509642	349	A	GCG	S	AGC	89
murA	001-A02N.3509647	349	C	TGC	S	AGC	56
murA	001-A02N.3509641	349	D	GAT	S	AGC	55
murA	001-A02N.3509640	349	E	GAA	S	AGC	37
murA	001-A02N.3509649	349	F	TTT	S	AGC	124
murA	001-A02N.3509643	349	G	GGC	S	AGC	66
murA	001-A02N.3509636	349	H	CAT	S	AGC	62
murA	001-A02N.3509631	349	I	ATT	S	AGC	81
murA	001-A02N.3509632	349	K	AAA	S	AGC	33
murA	001-A02N.3509639	349	L	CTG	S	AGC	77
murA	001-A02N.3509630	349	M	ATG	S	AGC	55
murA	001-A02N.3509633	349	N	AAC	S	AGC	50
murA	001-A02N.3509637	349	P	CCG	S	AGC	58
murA	001-A02N.3509635	349	Q	CAG	S	AGC	97
murA	001-A02N.3509638	349	R	CGT	S	AGC	44
murA	001-A02N.3509646	349	S	TCT	S	AGC	76
murA	001-A02N.3509634	349	T	ACC	S	AGC	56
murA	001-A02N.3509644	349	V	GTG	S	AGC	35
murA	001-A02N.3509648	349	W	TGG	S	AGC	60
murA	001-A02N.3509645	349	Y	TAT	S	AGC	43
murA	001-A02N.3509663	350	A	GCG	N	AAT	86
murA	001-A02N.3509667	350	C	TGC	N	AAT	47
murA	001-A02N.3509662	350	D	GAT	N	AAT	67
murA	001-A02N.3509661	350	E	GAA	N	AAT	68
murA	001-A02N.3509669	350	F	TTT	N	AAT	34
murA	001-A02N.3509664	350	G	GGC	N	AAT	47
murA	001-A02N.3509657	350	H	CAT	N	AAT	27
murA	001-A02N.3509655	350	I	ATT	N	AAT	62
murA	001-A02N.3509650	350	K	AAA	N	AAT	86
murA	001-A02N.3509660	350	L	CTG	N	AAT	27
murA	001-A02N.3509654	350	M	ATG	N	AAT	28
murA	001-A02N.3509651	350	N	AAC	N	AAT	49
murA	001-A02N.3509658	350	P	CCG	N	AAT	68
murA	001-A02N.3509656	350	Q	CAG	N	AAT	22
murA	001-A02N.3509659	350	R	CGT	N	AAT	70
murA	001-A02N.3509653	350	S	AGC	N	AAT	38
murA	001-A02N.3509652	350	T	ACC	N	AAT	156
murA	001-A02N.3509665	350	V	GTG	N	AAT	124
murA	001-A02N.3509668	350	W	TGG	N	AAT	100
murA	001-A02N.3509666	350	Y	TAT	N	AAT	66
murA	001-A02N.3509683	351	A	GCG	T	ACC	51
murA	001-A02N.3509687	351	C	TGC	T	ACC	63
murA	001-A02N.3509682	351	D	GAT	T	ACC	112
murA	001-A02N.3509681	351	E	GAA	T	ACC	91
murA	001-A02N.3509689	351	F	TTT	T	ACC	92
murA	001-A02N.3509684	351	G	GGC	T	ACC	152
murA	001-A02N.3509677	351	H	CAT	T	ACC	40
murA	001-A02N.3509675	351	I	ATT	T	ACC	70
murA	001-A02N.3509670	351	K	AAA	T	ACC	59
murA	001-A02N.3509680	351	L	CTG	T	ACC	33
murA	001-A02N.3509674	351	M	ATG	T	ACC	103
murA	001-A02N.3509671	351	N	AAC	T	ACC	60
murA	001-A02N.3509678	351	P	CCG	T	ACC	1
murA	001-A02N.3509676	351	Q	CAG	T	ACC	138
murA	001-A02N.3509679	351	R	CGT	T	ACC	37
murA	001-A02N.3509673	351	S	AGC	T	ACC	98
murA	001-A02N.3509672	351	T	ACG	T	ACC	147
murA	001-A02N.3509685	351	V	GTG	T	ACC	48
murA	001-A02N.3509688	351	W	TGG	T	ACC	21
murA	001-A02N.3509686	351	Y	TAT	T	ACC	75
murA	001-A02N.3509706	352	A	GCG	V	GTT	93
murA	001-A02N.3509694	352	C	TGC	V	GTT	162
murA	001-A02N.3509705	352	D	GAT	V	GTT	0
murA	001-A02N.3509704	352	E	GAA	V	GTT	22
murA	001-A02N.3509695	352	F	TTT	V	GTT	144
murA	001-A02N.3509693	352	G	GGC	V	GTT	121
murA	001-A02N.3509701	352	H	CAT	V	GTT	68
murA	001-A02N.3509691	352	I	ATT	V	GTT	126
murA	001-A02N.3509696	352	K	AAA	V	GTT	0
murA	001-A02N.3509703	352	L	CTG	V	GTT	143
murA	001-A02N.3509699	352	M	ATG	V	GTT	96
murA	001-A02N.3509697	352	N	AAC	V	GTT	57
murA	001-A02N.3509702	352	P	CCG	V	GTT	0
murA	001-A02N.3509700	352	Q	CAG	V	GTT	48
murA	001-A02N.3509692	352	R	CGT	V	GTT	80
murA	001-A02N.3509690	352	S	AGC	V	GTT	243
murA	001-A02N.3509698	352	T	ACC	V	GTT	64
murA	001-A02N.3509707	352	V	GTG	V	GTT	164
murA	001-A02N.3509709	352	W	TGG	V	GTT	66
murA	001-A02N.3509708	352	Y	TAT	V	GTT	55
murA	001-A02N.3509720	353	A	GCG	I	ATT	191
murA	001-A02N.3509724	353	C	TGC	I	ATT	32
murA	001-A02N.3509719	353	D	GAT	I	ATT	82
murA	001-A02N.3509718	353	E	GAA	I	ATT	107
murA	001-A02N.3509726	353	F	TTT	I	ATT	23
murA	001-A02N.3509721	353	G	GGC	I	ATT	125
murA	001-A02N.3509710	353	H	CAT	I	ATT	153
murA	001-A02N.3509728	353	I	ATC	I	ATT	30
murA	001-A02N.3509727	353	K	AAA	I	ATT	32
murA	001-A02N.3509712	353	L	CTG	I	ATT	63
murA	001-A02N.3509729	353	M	ATG	I	ATT	1060
murA	001-A02N.3509713	353	N	AAC	I	ATT	63
murA	001-A02N.3509717	353	P	CCG	I	ATT	0
murA	001-A02N.3509716	353	Q	CAG	I	ATT	102
murA	001-A02N.3509711	353	R	CGT	I	ATT	137
murA	001-A02N.3509715	353	S	AGC	I	ATT	53
murA	001-A02N.3509714	353	T	ACC	I	ATT	106
murA	001-A02N.3509722	353	V	GTG	I	ATT	57
murA	001-A02N.3509725	353	W	TGG	I	ATT	151
murA	001-A02N.3509723	353	Y	TAT	I	ATT	32
murA	001-A02N.3509742	354	A	GCG	C	TGT	65
murA	001-A02N.3509731	354	C	TGC	C	TGT	50
murA	001-A02N.3509747	354	D	GAT	C	TGT	6
murA	001-A02N.3509741	354	E	GAA	C	TGT	0
murA	001-A02N.3509749	354	F	TTT	C	TGT	44
murA	001-A02N.3509743	354	G	GGC	C	TGT	128
murA	001-A02N.3509746	354	H	CAT	C	TGT	13
murA	001-A02N.3509745	354	I	ATT	C	TGT	11
murA	001-A02N.3509733	354	K	AAA	C	TGT	0
murA	001-A02N.3509740	354	L	CTG	C	TGT	117
murA	001-A02N.3509737	354	M	ATG	C	TGT	98
murA	001-A02N.3509734	354	N	AAC	C	TGT	105
murA	001-A02N.3509739	354	P	CCG	C	TGT	8
murA	001-A02N.3509738	354	Q	CAG	C	TGT	111
murA	001-A02N.3509730	354	R	CGT	C	TGT	0
murA	001-A02N.3509736	354	S	AGC	C	TGT	120
murA	001-A02N.3509735	354	T	ACC	C	TGT	85
murA	001-A02N.3509744	354	V	GTG	C	TGT	86
murA	001-A02N.3509732	354	W	TGG	C	TGT	8
murA	001-A02N.3509748	354	Y	TAT	C	TGT	30
murA	001-A02N.3507870	355	A	GCG	H	CAC	30
murA	001-A02N.3507873	355	C	TGC	H	CAC	39
murA	001-A02N.3507858	355	D	GAT	H	CAC	258
murA	001-A02N.3507857	355	E	GAA	H	CAC	265
murA	001-A02N.3507875	355	F	TTT	H	CAC	60
murA	001-A02N.3507871	355	G	GGC	H	CAC	77
murA	001-A02N.3507866	355	H	CAT	H	CAC	61
murA	001-A02N.3507865	355	I	ATT	H	CAC	17
murA	001-A02N.3507859	355	K	AAA	H	CAC	57
murA	001-A02N.3507869	355	L	CTG	H	CAC	64
murA	001-A02N.3507864	355	M	ATG	H	CAC	47
murA	001-A02N.3507860	355	N	AAC	H	CAC	103
murA	001-A02N.3507867	355	P	CCG	H	CAC	71
murA	001-A02N.3507856	355	Q	CAG	H	CAC	167
murA	001-A02N.3507868	355	R	CGT	H	CAC	59
murA	001-A02N.3507863	355	S	AGC	H	CAC	46
murA	001-A02N.3507862	355	T	ACC	H	CAC	11
murA	001-A02N.3507872	355	V	GTG	H	CAC	9
murA	001-A02N.3507874	355	W	TGG	H	CAC	49
murA	001-A02N.3507861	355	Y	TAT	H	CAC	65
murA	001-A02N.3507879	356	A	GCG	G	GGT	72
murA	001-A02N.3507893	356	C	TGC	G	GGT	71
murA	001-A02N.3507878	356	D	GAT	G	GGT	40
murA	001-A02N.3507877	356	E	GAA	G	GGT	10
murA	001-A02N.3507895	356	F	TTT	G	GGT	77
murA	001-A02N.3507891	356	G	GGC	G	GGT	71
murA	001-A02N.3507888	356	H	CAT	G	GGT	49
murA	001-A02N.3507886	356	I	ATT	G	GGT	2
murA	001-A02N.3507881	356	K	AAA	G	GGT	8
murA	001-A02N.3507890	356	L	CTG	G	GGT	19
murA	001-A02N.3507885	356	M	ATG	G	GGT	73
murA	001-A02N.3507882	356	N	AAC	G	GGT	78
murA	001-A02N.3507889	356	P	CCG	G	GGT	39
murA	001-A02N.3507887	356	Q	CAG	G	GGT	27
murA	001-A02N.3507876	356	R	CGT	G	GGT	38
murA	001-A02N.3507884	356	S	AGC	G	GGT	87
murA	001-A02N.3507883	356	T	ACC	G	GGT	47
murA	001-A02N.3507880	356	V	GTG	G	GGT	50
murA	001-A02N.3507894	356	W	TGG	G	GGT	32
murA	001-A02N.3507892	356	Y	TAT	G	GGT	13
murA	001-A02N.3507910	357	A	GCG	V	GTT	64
murA	001-A02N.3507913	357	C	TGC	V	GTT	39
murA	001-A02N.3507898	357	D	GAT	V	GTT	58
murA	001-A02N.3507909	357	E	GAA	V	GTT	46
murA	001-A02N.3507915	357	F	TTT	V	GTT	68
murA	001-A02N.3507911	357	G	GGC	V	GTT	55
murA	001-A02N.3507906	357	H	CAT	V	GTT	68
murA	001-A02N.3507900	357	I	ATT	V	GTT	82
murA	001-A02N.3507901	357	K	AAA	V	GTT	93
murA	001-A02N.3507897	357	L	CTG	V	GTT	107
murA	001-A02N.3507896	357	M	ATG	V	GTT	91
murA	001-A02N.3507902	357	N	AAC	V	GTT	92
murA	001-A02N.3507907	357	P	CCG	V	GTT	88
murA	001-A02N.3507905	357	Q	CAG	V	GTT	63
murA	001-A02N.3507908	357	R	CGT	V	GTT	69
murA	001-A02N.3507904	357	S	AGC	V	GTT	10
murA	001-A02N.3507903	357	T	ACC	V	GTT	82
murA	001-A02N.3507899	357	V	GTG	V	GTT	67
murA	001-A02N.3507914	357	W	TGG	V	GTT	89
murA	001-A02N.3507912	357	Y	TAT	V	GTT	13
murA	001-A02N.3507919	358	A	GCG	E	GAA	79
murA	001-A02N.3507934	358	C	TGC	E	GAA	51
murA	001-A02N.3507924	358	D	GAT	E	GAA	781
murA	001-A02N.3507923	358	E	GAG	E	GAA	124
murA	001-A02N.3507935	358	F	TTT	E	GAA	86
murA	001-A02N.3507933	358	G	GGC	E	GAA	39
murA	001-A02N.3507918	358	H	CAT	E	GAA	63
murA	001-A02N.3507929	358	I	ATT	E	GAA	26
murA	001-A02N.3507925	358	K	AAA	E	GAA	82
murA	001-A02N.3507932	358	L	CTG	E	GAA	91
murA	001-A02N.3507928	358	M	ATG	E	GAA	77
murA	001-A02N.3507916	358	N	AAC	E	GAA	115
murA	001-A02N.3507930	358	P	CCG	E	GAA	44
murA	001-A02N.3507917	358	Q	CAG	E	GAA	69
murA	001-A02N.3507931	358	R	CGT	E	GAA	84
murA	001-A02N.3507927	358	S	AGC	E	GAA	20
murA	001-A02N.3507926	358	T	ACC	E	GAA	66
murA	001-A02N.3507920	358	V	GTG	E	GAA	87
murA	001-A02N.3507922	358	W	TGG	E	GAA	26
murA	001-A02N.3507921	358	Y	TAT	E	GAA	53
murA	001-A02N.3507950	359	A	GCG	K	AAA	63
murA	001-A02N.3507953	359	C	TGC	K	AAA	152
murA	001-A02N.3507945	359	D	GAT	K	AAA	156
murA	001-A02N.3507944	359	E	GAA	K	AAA	117
murA	001-A02N.3507955	359	F	TTT	K	AAA	177
murA	001-A02N.3507951	359	G	GGC	K	AAA	67
murA	001-A02N.3507943	359	H	CAT	K	AAA	52
murA	001-A02N.3507941	359	I	ATT	K	AAA	60
murA	001-A02N.3507937	359	K	AAG	K	AAA	526
murA	001-A02N.3507949	359	L	CTG	K	AAA	59
murA	001-A02N.3507940	359	M	ATG	K	AAA	88
murA	001-A02N.3507936	359	N	AAC	K	AAA	66
murA	001-A02N.3507947	359	P	CCG	K	AAA	168
murA	001-A02N.3507942	359	Q	CAG	K	AAA	71
murA	001-A02N.3507948	359	R	CGT	K	AAA	140
murA	001-A02N.3507939	359	S	AGC	K	AAA	19
murA	001-A02N.3507938	359	T	ACC	K	AAA	76
murA	001-A02N.3507952	359	V	GTG	K	AAA	126
murA	001-A02N.3507954	359	W	TGG	K	AAA	181
murA	001-A02N.3507946	359	Y	TAT	K	AAA	107
murA	001-A02N.3507974	360	A	GCG	L	CTT	0
murA	001-A02N.3507967	360	C	TGC	L	CTT	116
murA	001-A02N.3507963	360	D	GAT	L	CTT	0
murA	001-A02N.3507973	360	E	GAA	L	CTT	0
murA	001-A02N.3507968	360	F	TTT	L	CTT	61
murA	001-A02N.3507964	360	G	GGC	L	CTT	0
murA	001-A02N.3507961	360	H	CAT	L	CTT	0
murA	001-A02N.3507960	360	I	ATT	L	CTT	72
murA	001-A02N.3507970	360	K	AAA	L	CTT	13
murA	001-A02N.3507969	360	L	TTA	L	CTT	59
murA	001-A02N.3507959	360	M	ATG	L	CTT	65
murA	001-A02N.3507956	360	N	AAC	L	CTT	0
murA	001-A02N.3507972	360	P	CCG	L	CTT	60
murA	001-A02N.3507971	360	Q	CAG	L	CTT	13
murA	001-A02N.3507962	360	R	CGT	L	CTT	0
murA	001-A02N.3507958	360	S	AGC	L	CTT	0
murA	001-A02N.3507957	360	T	ACC	L	CTT	76
murA	001-A02N.3507965	360	V	GTG	L	CTT	109
murA	001-A02N.3507975	360	W	TGG	L	CTT	72
murA	001-A02N.3507966	360	Y	TAT	L	CTT	49
murA	001-A02N.3507982	361	A	GCG	S	TCT	111
murA	001-A02N.3507984	361	C	TGC	S	TCT	63
murA	001-A02N.3507993	361	D	GAT	S	TCT	81
murA	001-A02N.3507992	361	E	GAA	S	TCT	52
murA	001-A02N.3507986	361	F	TTT	S	TCT	149
murA	001-A02N.3507994	361	G	GGC	S	TCT	115
murA	001-A02N.3507978	361	H	CAT	S	TCT	51
murA	001-A02N.3507991	361	I	ATT	S	TCT	37
murA	001-A02N.3507987	361	K	AAA	S	TCT	124
murA	001-A02N.3507981	361	L	CTG	S	TCT	84
murA	001-A02N.3507990	361	M	ATG	S	TCT	78
murA	001-A02N.3507988	361	N	AAC	S	TCT	68
murA	001-A02N.3507979	361	P	CCG	S	TCT	9
murA	001-A02N.3507977	361	Q	CAG	S	TCT	109
murA	001-A02N.3507980	361	R	CGT	S	TCT	86
murA	001-A02N.3507989	361	S	AGC	S	TCT	73
murA	001-A02N.3507976	361	T	ACC	S	TCT	40
murA	001-A02N.3507995	361	V	GTG	S	TCT	12
murA	001-A02N.3507985	361	W	TGG	S	TCT	37
murA	001-A02N.3507983	361	Y	TAT	S	TCT	71
murA	001-A02N.3508007	362	A	GCG	G	GGC	113
murA	001-A02N.3508011	362	C	TGC	G	GGC	92
murA	001-A02N.3508006	362	D	GAT	G	GGC	73
murA	001-A02N.3508005	362	E	GAA	G	GGC	126
murA	001-A02N.3508013	362	F	TTT	G	GGC	63
murA	001-A02N.3508008	362	G	GGT	G	GGC	44
murA	001-A02N.3508001	362	H	CAT	G	GGC	150
murA	001-A02N.3507999	362	I	ATT	G	GGC	52
murA	001-A02N.3507996	362	K	AAA	G	GGC	75
murA	001-A02N.3508004	362	L	CTG	G	GGC	56
murA	001-A02N.3507998	362	M	ATG	G	GGC	81
murA	001-A02N.3508014	362	N	AAC	G	GGC	23
murA	001-A02N.3508002	362	P	CCG	G	GGC	106
murA	001-A02N.3508000	362	Q	CAG	G	GGC	90
murA	001-A02N.3508003	362	R	CGT	G	GGC	116
murA	001-A02N.3507997	362	S	AGC	G	GGC	25
murA	001-A02N.3508015	362	T	ACC	G	GGC	20
murA	001-A02N.3508009	362	V	GTG	G	GGC	112
murA	001-A02N.3508012	362	W	TGG	G	GGC	40
murA	001-A02N.3508010	362	Y	TAT	G	GGC	63
murA	001-A02N.3508019	363	A	GCG	A	GCA	13
murA	001-A02N.3508033	363	C	TGC	A	GCA	54
murA	001-A02N.3508029	363	D	GAT	A	GCA	188
murA	001-A02N.3508018	363	E	GAA	A	GCA	54
murA	001-A02N.3508035	363	F	TTT	A	GCA	89
murA	001-A02N.3508030	363	G	GGC	A	GCA	196
murA	001-A02N.3508026	363	H	CAT	A	GCA	93
murA	001-A02N.3508024	363	I	ATT	A	GCA	18
murA	001-A02N.3508020	363	K	AAA	A	GCA	7
murA	001-A02N.3508028	363	L	CTG	A	GCA	36
murA	001-A02N.3508023	363	M	ATG	A	GCA	51
murA	001-A02N.3508021	363	N	AAC	A	GCA	33
murA	001-A02N.3508017	363	P	CCG	A	GCA	0
murA	001-A02N.3508025	363	Q	CAG	A	GCA	93
murA	001-A02N.3508027	363	R	CGT	A	GCA	63
murA	001-A02N.3508022	363	S	AGC	A	GCA	48
murA	001-A02N.3508016	363	T	ACC	A	GCA	123
murA	001-A02N.3508031	363	V	GTG	A	GCA	261
murA	001-A02N.3508034	363	W	TGG	A	GCA	83
murA	001-A02N.3508032	363	Y	TAT	A	GCA	26
murA	001-A02N.3508050	364	A	GCG	Q	CAG	55
murA	001-A02N.3508054	364	C	TGC	Q	CAG	23
murA	001-A02N.3508049	364	D	GAT	Q	CAG	77
murA	001-A02N.3508048	364	E	GAA	Q	CAG	105
murA	001-A02N.3508036	364	F	TTT	Q	CAG	139
murA	001-A02N.3508051	364	G	GGC	Q	CAG	52
murA	001-A02N.3508044	364	H	CAT	Q	CAG	7
murA	001-A02N.3508042	364	I	ATT	Q	CAG	43
murA	001-A02N.3508037	364	K	AAA	Q	CAG	60
murA	001-A02N.3508047	364	L	CTG	Q	CAG	27
murA	001-A02N.3508041	364	M	ATG	Q	CAG	71
murA	001-A02N.3508038	364	N	AAC	Q	CAG	51
murA	001-A02N.3508045	364	P	CCG	Q	CAG	51
murA	001-A02N.3508043	364	Q	CAA	Q	CAG	11
murA	001-A02N.3508046	364	R	CGT	Q	CAG	12
murA	001-A02N.3508040	364	S	AGC	Q	CAG	62
murA	001-A02N.3508039	364	T	ACC	Q	CAG	50
murA	001-A02N.3508052	364	V	GTG	Q	CAG	34
murA	001-A02N.3508055	364	W	TGG	Q	CAG	33
murA	001-A02N.3508053	364	Y	TAT	Q	CAG	63
murA	001-A02N.3508059	365	A	GCG	V	GTT	153
murA	001-A02N.3508074	365	C	TGC	V	GTT	88
murA	001-A02N.3508058	365	D	GAT	V	GTT	0
murA	001-A02N.3508057	365	E	GAA	V	GTT	0
murA	001-A02N.3508062	365	F	TTT	V	GTT	0
murA	001-A02N.3508060	365	G	GGC	V	GTT	66
murA	001-A02N.3508069	365	H	CAT	V	GTT	0
murA	001-A02N.3508056	365	I	ATT	V	GTT	61
murA	001-A02N.3508063	365	K	AAA	V	GTT	0
murA	001-A02N.3508072	365	L	CTG	V	GTT	68
murA	001-A02N.3508067	365	M	ATG	V	GTT	40
murA	001-A02N.3508064	365	N	AAC	V	GTT	97
murA	001-A02N.3508070	365	P	CCG	V	GTT	138
murA	001-A02N.3508068	365	Q	CAG	V	GTT	29
murA	001-A02N.3508071	365	R	CGT	V	GTT	0
murA	001-A02N.3508066	365	S	AGC	V	GTT	115
murA	001-A02N.3508065	365	T	ACC	V	GTT	132
murA	001-A02N.3508061	365	V	GTG	V	GTT	94
murA	001-A02N.3508075	365	W	TGG	V	GTT	0
murA	001-A02N.3508073	365	Y	TAT	V	GTT	0
murA	001-A02N.3508084	366	A	GCG	M	ATG	163
murA	001-A02N.3508087	366	C	TGC	M	ATG	114
murA	001-A02N.3508093	366	D	GAT	M	ATG	120
murA	001-A02N.3508092	366	E	GAA	M	ATG	97
murA	001-A02N.3508089	366	F	TTT	M	ATG	120
murA	001-A02N.3508085	366	G	GGC	M	ATG	98
murA	001-A02N.3508090	366	H	CAT	M	ATG	71
murA	001-A02N.3508080	366	I	ATT	M	ATG	34
murA	001-A02N.3508076	366	K	AAA	M	ATG	151
murA	001-A02N.3508083	366	L	CTG	M	ATG	107
murA	001-A02N.3508077	366	N	AAC	M	ATG	131
murA	001-A02N.3508082	366	P	CCG	M	ATG	94
murA	001-A02N.3508081	366	Q	CAG	M	ATG	152
murA	001-A02N.3508091	366	R	CGT	M	ATG	143
murA	001-A02N.3508079	366	S	AGC	M	ATG	233
murA	001-A02N.3508078	366	T	ACC	M	ATG	150
murA	001-A02N.3508086	366	V	GTG	M	ATG	48
murA	001-A02N.3508088	366	W	TGG	M	ATG	111
murA	001-A02N.3508094	366	Y	TAT	M	ATG	82
murA	001-A02N.3508108	367	A	GCG	A	GCA	268
murA	001-A02N.3508112	367	C	TGC	A	GCA	56
murA	001-A02N.3508107	367	D	GAT	A	GCA	0
murA	001-A02N.3508106	367	E	GAA	A	GCA	32
murA	001-A02N.3508114	367	F	TTT	A	GCA	0
murA	001-A02N.3508109	367	G	GGC	A	GCA	190
murA	001-A02N.3508102	367	H	CAT	A	GCA	0
murA	001-A02N.3508100	367	I	ATT	A	GCA	1
murA	001-A02N.3508095	367	K	AAA	A	GCA	0
murA	001-A02N.3508105	367	L	CTG	A	GCA	0
murA	001-A02N.3508099	367	M	ATG	A	GCA	0
murA	001-A02N.3508096	367	N	AAC	A	GCA	0
murA	001-A02N.3508103	367	P	CCG	A	GCA	135
murA	001-A02N.3508101	367	Q	CAG	A	GCA	0
murA	001-A02N.3508104	367	R	CGT	A	GCA	0
murA	001-A02N.3508098	367	S	AGC	A	GCA	84
murA	001-A02N.3508097	367	T	ACC	A	GCA	0
murA	001-A02N.3508110	367	V	GTG	A	GCA	0
murA	001-A02N.3508113	367	W	TGG	A	GCA	0
murA	001-A02N.3508111	367	Y	TAT	A	GCA	0
murA	001-A02N.3508127	368	A	GCG	T	ACC	0
murA	001-A02N.3508131	368	C	TGC	T	ACC	48
murA	001-A02N.3508126	368	D	GAT	T	ACC	0
murA	001-A02N.3508125	368	E	GAA	T	ACC	0
murA	001-A02N.3508133	368	F	TTT	T	ACC	216
murA	001-A02N.3508128	368	G	GGC	T	ACC	5
murA	001-A02N.3508121	368	H	CAT	T	ACC	98
murA	001-A02N.3508119	368	I	ATT	T	ACC	0
murA	001-A02N.3508115	368	K	AAA	T	ACC	161
murA	001-A02N.3508124	368	L	CTG	T	ACC	141
murA	001-A02N.3508118	368	M	ATG	T	ACC	90
murA	001-A02N.3508116	368	N	AAC	T	ACC	0
murA	001-A02N.3508122	368	P	CCG	T	ACC	83
murA	001-A02N.3508120	368	Q	CAG	T	ACC	170
murA	001-A02N.3508123	368	R	CGT	T	ACC	137
murA	001-A02N.3508117	368	S	AGC	T	ACC	146
murA	001-A02N.3508134	368	T	ACG	T	ACC	74
murA	001-A02N.3508129	368	V	GTG	T	ACC	0
murA	001-A02N.3508132	368	W	TGG	T	ACC	128
murA	001-A02N.3508130	368	Y	TAT	T	ACC	73
murA	001-A02N.3508147	369	A	GCG	D	GAT	0
murA	001-A02N.3508151	369	C	TGC	D	GAT	0
murA	001-A02N.3508154	369	D	GAC	D	GAT	44
murA	001-A02N.3508146	369	E	GAA	D	GAT	0
murA	001-A02N.3508153	369	F	TTT	D	GAT	0
murA	001-A02N.3508148	369	G	GGC	D	GAT	0
murA	001-A02N.3508142	369	H	CAT	D	GAT	0
murA	001-A02N.3508140	369	I	ATT	D	GAT	0
murA	001-A02N.3508135	369	K	AAA	D	GAT	0
murA	001-A02N.3508145	369	L	CTG	D	GAT	0
murA	001-A02N.3508139	369	M	ATG	D	GAT	0
murA	001-A02N.3508136	369	N	AAC	D	GAT	0
murA	001-A02N.3508143	369	P	CCG	D	GAT	0
murA	001-A02N.3508141	369	Q	CAG	D	GAT	0
murA	001-A02N.3508144	369	R	CGT	D	GAT	0
murA	001-A02N.3508138	369	S	AGC	D	GAT	0
murA	001-A02N.3508137	369	T	ACC	D	GAT	0
murA	001-A02N.3508149	369	V	GTG	D	GAT	0
murA	001-A02N.3508152	369	W	TGG	D	GAT	0
murA	001-A02N.3508150	369	Y	TAT	D	GAT	0
murA	001-A02N.3508167	370	A	GCG	L	CTG	0
murA	001-A02N.3508171	370	C	TGC	L	CTG	0
murA	001-A02N.3508166	370	D	GAT	L	CTG	0
murA	001-A02N.3508165	370	E	GAA	L	CTG	0
murA	001-A02N.3508174	370	F	TTT	L	CTG	0
murA	001-A02N.3508168	370	G	GGC	L	CTG	0
murA	001-A02N.3508162	370	H	CAT	L	CTG	0
murA	001-A02N.3508160	370	I	ATT	L	CTG	0
murA	001-A02N.3508155	370	K	AAA	L	CTG	0
murA	001-A02N.3508173	370	L	TTA	L	CTG	149
murA	001-A02N.3508159	370	M	ATG	L	CTG	0
murA	001-A02N.3508156	370	N	AAC	L	CTG	0
murA	001-A02N.3508163	370	P	CCG	L	CTG	0
murA	001-A02N.3508161	370	Q	CAG	L	CTG	0
murA	001-A02N.3508164	370	R	CGT	L	CTG	0
murA	001-A02N.3508158	370	S	AGC	L	CTG	0
murA	001-A02N.3508157	370	T	ACC	L	CTG	0
murA	001-A02N.3508169	370	V	GTG	L	CTG	0
murA	001-A02N.3508172	370	W	TGG	L	CTG	0
murA	001-A02N.3508170	370	Y	TAT	L	CTG	0
murA	001-A02N.3507569	371	A	GCG	R	CGT	0
murA	001-A02N.3507573	371	C	TGC	R	CGT	0
murA	001-A02N.3507568	371	D	GAT	R	CGT	0
murA	001-A02N.3507567	371	E	GAA	R	CGT	0
murA	001-A02N.3507575	371	F	TTT	R	CGT	0
murA	001-A02N.3507570	371	G	GGC	R	CGT	0
murA	001-A02N.3507564	371	H	CAT	R	CGT	0
murA	001-A02N.3507562	371	I	ATT	R	CGT	0
murA	001-A02N.3507556	371	K	AAA	R	CGT	0
murA	001-A02N.3507566	371	L	CTG	R	CGT	0
murA	001-A02N.3507561	371	M	ATG	R	CGT	0
murA	001-A02N.3507557	371	N	AAC	R	CGT	0
murA	001-A02N.3507565	371	P	CCG	R	CGT	0
murA	001-A02N.3507563	371	Q	CAG	R	CGT	0
murA	001-A02N.3507559	371	R	AGA	R	CGT	193
murA	001-A02N.3507560	371	S	AGC	R	CGT	0
murA	001-A02N.3507558	371	T	ACC	R	CGT	0
murA	001-A02N.3507571	371	V	GTG	R	CGT	0
murA	001-A02N.3507574	371	W	TGG	R	CGT	0
murA	001-A02N.3507572	371	Y	TAT	R	CGT	1
murA	001-A02N.3507589	372	A	GCG	A	GCA	33
murA	001-A02N.3507593	372	C	TGC	A	GCA	69
murA	001-A02N.3507588	372	D	GAT	A	GCA	8
murA	001-A02N.3507587	372	E	GAA	A	GCA	0
murA	001-A02N.3507595	372	F	TTT	A	GCA	2
murA	001-A02N.3507590	372	G	GGC	A	GCA	87
murA	001-A02N.3507583	372	H	CAT	A	GCA	0
murA	001-A02N.3507581	372	I	ATT	A	GCA	0
murA	001-A02N.3507576	372	K	AAA	A	GCA	0
murA	001-A02N.3507586	372	L	CTG	A	GCA	0
murA	001-A02N.3507580	372	M	ATG	A	GCA	29
murA	001-A02N.3507577	372	N	AAC	A	GCA	41
murA	001-A02N.3507584	372	P	CCG	A	GCA	0
murA	001-A02N.3507582	372	Q	CAG	A	GCA	83
murA	001-A02N.3507585	372	R	CGT	A	GCA	1
murA	001-A02N.3507579	372	S	AGC	A	GCA	61
murA	001-A02N.3507578	372	T	ACC	A	GCA	57
murA	001-A02N.3507591	372	V	GTG	A	GCA	13
murA	001-A02N.3507594	372	W	TGG	A	GCA	0
murA	001-A02N.3507592	372	Y	TAT	A	GCA	2
murA	001-A02N.3507609	373	A	GCG	S	TCA	111
murA	001-A02N.3507613	373	C	TGC	S	TCA	6
murA	001-A02N.3507608	373	D	GAT	S	TCA	0
murA	001-A02N.3507607	373	E	GAA	S	TCA	14
murA	001-A02N.3507615	373	F	TTT	S	TCA	3
murA	001-A02N.3507610	373	G	GGC	S	TCA	30
murA	001-A02N.3507603	373	H	CAT	S	TCA	0
murA	001-A02N.3507601	373	I	ATT	S	TCA	0
murA	001-A02N.3507596	373	K	AAA	S	TCA	13
murA	001-A02N.3507606	373	L	CTG	S	TCA	0
murA	001-A02N.3507600	373	M	ATG	S	TCA	0
murA	001-A02N.3507597	373	N	AAC	S	TCA	28
murA	001-A02N.3507604	373	P	CCG	S	TCA	8
murA	001-A02N.3507602	373	Q	CAG	S	TCA	0
murA	001-A02N.3507605	373	R	CGT	S	TCA	1
murA	001-A02N.3507599	373	S	AGC	S	TCA	107
murA	001-A02N.3507598	373	T	ACC	S	TCA	35
murA	001-A02N.3507611	373	V	GTG	S	TCA	0
murA	001-A02N.3507614	373	W	TGG	S	TCA	69
murA	001-A02N.3507612	373	Y	TAT	S	TCA	0
murA	001-A02N.3507629	374	A	GCG	A	GCA	2460
murA	001-A02N.3507633	374	C	TGC	A	GCA	95
murA	001-A02N.3507628	374	D	GAT	A	GCA	10
murA	001-A02N.3507627	374	E	GAA	A	GCA	1
murA	001-A02N.3507635	374	F	TTT	A	GCA	1
murA	001-A02N.3507630	374	G	GGC	A	GCA	82
murA	001-A02N.3507623	374	H	CAT	A	GCA	0
murA	001-A02N.3507621	374	I	ATT	A	GCA	61
murA	001-A02N.3507616	374	K	AAA	A	GCA	0
murA	001-A02N.3507626	374	L	CTG	A	GCA	0
murA	001-A02N.3507620	374	M	ATG	A	GCA	83
murA	001-A02N.3507617	374	N	AAC	A	GCA	0
murA	001-A02N.3507624	374	P	CCG	A	GCA	41
murA	001-A02N.3507622	374	Q	CAG	A	GCA	0
murA	001-A02N.3507625	374	R	CGT	A	GCA	0
murA	001-A02N.3507619	374	S	AGC	A	GCA	62
murA	001-A02N.3507618	374	T	ACC	A	GCA	27
murA	001-A02N.3507631	374	V	GTG	A	GCA	47
murA	001-A02N.3507634	374	W	TGG	A	GCA	6
murA	001-A02N.3507632	374	Y	TAT	A	GCA	2
murA	001-A02N.3507643	375	A	GCG	S	AGC	124
murA	001-A02N.3507653	375	C	TGC	S	AGC	442
murA	001-A02N.3507642	375	D	GAT	S	AGC	0
murA	001-A02N.3507641	375	E	GAA	S	AGC	0
murA	001-A02N.3507655	375	F	TTT	S	AGC	11
murA	001-A02N.3507651	375	G	GGC	S	AGC	14
murA	001-A02N.3507647	375	H	CAT	S	AGC	2
murA	001-A02N.3507640	375	I	ATT	S	AGC	79
murA	001-A02N.3507636	375	K	AAA	S	AGC	0
murA	001-A02N.3507650	375	L	CTG	S	AGC	105
murA	001-A02N.3507639	375	M	ATG	S	AGC	172
murA	001-A02N.3507637	375	N	AAC	S	AGC	0
murA	001-A02N.3507648	375	P	CCG	S	AGC	7
murA	001-A02N.3507646	375	Q	CAG	S	AGC	101
murA	001-A02N.3507649	375	R	CGT	S	AGC	21
murA	001-A02N.3507652	375	S	TCT	S	AGC	180
murA	001-A02N.3507638	375	T	ACC	S	AGC	60
murA	001-A02N.3507644	375	V	GTG	S	AGC	37
murA	001-A02N.3507654	375	W	TGG	S	AGC	8
murA	001-A02N.3507645	375	Y	TAT	S	AGC	0
murA	001-A02N.3507668	376	A	GCG	L	CTG	92
murA	001-A02N.3507672	376	C	TGC	L	CTG	73
murA	001-A02N.3507667	376	D	GAT	L	CTG	0
murA	001-A02N.3507666	376	E	GAA	L	CTG	0
murA	001-A02N.3507675	376	F	TTT	L	CTG	117
murA	001-A02N.3507669	376	G	GGC	L	CTG	0
murA	001-A02N.3507663	376	H	CAT	L	CTG	10
murA	001-A02N.3507661	376	I	ATT	L	CTG	116
murA	001-A02N.3507656	376	K	AAA	L	CTG	0
murA	001-A02N.3507674	376	L	TTA	L	CTG	38
murA	001-A02N.3507660	376	M	ATG	L	CTG	49
murA	001-A02N.3507657	376	N	AAC	L	CTG	0
murA	001-A02N.3507664	376	P	CCG	L	CTG	0
murA	001-A02N.3507662	376	Q	CAG	L	CTG	40
murA	001-A02N.3507665	376	R	CGT	L	CTG	0
murA	001-A02N.3507659	376	S	AGC	L	CTG	0
murA	001-A02N.3507658	376	T	ACC	L	CTG	118
murA	001-A02N.3507670	376	V	GTG	L	CTG	78
murA	001-A02N.3507673	376	W	TGG	L	CTG	0
murA	001-A02N.3507671	376	Y	TAT	L	CTG	0
murA	001-A02N.3507689	377	A	GCG	V	GTG	94
murA	001-A02N.3507693	377	C	TGC	V	GTG	56
murA	001-A02N.3507688	377	D	GAT	V	GTG	0
murA	001-A02N.3507687	377	E	GAA	V	GTG	0
murA	001-A02N.3507695	377	F	TTT	V	GTG	92
murA	001-A02N.3507690	377	G	GGC	V	GTG	70
murA	001-A02N.3507683	377	H	CAT	V	GTG	0
murA	001-A02N.3507681	377	I	ATT	V	GTG	56
murA	001-A02N.3507676	377	K	AAA	V	GTG	0
murA	001-A02N.3507686	377	L	CTG	V	GTG	165
murA	001-A02N.3507680	377	M	ATG	V	GTG	91
murA	001-A02N.3507677	377	N	AAC	V	GTG	0
murA	001-A02N.3507684	377	P	CCG	V	GTG	0
murA	001-A02N.3507682	377	Q	CAG	V	GTG	0
murA	001-A02N.3507685	377	R	CGT	V	GTG	0
murA	001-A02N.3507679	377	S	AGC	V	GTG	48
murA	001-A02N.3507678	377	T	ACC	V	GTG	63
murA	001-A02N.3507691	377	V	GTT	V	GTG	414
murA	001-A02N.3507694	377	W	TGG	V	GTG	0
murA	001-A02N.3507692	377	Y	TAT	V	GTG	0
murA	001-A02N.3507708	378	A	GCG	L	CTG	110
murA	001-A02N.3507712	378	C	TGC	L	CTG	103
murA	001-A02N.3507707	378	D	GAT	L	CTG	0
murA	001-A02N.3507706	378	E	GAA	L	CTG	0
murA	001-A02N.3507714	378	F	TTT	L	CTG	123
murA	001-A02N.3507709	378	G	GGC	L	CTG	0
murA	001-A02N.3507703	378	H	CAT	L	CTG	0
murA	001-A02N.3507701	378	I	ATT	L	CTG	48
murA	001-A02N.3507696	378	K	AAA	L	CTG	0
murA	001-A02N.3507715	378	L	TTA	L	CTG	87
murA	001-A02N.3507700	378	M	ATG	L	CTG	112
murA	001-A02N.3507697	378	N	AAC	L	CTG	76
murA	001-A02N.3507704	378	P	CCG	L	CTG	0
murA	001-A02N.3507702	378	Q	CAG	L	CTG	0
murA	001-A02N.3507705	378	R	CGT	L	CTG	0
murA	001-A02N.3507699	378	S	AGC	L	CTG	212
murA	001-A02N.3507698	378	T	ACC	L	CTG	74
murA	001-A02N.3507710	378	V	GTG	L	CTG	136
murA	001-A02N.3507713	378	W	TGG	L	CTG	0
murA	001-A02N.3507711	378	Y	TAT	L	CTG	0
murA	001-A02N.3507735	379	A	GCG	A	GCT	86
murA	001-A02N.3507732	379	C	TGC	A	GCT	74
murA	001-A02N.3507728	379	D	GAT	A	GCT	0
murA	001-A02N.3507727	379	E	GAA	A	GCT	0
murA	001-A02N.3507734	379	F	TTT	A	GCT	8
murA	001-A02N.3507729	379	G	GGC	A	GCT	125
murA	001-A02N.3507723	379	H	CAT	A	GCT	0
murA	001-A02N.3507721	379	I	ATT	A	GCT	0
murA	001-A02N.3507716	379	K	AAA	A	GCT	0
murA	001-A02N.3507726	379	L	CTG	A	GCT	0
murA	001-A02N.3507720	379	M	ATG	A	GCT	145
murA	001-A02N.3507717	379	N	AAC	A	GCT	0
murA	001-A02N.3507724	379	P	CCG	A	GCT	0
murA	001-A02N.3507722	379	Q	CAG	A	GCT	0
murA	001-A02N.3507725	379	R	CGT	A	GCT	0
murA	001-A02N.3507719	379	S	AGC	A	GCT	160
murA	001-A02N.3507718	379	T	ACC	A	GCT	60
murA	001-A02N.3507730	379	V	GTG	A	GCT	140
murA	001-A02N.3507733	379	W	TGG	A	GCT	1
murA	001-A02N.3507731	379	Y	TAT	A	GCT	0
murA	001-A02N.3507749	380	A	GCG	G	GGC	114
murA	001-A02N.3507753	380	C	TGC	G	GGC	16
murA	001-A02N.3507748	380	D	GAT	G	GGC	0
murA	001-A02N.3507747	380	E	GAA	G	GGC	0
murA	001-A02N.3507755	380	F	TTT	G	GGC	0
murA	001-A02N.3507750	380	G	GGT	G	GGC	101
murA	001-A02N.3507743	380	H	CAT	G	GGC	0
murA	001-A02N.3507741	380	I	ATT	G	GGC	0
murA	001-A02N.3507736	380	K	AAA	G	GGC	0
murA	001-A02N.3507746	380	L	CTG	G	GGC	0
murA	001-A02N.3507740	380	M	ATG	G	GGC	0
murA	001-A02N.3507737	380	N	AAC	G	GGC	0
murA	001-A02N.3507744	380	P	CCG	G	GGC	0
murA	001-A02N.3507742	380	Q	CAG	G	GGC	0
murA	001-A02N.3507745	380	R	CGT	G	GGC	0
murA	001-A02N.3507739	380	S	AGC	G	GGC	191
murA	001-A02N.3507738	380	T	ACC	G	GGC	0
murA	001-A02N.3507751	380	V	GTG	G	GGC	0
murA	001-A02N.3507754	380	W	TGG	G	GGC	0
murA	001-A02N.3507752	380	Y	TAT	G	GGC	0
murA	001-A02N.3507769	381	A	GCG	C	TGT	125
murA	001-A02N.3507773	381	C	TGC	C	TGT	149
murA	001-A02N.3507768	381	D	GAT	C	TGT	0
murA	001-A02N.3507767	381	E	GAA	C	TGT	0
murA	001-A02N.3507775	381	F	TTT	C	TGT	126
murA	001-A02N.3507770	381	G	GGC	C	TGT	41
murA	001-A02N.3507763	381	H	CAT	C	TGT	89
murA	001-A02N.3507761	381	I	ATT	C	TGT	155
murA	001-A02N.3507756	381	K	AAA	C	TGT	0
murA	001-A02N.3507766	381	L	CTG	C	TGT	104
murA	001-A02N.3507760	381	M	ATG	C	TGT	59
murA	001-A02N.3507757	381	N	AAC	C	TGT	106
murA	001-A02N.3507764	381	P	CCG	C	TGT	0
murA	001-A02N.3507762	381	Q	CAG	C	TGT	172
murA	001-A02N.3507765	381	R	CGT	C	TGT	0
murA	001-A02N.3507759	381	S	AGC	C	TGT	125
murA	001-A02N.3507758	381	T	ACC	C	TGT	147
murA	001-A02N.3507771	381	V	GTG	C	TGT	54
murA	001-A02N.3507774	381	W	TGG	C	TGT	0
murA	001-A02N.3507772	381	Y	TAT	C	TGT	4
murA	001-A02N.3507789	382	A	GCG	I	ATT	54
murA	001-A02N.3507793	382	C	TGC	I	ATT	94
murA	001-A02N.3507788	382	D	GAT	I	ATT	11
murA	001-A02N.3507787	382	E	GAA	I	ATT	1
murA	001-A02N.3507795	382	F	TTT	I	ATT	113
murA	001-A02N.3507790	382	G	GGC	I	ATT	82
murA	001-A02N.3507783	382	H	CAT	I	ATT	148
murA	001-A02N.3507780	382	I	ATC	I	ATT	225
murA	001-A02N.3507776	382	K	AAA	I	ATT	48
murA	001-A02N.3507786	382	L	CTG	I	ATT	68
murA	001-A02N.3507781	382	M	ATG	I	ATT	194
murA	001-A02N.3507777	382	N	AAC	I	ATT	69
murA	001-A02N.3507784	382	P	CCG	I	ATT	1
murA	001-A02N.3507782	382	Q	CAG	I	ATT	48
murA	001-A02N.3507785	382	R	CGT	I	ATT	88
murA	001-A02N.3507779	382	S	AGC	I	ATT	95
murA	001-A02N.3507778	382	T	ACC	I	ATT	94
murA	001-A02N.3507791	382	V	GTG	I	ATT	114
murA	001-A02N.3507794	382	W	TGG	I	ATT	78
murA	001-A02N.3507792	382	Y	TAT	I	ATT	59
murA	001-A02N.3507809	383	A	GCC	A	GCG	179
murA	001-A02N.3507813	383	C	TGC	A	GCG	88
murA	001-A02N.3507808	383	D	GAT	A	GCG	11
murA	001-A02N.3507807	383	E	GAA	A	GCG	1
murA	001-A02N.3507815	383	F	TTT	A	GCG	0
murA	001-A02N.3507810	383	G	GGC	A	GCG	110
murA	001-A02N.3507803	383	H	CAT	A	GCG	0
murA	001-A02N.3507801	383	I	ATT	A	GCG	25
murA	001-A02N.3507796	383	K	AAA	A	GCG	0
murA	001-A02N.3507806	383	L	CTG	A	GCG	5
murA	001-A02N.3507800	383	M	ATG	A	GCG	0
murA	001-A02N.3507797	383	N	AAC	A	GCG	73
murA	001-A02N.3507804	383	P	CCG	A	GCG	0
murA	001-A02N.3507802	383	Q	CAG	A	GCG	89
murA	001-A02N.3507805	383	R	CGT	A	GCG	0
murA	001-A02N.3507799	383	S	AGC	A	GCG	68
murA	001-A02N.3507798	383	T	ACC	A	GCG	71
murA	001-A02N.3507811	383	V	GTG	A	GCG	80
murA	001-A02N.3507814	383	W	TGG	A	GCG	7
murA	001-A02N.3507812	383	Y	TAT	A	GCG	11
murA	001-A02N.3507829	384	A	GCG	E	GAA	103
murA	001-A02N.3507833	384	C	TGC	E	GAA	148
murA	001-A02N.3507828	384	D	GAT	E	GAA	849
murA	001-A02N.3507827	384	E	GAG	E	GAA	84
murA	001-A02N.3507835	384	F	TTT	E	GAA	144
murA	001-A02N.3507830	384	G	GGC	E	GAA	88
murA	001-A02N.3507823	384	H	CAT	E	GAA	158
murA	001-A02N.3507821	384	I	ATT	E	GAA	196
murA	001-A02N.3507816	384	K	AAA	E	GAA	64
murA	001-A02N.3507826	384	L	CTG	E	GAA	100
murA	001-A02N.3507820	384	M	ATG	E	GAA	67
murA	001-A02N.3507817	384	N	AAC	E	GAA	73
murA	001-A02N.3507824	384	P	CCG	E	GAA	166
murA	001-A02N.3507822	384	Q	CAG	E	GAA	122
murA	001-A02N.3507825	384	R	CGT	E	GAA	124
murA	001-A02N.3507819	384	S	AGC	E	GAA	81
murA	001-A02N.3507818	384	T	ACC	E	GAA	165
murA	001-A02N.3507831	384	V	GTG	E	GAA	45
murA	001-A02N.3507834	384	W	TGG	E	GAA	165
murA	001-A02N.3507832	384	Y	TAT	E	GAA	171
murA	001-A02N.3507849	385	A	GCG	G	GGG	134
murA	001-A02N.3507853	385	C	TGC	G	GGG	169
murA	001-A02N.3507848	385	D	GAT	G	GGG	88
murA	001-A02N.3507847	385	E	GAA	G	GGG	120
murA	001-A02N.3507855	385	F	TTT	G	GGG	106
murA	001-A02N.3507850	385	G	GGC	G	GGG	87
murA	001-A02N.3507843	385	H	CAT	G	GGG	158
murA	001-A02N.3507841	385	I	ATT	G	GGG	0
murA	001-A02N.3507836	385	K	AAA	G	GGG	42
murA	001-A02N.3507846	385	L	CTG	G	GGG	60
murA	001-A02N.3507840	385	M	ATG	G	GGG	129
murA	001-A02N.3507837	385	N	AAC	G	GGG	105
murA	001-A02N.3507844	385	P	CCG	G	GGG	70
murA	001-A02N.3507842	385	Q	CAG	G	GGG	135
murA	001-A02N.3507845	385	R	CGT	G	GGG	62
murA	001-A02N.3507839	385	S	AGC	G	GGG	109
murA	001-A02N.3507838	385	T	ACC	G	GGG	50
murA	001-A02N.3507851	385	V	GTG	G	GGG	23
murA	001-A02N.3507854	385	W	TGG	G	GGG	102
murA	001-A02N.3507852	385	Y	TAT	G	GGG	52
murA	001-A02N.3507269	386	A	GCG	T	ACG	133
murA	001-A02N.3507273	386	C	TGC	T	ACG	111
murA	001-A02N.3507268	386	D	GAT	T	ACG	137
murA	001-A02N.3507267	386	E	GAA	T	ACG	142
murA	001-A02N.3507275	386	F	TTT	T	ACG	233
murA	001-A02N.3507270	386	G	GGC	T	ACG	100
murA	001-A02N.3507263	386	H	CAT	T	ACG	157
murA	001-A02N.3507261	386	I	ATT	T	ACG	146
murA	001-A02N.3507256	386	K	AAA	T	ACG	115
murA	001-A02N.3507266	386	L	CTG	T	ACG	264
murA	001-A02N.3507260	386	M	ATG	T	ACG	64
murA	001-A02N.3507257	386	N	AAC	T	ACG	193
murA	001-A02N.3507264	386	P	CCG	T	ACG	131
murA	001-A02N.3507262	386	Q	CAG	T	ACG	93
murA	001-A02N.3507265	386	R	CGT	T	ACG	203
murA	001-A02N.3507259	386	S	AGC	T	ACG	80
murA	001-A02N.3507258	386	T	ACC	T	ACG	98
murA	001-A02N.3507271	386	V	GTG	T	ACG	110
murA	001-A02N.3507274	386	W	TGG	T	ACG	105
murA	001-A02N.3507272	386	Y	TAT	T	ACG	78
murA	001-A02N.3507289	387	A	GCG	T	ACG	61
murA	001-A02N.3507293	387	C	TGC	T	ACG	113
murA	001-A02N.3507288	387	D	GAT	T	ACG	0
murA	001-A02N.3507287	387	E	GAA	T	ACG	0
murA	001-A02N.3507295	387	F	TTT	T	ACG	0
murA	001-A02N.3507290	387	G	GGC	T	ACG	0
murA	001-A02N.3507283	387	H	CAT	T	ACG	139
murA	001-A02N.3507281	387	I	ATT	T	ACG	21
murA	001-A02N.3507276	387	K	AAA	T	ACG	0
murA	001-A02N.3507286	387	L	CTG	T	ACG	141
murA	001-A02N.3507280	387	M	ATG	T	ACG	157
murA	001-A02N.3507277	387	N	AAC	T	ACG	0
murA	001-A02N.3507284	387	P	CCG	T	ACG	7
murA	001-A02N.3507282	387	Q	CAG	T	ACG	316
murA	001-A02N.3507285	387	R	CGT	T	ACG	0
murA	001-A02N.3507279	387	S	AGC	T	ACG	261
murA	001-A02N.3507278	387	T	ACC	T	ACG	190
murA	001-A02N.3507291	387	V	GTG	T	ACG	266
murA	001-A02N.3507294	387	W	TGG	T	ACG	0
murA	001-A02N.3507292	387	Y	TAT	T	ACG	0
murA	001-A02N.3507309	388	A	GCG	V	GTG	76
murA	001-A02N.3507312	388	C	TGC	V	GTG	60
murA	001-A02N.3507308	388	D	GAT	V	GTG	226
murA	001-A02N.3507307	388	E	GAA	V	GTG	153
murA	001-A02N.3507314	388	F	TTT	V	GTG	85
murA	001-A02N.3507310	388	G	GGC	V	GTG	93
murA	001-A02N.3507303	388	H	CAT	V	GTG	221
murA	001-A02N.3507301	388	I	ATT	V	GTG	157
murA	001-A02N.3507296	388	K	AAA	V	GTG	133
murA	001-A02N.3507306	388	L	CTG	V	GTG	113
murA	001-A02N.3507300	388	M	ATG	V	GTG	80
murA	001-A02N.3507297	388	N	AAC	V	GTG	87
murA	001-A02N.3507304	388	P	CCG	V	GTG	56
murA	001-A02N.3507302	388	Q	CAG	V	GTG	132
murA	001-A02N.3507305	388	R	CGT	V	GTG	169
murA	001-A02N.3507299	388	S	AGC	V	GTG	124
murA	001-A02N.3507298	388	T	ACC	V	GTG	162
murA	001-A02N.3507315	388	V	GTT	V	GTG	17
murA	001-A02N.3507313	388	W	TGG	V	GTG	199
murA	001-A02N.3507311	388	Y	TAT	V	GTG	186
murA	001-A02N.3507326	389	A	GCG	V	GTT	37
murA	001-A02N.3507329	389	C	TGC	V	GTT	19
murA	001-A02N.3507325	389	D	GAT	V	GTT	4
murA	001-A02N.3507324	389	E	GAA	V	GTT	0
murA	001-A02N.3507335	389	F	TTT	V	GTT	0
murA	001-A02N.3507327	389	G	GGC	V	GTT	0
murA	001-A02N.3507332	389	H	CAT	V	GTT	0
murA	001-A02N.3507331	389	I	ATT	V	GTT	199
murA	001-A02N.3507316	389	K	AAA	V	GTT	0
murA	001-A02N.3507323	389	L	CTG	V	GTT	47
murA	001-A02N.3507320	389	M	ATG	V	GTT	30
murA	001-A02N.3507317	389	N	AAC	V	GTT	0
murA	001-A02N.3507322	389	P	CCG	V	GTT	0
murA	001-A02N.3507321	389	Q	CAG	V	GTT	14
murA	001-A02N.3507333	389	R	CGT	V	GTT	0
murA	001-A02N.3507319	389	S	AGC	V	GTT	0
murA	001-A02N.3507318	389	T	ACC	V	GTT	44
murA	001-A02N.3507328	389	V	GTG	V	GTT	14
murA	001-A02N.3507330	389	W	TGG	V	GTT	0
murA	001-A02N.3507334	389	Y	TAT	V	GTT	0
murA	001-A02N.3507349	390	A	GCG	D	GAT	38
murA	001-A02N.3507353	390	C	TGC	D	GAT	71
murA	001-A02N.3507348	390	D	GAC	D	GAT	61
murA	001-A02N.3507347	390	E	GAA	D	GAT	9
murA	001-A02N.3507355	390	F	TTT	D	GAT	41
murA	001-A02N.3507350	390	G	GGC	D	GAT	81
murA	001-A02N.3507343	390	H	CAT	D	GAT	35
murA	001-A02N.3507341	390	I	ATT	D	GAT	16
murA	001-A02N.3507336	390	K	AAA	D	GAT	12
murA	001-A02N.3507346	390	L	CTG	D	GAT	43
murA	001-A02N.3507340	390	M	ATG	D	GAT	35
murA	001-A02N.3507337	390	N	AAC	D	GAT	31
murA	001-A02N.3507344	390	P	CCG	D	GAT	0
murA	001-A02N.3507342	390	Q	CAG	D	GAT	43
murA	001-A02N.3507345	390	R	CGT	D	GAT	82
murA	001-A02N.3507339	390	S	AGC	D	GAT	106
murA	001-A02N.3507338	390	T	ACC	D	GAT	15
murA	001-A02N.3507351	390	V	GTG	D	GAT	45
murA	001-A02N.3507354	390	W	TGG	D	GAT	50
murA	001-A02N.3507352	390	Y	TAT	D	GAT	65
murA	001-A02N.3507369	391	A	GCG	R	CGT	15
murA	001-A02N.3507373	391	C	TGC	R	CGT	58
murA	001-A02N.3507368	391	D	GAT	R	CGT	22
murA	001-A02N.3507367	391	E	GAA	R	CGT	65
murA	001-A02N.3507375	391	F	TTT	R	CGT	40
murA	001-A02N.3507370	391	G	GGC	R	CGT	29
murA	001-A02N.3507364	391	H	CAT	R	CGT	40
murA	001-A02N.3507362	391	I	ATT	R	CGT	17
murA	001-A02N.3507356	391	K	AAA	R	CGT	33
murA	001-A02N.3507366	391	L	CTG	R	CGT	48
murA	001-A02N.3507361	391	M	ATG	R	CGT	45
murA	001-A02N.3507357	391	N	AAC	R	CGT	63
murA	001-A02N.3507365	391	P	CCG	R	CGT	72
murA	001-A02N.3507363	391	Q	CAG	R	CGT	39
murA	001-A02N.3507359	391	R	AGA	R	CGT	27
murA	001-A02N.3507360	391	S	AGC	R	CGT	62
murA	001-A02N.3507358	391	T	ACC	R	CGT	80
murA	001-A02N.3507371	391	V	GTG	R	CGT	34
murA	001-A02N.3507374	391	W	TGG	R	CGT	20
murA	001-A02N.3507372	391	Y	TAT	R	CGT	35
murA	001-A02N.3507389	392	A	GCG	I	ATT	28
murA	001-A02N.3507393	392	C	TGC	I	ATT	94
murA	001-A02N.3507388	392	D	GAT	I	ATT	79
murA	001-A02N.3507387	392	E	GAA	I	ATT	28
murA	001-A02N.3507395	392	F	TTT	I	ATT	50
murA	001-A02N.3507390	392	G	GGC	I	ATT	83
murA	001-A02N.3507383	392	H	CAT	I	ATT	60
murA	001-A02N.3507380	392	I	ATC	I	ATT	16
murA	001-A02N.3507376	392	K	AAA	I	ATT	69
murA	001-A02N.3507386	392	L	CTG	I	ATT	63
murA	001-A02N.3507381	392	M	ATG	I	ATT	1756
murA	001-A02N.3507377	392	N	AAC	I	ATT	42
murA	001-A02N.3507384	392	P	CCG	I	ATT	26
murA	001-A02N.3507382	392	Q	CAG	I	ATT	74
murA	001-A02N.3507385	392	R	CGT	I	ATT	28
murA	001-A02N.3507379	392	S	AGC	I	ATT	47
murA	001-A02N.3507378	392	T	ACC	I	ATT	58
murA	001-A02N.3507391	392	V	GTG	I	ATT	142
murA	001-A02N.3507394	392	W	TGG	I	ATT	40
murA	001-A02N.3507392	392	Y	TAT	I	ATT	42
murA	001-A02N.3507409	393	A	GCG	Y	TAT	151
murA	001-A02N.3507413	393	C	TGC	Y	TAT	101
murA	001-A02N.3507408	393	D	GAT	Y	TAT	1550
murA	001-A02N.3507407	393	E	GAA	Y	TAT	42
murA	001-A02N.3507415	393	F	TTT	Y	TAT	100
murA	001-A02N.3507410	393	G	GGC	Y	TAT	37
murA	001-A02N.3507403	393	H	CAT	Y	TAT	67
murA	001-A02N.3507401	393	I	ATT	Y	TAT	32
murA	001-A02N.3507396	393	K	AAA	Y	TAT	108
murA	001-A02N.3507406	393	L	CTG	Y	TAT	62
murA	001-A02N.3507400	393	M	ATG	Y	TAT	31
murA	001-A02N.3507397	393	N	AAC	Y	TAT	89
murA	001-A02N.3507404	393	P	CCG	Y	TAT	128
murA	001-A02N.3507402	393	Q	CAG	Y	TAT	48
murA	001-A02N.3507405	393	R	CGT	Y	TAT	77
murA	001-A02N.3507399	393	S	AGC	Y	TAT	16
murA	001-A02N.3507398	393	T	ACC	Y	TAT	67
murA	001-A02N.3507411	393	V	GTG	Y	TAT	75
murA	001-A02N.3507414	393	W	TGG	Y	TAT	139
murA	001-A02N.3507412	393	Y	TAC	Y	TAT	47
murA	001-A02N.3507429	394	A	GCG	H	CAC	0
murA	001-A02N.3507433	394	C	TGC	H	CAC	0
murA	001-A02N.3507428	394	D	GAT	H	CAC	1
murA	001-A02N.3507427	394	E	GAA	H	CAC	8
murA	001-A02N.3507435	394	F	TTT	H	CAC	72
murA	001-A02N.3507430	394	G	GGC	H	CAC	58
murA	001-A02N.3507418	394	H	CAT	H	CAC	19
murA	001-A02N.3507423	394	I	ATT	H	CAC	1
murA	001-A02N.3507419	394	K	AAA	H	CAC	48
murA	001-A02N.3507426	394	L	CTG	H	CAC	71
murA	001-A02N.3507422	394	M	ATG	H	CAC	31
murA	001-A02N.3507416	394	N	AAC	H	CAC	0
murA	001-A02N.3507424	394	P	CCG	H	CAC	13
murA	001-A02N.3507417	394	Q	CAG	H	CAC	35
murA	001-A02N.3507425	394	R	CGT	H	CAC	10
murA	001-A02N.3507421	394	S	AGC	H	CAC	17
murA	001-A02N.3507420	394	T	ACC	H	CAC	12
murA	001-A02N.3507431	394	V	GTG	H	CAC	5
murA	001-A02N.3507434	394	W	TGG	H	CAC	3
murA	001-A02N.3507432	394	Y	TAT	H	CAC	23
murA	001-A02N.3507451	395	A	GCG	I	ATC	106
murA	001-A02N.3507454	395	C	TGC	I	ATC	42
murA	001-A02N.3507450	395	D	GAT	I	ATC	0
murA	001-A02N.3507449	395	E	GAA	I	ATC	3
murA	001-A02N.3507444	395	F	TTT	I	ATC	8
murA	001-A02N.3507452	395	G	GGC	I	ATC	168
murA	001-A02N.3507446	395	H	CAT	I	ATC	92
murA	001-A02N.3507441	395	I	ATT	I	ATC	106
murA	001-A02N.3507436	395	K	AAA	I	ATC	0
murA	001-A02N.3507442	395	L	CTG	I	ATC	99
murA	001-A02N.3507440	395	M	ATG	I	ATC	74
murA	001-A02N.3507437	395	N	AAC	I	ATC	19
murA	001-A02N.3507447	395	P	CCG	I	ATC	1
murA	001-A02N.3507445	395	Q	CAG	I	ATC	84
murA	001-A02N.3507448	395	R	CGT	I	ATC	0
murA	001-A02N.3507439	395	S	AGC	I	ATC	38
murA	001-A02N.3507438	395	T	ACC	I	ATC	43
murA	001-A02N.3507443	395	V	GTG	I	ATC	49
murA	001-A02N.3507455	395	W	TGG	I	ATC	4
murA	001-A02N.3507453	395	Y	TAT	I	ATC	0
murA	001-A02N.3507471	396	A	GCG	D	GAT	36
murA	001-A02N.3507474	396	C	TGC	D	GAT	23
murA	001-A02N.3507470	396	D	GAC	D	GAT	27
murA	001-A02N.3507469	396	E	GAA	D	GAT	23
murA	001-A02N.3507460	396	F	TTT	D	GAT	74
murA	001-A02N.3507472	396	G	GGC	D	GAT	7
murA	001-A02N.3507457	396	H	CAT	D	GAT	29
murA	001-A02N.3507456	396	I	ATT	D	GAT	98
murA	001-A02N.3507461	396	K	AAA	D	GAT	14
murA	001-A02N.3507468	396	L	CTG	D	GAT	2
murA	001-A02N.3507465	396	M	ATG	D	GAT	51
murA	001-A02N.3507462	396	N	AAC	D	GAT	8
murA	001-A02N.3507467	396	P	CCG	D	GAT	25
murA	001-A02N.3507466	396	Q	CAG	D	GAT	42
murA	001-A02N.3507458	396	R	CGT	D	GAT	47
murA	001-A02N.3507464	396	S	AGC	D	GAT	20
murA	001-A02N.3507463	396	T	ACC	D	GAT	6
murA	001-A02N.3507473	396	V	GTG	D	GAT	48
murA	001-A02N.3507475	396	W	TGG	D	GAT	24
murA	001-A02N.3507459	396	Y	TAT	D	GAT	56
murA	001-A02N.3507489	397	A	GCG	R	CGT	0
murA	001-A02N.3507493	397	C	TGC	R	CGT	0
murA	001-A02N.3507488	397	D	GAT	R	CGT	0
murA	001-A02N.3507487	397	E	GAA	R	CGT	0
murA	001-A02N.3507495	397	F	TTT	R	CGT	0
murA	001-A02N.3507490	397	G	GGC	R	CGT	0
murA	001-A02N.3507476	397	H	CAT	R	CGT	0
murA	001-A02N.3507484	397	I	ATT	R	CGT	0
murA	001-A02N.3507478	397	K	AAA	R	CGT	0
murA	001-A02N.3507486	397	L	CTG	R	CGT	0
murA	001-A02N.3507483	397	M	ATG	R	CGT	0
murA	001-A02N.3507479	397	N	AAC	R	CGT	0
murA	001-A02N.3507477	397	P	CCG	R	CGT	0
murA	001-A02N.3507485	397	Q	CAG	R	CGT	0
murA	001-A02N.3507481	397	R	AGA	R	CGT	39
murA	001-A02N.3507482	397	S	AGC	R	CGT	0
murA	001-A02N.3507480	397	T	ACC	R	CGT	0
murA	001-A02N.3507491	397	V	GTG	R	CGT	0
murA	001-A02N.3507494	397	W	TGG	R	CGT	0
murA	001-A02N.3507492	397	Y	TAT	R	CGT	0
murA	001-A02N.3507504	398	A	GCG	G	GGC	0
murA	001-A02N.3507514	398	C	TGC	G	GGC	0
murA	001-A02N.3507512	398	D	GAT	G	GGC	0
murA	001-A02N.3507511	398	E	GAA	G	GGC	0
murA	001-A02N.3507502	398	F	TTT	G	GGC	0
murA	001-A02N.3507505	398	G	GGT	G	GGC	88
murA	001-A02N.3507500	398	H	CAT	G	GGC	0
murA	001-A02N.3507499	398	I	ATT	G	GGC	0
murA	001-A02N.3507496	398	K	AAA	G	GGC	0
murA	001-A02N.3507510	398	L	CTG	G	GGC	0
murA	001-A02N.3507507	398	M	ATG	G	GGC	0
murA	001-A02N.3507497	398	N	AAC	G	GGC	0
murA	001-A02N.3507509	398	P	CCG	G	GGC	0
murA	001-A02N.3507508	398	Q	CAG	G	GGC	0
murA	001-A02N.3507503	398	R	CGT	G	GGC	0
murA	001-A02N.3507506	398	S	AGC	G	GGC	0
murA	001-A02N.3507498	398	T	ACC	G	GGC	0
murA	001-A02N.3507513	398	V	GTG	G	GGC	0
murA	001-A02N.3507515	398	W	TGG	G	GGC	0
murA	001-A02N.3507501	398	Y	TAT	G	GGC	0
murA	001-A02N.3507520	399	A	GCG	Y	TAC	0
murA	001-A02N.3507535	399	C	TGC	Y	TAC	0
murA	001-A02N.3507519	399	D	GAT	Y	TAC	0
murA	001-A02N.3507518	399	E	GAA	Y	TAC	0
murA	001-A02N.3507521	399	F	TTT	Y	TAC	49
murA	001-A02N.3507532	399	G	GGC	Y	TAC	0
murA	001-A02N.3507517	399	H	CAT	Y	TAC	102
murA	001-A02N.3507528	399	I	ATT	Y	TAC	0
murA	001-A02N.3507516	399	K	AAA	Y	TAC	0
murA	001-A02N.3507531	399	L	CTG	Y	TAC	1
murA	001-A02N.3507527	399	M	ATG	Y	TAC	0
murA	001-A02N.3507525	399	N	AAC	Y	TAC	0
murA	001-A02N.3507529	399	P	CCG	Y	TAC	0
murA	001-A02N.3507523	399	Q	CAG	Y	TAC	0
murA	001-A02N.3507530	399	R	CGT	Y	TAC	0
murA	001-A02N.3507526	399	S	AGC	Y	TAC	0
murA	001-A02N.3507522	399	T	ACC	Y	TAC	0
murA	001-A02N.3507533	399	V	GTG	Y	TAC	0
murA	001-A02N.3507524	399	W	TGG	Y	TAC	0
murA	001-A02N.3507534	399	Y	TAT	Y	TAC	51
murA	001-A02N.3507551	400	A	GCG	E	GAA	118
murA	001-A02N.3507543	400	C	TGC	E	GAA	53
murA	001-A02N.3507550	400	D	GAT	E	GAA	80
murA	001-A02N.3507555	400	E	GAG	E	GAA	90
murA	001-A02N.3507545	400	F	TTT	E	GAA	57
murA	001-A02N.3507552	400	G	GGC	E	GAA	130
murA	001-A02N.3507549	400	H	CAT	E	GAA	175
murA	001-A02N.3507539	400	I	ATT	E	GAA	48
murA	001-A02N.3507546	400	K	AAA	E	GAA	84
murA	001-A02N.3507542	400	L	CTG	E	GAA	40
murA	001-A02N.3507538	400	M	ATG	E	GAA	44
murA	001-A02N.3507547	400	N	AAC	E	GAA	121
murA	001-A02N.3507540	400	P	CCG	E	GAA	124
murA	001-A02N.3507548	400	Q	CAG	E	GAA	65
murA	001-A02N.3507541	400	R	CGT	E	GAA	69
murA	001-A02N.3507537	400	S	AGC	E	GAA	43
murA	001-A02N.3507536	400	T	ACC	E	GAA	42
murA	001-A02N.3507553	400	V	GTG	E	GAA	65
murA	001-A02N.3507544	400	W	TGG	E	GAA	52
murA	001-A02N.3507554	400	Y	TAT	E	GAA	53
murA	001-A02N.3506967	401	A	GCG	R	CGC	60
murA	001-A02N.3506971	401	C	TGC	R	CGC	119
murA	001-A02N.3506966	401	D	GAT	R	CGC	61
murA	001-A02N.3506965	401	E	GAA	R	CGC	67
murA	001-A02N.3506973	401	F	TTT	R	CGC	73
murA	001-A02N.3506968	401	G	GGC	R	CGC	110
murA	001-A02N.3506962	401	H	CAT	R	CGC	71
murA	001-A02N.3506960	401	I	ATT	R	CGC	112
murA	001-A02N.3506956	401	K	AAA	R	CGC	123
murA	001-A02N.3506964	401	L	CTG	R	CGC	114
murA	001-A02N.3506959	401	M	ATG	R	CGC	52
murA	001-A02N.3506974	401	N	AAC	R	CGC	44
murA	001-A02N.3506963	401	P	CCG	R	CGC	55
murA	001-A02N.3506961	401	Q	CAG	R	CGC	76
murA	001-A02N.3506957	401	R	AGA	R	CGC	43
murA	001-A02N.3506958	401	S	AGC	R	CGC	129
murA	001-A02N.3506975	401	T	ACC	R	CGC	55
murA	001-A02N.3506969	401	V	GTG	R	CGC	112
murA	001-A02N.3506972	401	W	TGG	R	CGC	94
murA	001-A02N.3506970	401	Y	TAT	R	CGC	64
murA	001-A02N.3506991	402	A	GCG	I	ATT	78
murA	001-A02N.3506994	402	C	TGC	I	ATT	79
murA	001-A02N.3506990	402	D	GAT	I	ATT	11
murA	001-A02N.3506989	402	E	GAA	I	ATT	2
murA	001-A02N.3506978	402	F	TTT	I	ATT	51
murA	001-A02N.3506992	402	G	GGC	I	ATT	57
murA	001-A02N.3506986	402	H	CAT	I	ATT	58
murA	001-A02N.3506976	402	I	ATC	I	ATT	50
murA	001-A02N.3506981	402	K	AAA	I	ATT	64
murA	001-A02N.3506979	402	L	CTG	I	ATT	88
murA	001-A02N.3506977	402	M	ATG	I	ATT	79
murA	001-A02N.3506982	402	N	AAC	I	ATT	66
murA	001-A02N.3506987	402	P	CCG	I	ATT	128
murA	001-A02N.3506985	402	Q	CAG	I	ATT	1
murA	001-A02N.3506988	402	R	CGT	I	ATT	4
murA	001-A02N.3506984	402	S	AGC	I	ATT	112
murA	001-A02N.3506983	402	T	ACC	I	ATT	124
murA	001-A02N.3506980	402	V	GTG	I	ATT	94
murA	001-A02N.3506995	402	W	TGG	I	ATT	173
murA	001-A02N.3506993	402	Y	TAT	I	ATT	59
murA	001-A02N.3507012	403	A	GCG	E	GAA	25
murA	001-A02N.3507014	403	C	TGC	E	GAA	48
murA	001-A02N.3507011	403	D	GAT	E	GAA	1156
murA	001-A02N.3506999	403	E	GAG	E	GAA	160
murA	001-A02N.3507015	403	F	TTT	E	GAA	87
murA	001-A02N.3507013	403	G	GGC	E	GAA	69
murA	001-A02N.3506998	403	H	CAT	E	GAA	163
murA	001-A02N.3507007	403	I	ATT	E	GAA	152
murA	001-A02N.3507003	403	K	AAA	E	GAA	101
murA	001-A02N.3507010	403	L	CTG	E	GAA	40
murA	001-A02N.3507006	403	M	ATG	E	GAA	53
murA	001-A02N.3506996	403	N	AAC	E	GAA	240
murA	001-A02N.3507008	403	P	CCG	E	GAA	50
murA	001-A02N.3506997	403	Q	CAG	E	GAA	209
murA	001-A02N.3507009	403	R	CGT	E	GAA	71
murA	001-A02N.3507005	403	S	AGC	E	GAA	114
murA	001-A02N.3507004	403	T	ACC	E	GAA	88
murA	001-A02N.3507001	403	V	GTG	E	GAA	33
murA	001-A02N.3507002	403	W	TGG	E	GAA	35
murA	001-A02N.3507000	403	Y	TAT	E	GAA	175
murA	001-A02N.3507022	404	A	GCG	D	GAC	163
murA	001-A02N.3507033	404	C	TGC	D	GAC	50
murA	001-A02N.3507021	404	D	GAT	D	GAC	200
murA	001-A02N.3507020	404	E	GAA	D	GAC	241
murA	001-A02N.3507035	404	F	TTT	D	GAC	63
murA	001-A02N.3507023	404	G	GGC	D	GAC	200
murA	001-A02N.3507019	404	H	CAT	D	GAC	156
murA	001-A02N.3507029	404	I	ATT	D	GAC	17
murA	001-A02N.3507016	404	K	AAA	D	GAC	146
murA	001-A02N.3507032	404	L	CTG	D	GAC	25
murA	001-A02N.3507028	404	M	ATG	D	GAC	48
murA	001-A02N.3507017	404	N	AAC	D	GAC	151
murA	001-A02N.3507030	404	P	CCG	D	GAC	47
murA	001-A02N.3507018	404	Q	CAG	D	GAC	134
murA	001-A02N.3507031	404	R	CGT	D	GAC	32
murA	001-A02N.3507027	404	S	AGC	D	GAC	47
murA	001-A02N.3507026	404	T	ACC	D	GAC	82
murA	001-A02N.3507024	404	V	GTG	D	GAC	166
murA	001-A02N.3507034	404	W	TGG	D	GAC	19
murA	001-A02N.3507025	404	Y	TAT	D	GAC	109
murA	001-A02N.3507050	405	A	GCG	K	AAA	111
murA	001-A02N.3507053	405	C	TGC	K	AAA	88
murA	001-A02N.3507041	405	D	GAT	K	AAA	161
murA	001-A02N.3507040	405	E	GAA	K	AAA	147
murA	001-A02N.3507055	405	F	TTT	K	AAA	24
murA	001-A02N.3507051	405	G	GGC	K	AAA	32
murA	001-A02N.3507039	405	H	CAT	K	AAA	195
murA	001-A02N.3507046	405	I	ATT	K	AAA	53
murA	001-A02N.3507043	405	K	AAG	K	AAA	17
murA	001-A02N.3507049	405	L	CTG	K	AAA	47
murA	001-A02N.3507045	405	M	ATG	K	AAA	49
murA	001-A02N.3507036	405	N	AAC	K	AAA	252
murA	001-A02N.3507047	405	P	CCG	K	AAA	17
murA	001-A02N.3507038	405	Q	CAG	K	AAA	142
murA	001-A02N.3507048	405	R	CGT	K	AAA	37
murA	001-A02N.3507037	405	S	AGC	K	AAA	251
murA	001-A02N.3507044	405	T	ACC	K	AAA	112
murA	001-A02N.3507052	405	V	GTG	K	AAA	13
murA	001-A02N.3507054	405	W	TGG	K	AAA	32
murA	001-A02N.3507042	405	Y	TAT	K	AAA	41
murA	001-A02N.3507068	406	A	GCG	L	CTG	190
murA	001-A02N.3507072	406	C	TGC	L	CTG	212
murA	001-A02N.3507067	406	D	GAT	L	CTG	0
murA	001-A02N.3507066	406	E	GAA	L	CTG	0
murA	001-A02N.3507074	406	F	TTT	L	CTG	196
murA	001-A02N.3507069	406	G	GGC	L	CTG	0
murA	001-A02N.3507063	406	H	CAT	L	CTG	0
murA	001-A02N.3507061	406	I	ATT	L	CTG	88
murA	001-A02N.3507056	406	K	AAA	L	CTG	0
murA	001-A02N.3507075	406	L	TTA	L	CTG	60
murA	001-A02N.3507060	406	M	ATG	L	CTG	203
murA	001-A02N.3507057	406	N	AAC	L	CTG	0
murA	001-A02N.3507064	406	P	CCG	L	CTG	0
murA	001-A02N.3507062	406	Q	CAG	L	CTG	0
murA	001-A02N.3507065	406	R	CGT	L	CTG	0
murA	001-A02N.3507059	406	S	AGC	L	CTG	0
murA	001-A02N.3507058	406	T	ACC	L	CTG	265
murA	001-A02N.3507070	406	V	GTG	L	CTG	306
murA	001-A02N.3507073	406	W	TGG	L	CTG	196
murA	001-A02N.3507071	406	Y	TAT	L	CTG	204
murA	001-A02N.3507089	407	A	GCG	R	CGC	208
murA	001-A02N.3507093	407	C	TGC	R	CGC	119
murA	001-A02N.3507088	407	D	GAT	R	CGC	114
murA	001-A02N.3507087	407	E	GAA	R	CGC	251
murA	001-A02N.3507095	407	F	TTT	R	CGC	182
murA	001-A02N.3507090	407	G	GGC	R	CGC	175
murA	001-A02N.3507084	407	H	CAT	R	CGC	348
murA	001-A02N.3507082	407	I	ATT	R	CGC	292
murA	001-A02N.3507076	407	K	AAA	R	CGC	159
murA	001-A02N.3507086	407	L	CTG	R	CGC	220
murA	001-A02N.3507081	407	M	ATG	R	CGC	139
murA	001-A02N.3507077	407	N	AAC	R	CGC	200
murA	001-A02N.3507085	407	P	CCG	R	CGC	146
murA	001-A02N.3507083	407	Q	CAG	R	CGC	335
murA	001-A02N.3507079	407	R	AGA	R	CGC	212
murA	001-A02N.3507080	407	S	AGC	R	CGC	183
murA	001-A02N.3507078	407	T	ACC	R	CGC	88
murA	001-A02N.3507091	407	V	GTG	R	CGC	211
murA	001-A02N.3507094	407	W	TGG	R	CGC	205
murA	001-A02N.3507092	407	Y	TAT	R	CGC	259
murA	001-A02N.3507109	408	A	GCG	A	GCT	232
murA	001-A02N.3507113	408	C	TGC	A	GCT	115
murA	001-A02N.3507096	408	D	GAT	A	GCT	144
murA	001-A02N.3507108	408	E	GAA	A	GCT	253
murA	001-A02N.3507115	408	F	TTT	A	GCT	192
murA	001-A02N.3507110	408	G	GGC	A	GCT	114
murA	001-A02N.3507104	408	H	CAT	A	GCT	104
murA	001-A02N.3507102	408	I	ATT	A	GCT	186
murA	001-A02N.3507097	408	K	AAA	A	GCT	214
murA	001-A02N.3507107	408	L	CTG	A	GCT	109
murA	001-A02N.3507101	408	M	ATG	A	GCT	83
murA	001-A02N.3507098	408	N	AAC	A	GCT	101
murA	001-A02N.3507105	408	P	CCG	A	GCT	108
murA	001-A02N.3507103	408	Q	CAG	A	GCT	123
murA	001-A02N.3507106	408	R	CGT	A	GCT	93
murA	001-A02N.3507100	408	S	AGC	A	GCT	160
murA	001-A02N.3507099	408	T	ACC	A	GCT	260
murA	001-A02N.3507111	408	V	GTG	A	GCT	193
murA	001-A02N.3507114	408	W	TGG	A	GCT	143
murA	001-A02N.3507112	408	Y	TAT	A	GCT	100
murA	001-A02N.3507132	409	A	GCG	L	TTA	142
murA	001-A02N.3507122	409	C	TGC	L	TTA	146
murA	001-A02N.3507131	409	D	GAT	L	TTA	0
murA	001-A02N.3507130	409	E	GAA	L	TTA	15
murA	001-A02N.3507120	409	F	TTT	L	TTA	116
murA	001-A02N.3507133	409	G	GGC	L	TTA	1
murA	001-A02N.3507128	409	H	CAT	L	TTA	0
murA	001-A02N.3507117	409	I	ATT	L	TTA	120
murA	001-A02N.3507123	409	K	AAA	L	TTA	12
murA	001-A02N.3507118	409	L	CTG	L	TTA	225
murA	001-A02N.3507116	409	M	ATG	L	TTA	160
murA	001-A02N.3507124	409	N	AAC	L	TTA	193
murA	001-A02N.3507121	409	P	CCG	L	TTA	2
murA	001-A02N.3507127	409	Q	CAG	L	TTA	130
murA	001-A02N.3507129	409	R	CGT	L	TTA	0
murA	001-A02N.3507126	409	S	AGC	L	TTA	90
murA	001-A02N.3507125	409	T	ACC	L	TTA	131
murA	001-A02N.3507119	409	V	GTG	L	TTA	139
murA	001-A02N.3507135	409	W	TGG	L	TTA	193
murA	001-A02N.3507134	409	Y	TAT	L	TTA	5
murA	001-A02N.3507142	410	A	GCG	G	GGT	145
murA	001-A02N.3507144	410	C	TGC	G	GGT	63
murA	001-A02N.3507141	410	D	GAT	G	GGT	127
murA	001-A02N.3507153	410	E	GAA	G	GGT	47
murA	001-A02N.3507155	410	F	TTT	G	GGT	123
murA	001-A02N.3507147	410	G	GGC	G	GGT	93
murA	001-A02N.3507152	410	H	CAT	G	GGT	24
murA	001-A02N.3507151	410	I	ATT	G	GGT	7
murA	001-A02N.3507148	410	K	AAA	G	GGT	109
murA	001-A02N.3507140	410	L	CTG	G	GGT	141
murA	001-A02N.3507137	410	M	ATG	G	GGT	152
murA	001-A02N.3507149	410	N	AAC	G	GGT	118
murA	001-A02N.3507139	410	P	CCG	G	GGT	0
murA	001-A02N.3507138	410	Q	CAG	G	GGT	178
murA	001-A02N.3507146	410	R	CGT	G	GGT	150
murA	001-A02N.3507136	410	S	AGC	G	GGT	116
murA	001-A02N.3507150	410	T	ACC	G	GGT	78
murA	001-A02N.3507143	410	V	GTG	G	GGT	0
murA	001-A02N.3507145	410	W	TGG	G	GGT	76
murA	001-A02N.3507154	410	Y	TAT	G	GGT	25
murA	001-A02N.3507171	411	A	GCG	A	GCA	120
murA	001-A02N.3507174	411	C	TGC	A	GCA	82
murA	001-A02N.3507170	411	D	GAT	A	GCA	7
murA	001-A02N.3507165	411	E	GAA	A	GCA	0
murA	001-A02N.3507167	411	F	TTT	A	GCA	97
murA	001-A02N.3507172	411	G	GGC	A	GCA	24
murA	001-A02N.3507162	411	H	CAT	A	GCA	0
murA	001-A02N.3507160	411	I	ATT	A	GCA	94
murA	001-A02N.3507168	411	K	AAA	A	GCA	9
murA	001-A02N.3507164	411	L	CTG	A	GCA	115
murA	001-A02N.3507159	411	M	ATG	A	GCA	75
murA	001-A02N.3507156	411	N	AAC	A	GCA	98
murA	001-A02N.3507163	411	P	CCG	A	GCA	163
murA	001-A02N.3507161	411	Q	CAG	A	GCA	146
murA	001-A02N.3507169	411	R	CGT	A	GCA	1
murA	001-A02N.3507158	411	S	AGC	A	GCA	96
murA	001-A02N.3507157	411	T	ACC	A	GCA	103
murA	001-A02N.3507173	411	V	GTG	A	GCA	89
murA	001-A02N.3507175	411	W	TGG	A	GCA	12
murA	001-A02N.3507166	411	Y	TAT	A	GCA	23
murA	001-A02N.3507180	412	A	GCG	N	AAT	178
murA	001-A02N.3507184	412	C	TGC	N	AAT	247
murA	001-A02N.3507179	412	D	GAT	N	AAT	61
murA	001-A02N.3507192	412	E	GAA	N	AAT	124
murA	001-A02N.3507195	412	F	TTT	N	AAT	101
murA	001-A02N.3507181	412	G	GGC	N	AAT	120
murA	001-A02N.3507193	412	H	CAT	N	AAT	981
murA	001-A02N.3507176	412	I	ATT	N	AAT	130
murA	001-A02N.3507186	412	K	AAA	N	AAT	123
murA	001-A02N.3507178	412	L	CTG	N	AAT	139
murA	001-A02N.3507190	412	M	ATG	N	AAT	134
murA	001-A02N.3507187	412	N	AAC	N	AAT	55
murA	001-A02N.3507177	412	P	CCG	N	AAT	96
murA	001-A02N.3507191	412	Q	CAG	N	AAT	91
murA	001-A02N.3507194	412	R	CGT	N	AAT	71
murA	001-A02N.3507189	412	S	AGC	N	AAT	92
murA	001-A02N.3507188	412	T	ACC	N	AAT	109
murA	001-A02N.3507182	412	V	GTG	N	AAT	217
murA	001-A02N.3507185	412	W	TGG	N	AAT	150
murA	001-A02N.3507183	412	Y	TAT	N	AAT	131
murA	001-A02N.3507199	413	A	GCG	I	ATT	72
murA	001-A02N.3507201	413	C	TGC	I	ATT	110
murA	001-A02N.3507206	413	D	GAT	I	ATT	0
murA	001-A02N.3507198	413	E	GAA	I	ATT	0
murA	001-A02N.3507209	413	F	TTT	I	ATT	136
murA	001-A02N.3507200	413	G	GGC	I	ATT	0
murA	001-A02N.3507203	413	H	CAT	I	ATT	0
murA	001-A02N.3506245	413	I	ATC	I	ATT	462
murA	001-A02N.3507210	413	K	AAA	I	ATT	0
murA	001-A02N.3507205	413	L	CTG	I	ATT	111
murA	001-A02N.3507214	413	M	ATG	I	ATT	89
murA	001-A02N.3507211	413	N	AAC	I	ATT	4
murA	001-A02N.3507197	413	P	CCG	I	ATT	0
murA	001-A02N.3507196	413	Q	CAG	I	ATT	0
murA	001-A02N.3507204	413	R	CGT	I	ATT	0
murA	001-A02N.3507202	413	S	AGC	I	ATT	8
murA	001-A02N.3507212	413	T	ACC	I	ATT	48
murA	001-A02N.3507207	413	V	GTG	I	ATT	139
murA	001-A02N.3507215	413	W	TGG	I	ATT	0
murA	001-A02N.3507208	413	Y	TAT	I	ATT	1
murA	001-A02N.3507234	414	A	GCG	E	GAG	76
murA	001-A02N.3507229	414	C	TGC	E	GAG	107
murA	001-A02N.3507233	414	D	GAT	E	GAG	182
murA	001-A02N.3507226	414	E	GAA	E	GAG	0
murA	001-A02N.3507231	414	F	TTT	E	GAG	106
murA	001-A02N.3507227	414	G	GGC	E	GAG	114
murA	001-A02N.3507222	414	H	CAT	E	GAG	65
murA	001-A02N.3507221	414	I	ATT	E	GAG	24
murA	001-A02N.3507216	414	K	AAA	E	GAG	69
murA	001-A02N.3507225	414	L	CTG	E	GAG	69
murA	001-A02N.3507220	414	M	ATG	E	GAG	43
murA	001-A02N.3507217	414	N	AAC	E	GAG	89
murA	001-A02N.3507223	414	P	CCG	E	GAG	9
murA	001-A02N.3507232	414	Q	CAG	E	GAG	105
murA	001-A02N.3507224	414	R	CGT	E	GAG	42
murA	001-A02N.3507219	414	S	AGC	E	GAG	30
murA	001-A02N.3507218	414	T	ACC	E	GAG	70
murA	001-A02N.3507235	414	V	GTG	E	GAG	113
murA	001-A02N.3507230	414	W	TGG	E	GAG	71
murA	001-A02N.3507228	414	Y	TAT	E	GAG	92
murA	001-A02N.3507252	415	A	GCG	R	CGT	10
murA	001-A02N.3507240	415	C	TGC	R	CGT	150
murA	001-A02N.3507251	415	D	GAT	R	CGT	52
murA	001-A02N.3507250	415	E	GAA	R	CGT	92
murA	001-A02N.3507255	415	F	TTT	R	CGT	8
murA	001-A02N.3507239	415	G	GGC	R	CGT	62
murA	001-A02N.3507238	415	H	CAT	R	CGT	179
murA	001-A02N.3507247	415	I	ATT	R	CGT	40
murA	001-A02N.3507242	415	K	AAA	R	CGT	36
murA	001-A02N.3507249	415	L	CTG	R	CGT	69
murA	001-A02N.3507246	415	M	ATG	R	CGT	119
murA	001-A02N.3507243	415	N	AAC	R	CGT	0
murA	001-A02N.3507236	415	P	CCG	R	CGT	81
murA	001-A02N.3507248	415	Q	CAG	R	CGT	88
murA	001-A02N.3507245	415	R	AGA	R	CGT	98
murA	001-A02N.3507237	415	S	AGC	R	CGT	32
murA	001-A02N.3507244	415	T	ACC	R	CGT	44
murA	001-A02N.3507253	415	V	GTG	R	CGT	33
murA	001-A02N.3507241	415	W	TGG	R	CGT	65
murA	001-A02N.3507254	415	Y	TAT	R	CGT	1
murA	001-A02N.3506243	416	A	GCG	V	GTG	77
murA	001-A02N.3506256	416	C	TGC	V	GTG	54
murA	001-A02N.3506242	416	D	GAT	V	GTG	52
murA	001-A02N.3506241	416	E	GAA	V	GTG	40
murA	001-A02N.3506246	416	F	TTT	V	GTG	17
murA	001-A02N.3506244	416	G	GGC	V	GTG	47
murA	001-A02N.3506252	416	H	CAT	V	GTG	90
murA	001-A02N.3506239	416	I	ATT	V	GTG	100
murA	001-A02N.3506247	416	K	AAA	V	GTG	60
murA	001-A02N.3506240	416	L	CTG	V	GTG	103
murA	001-A02N.3506238	416	M	ATG	V	GTG	92
murA	001-A02N.3506248	416	N	AAC	V	GTG	31
murA	001-A02N.3506253	416	P	CCG	V	GTG	83
murA	001-A02N.3506251	416	Q	CAG	V	GTG	36
murA	001-A02N.3506254	416	R	CGT	V	GTG	27
murA	001-A02N.3506250	416	S	AGC	V	GTG	52
murA	001-A02N.3506249	416	T	ACC	V	GTG	125
murA	001-A02N.3506245	416	V	GTT	V	GTG	462
murA	001-A02N.3506257	416	W	TGG	V	GTG	24
murA	001-A02N.3506255	416	Y	TAT	V	GTG	30
murA	001-A02N.3506271	417	A	GCG	K	AAA	62
murA	001-A02N.3506275	417	C	TGC	K	AAA	41
murA	001-A02N.3506270	417	D	GAT	K	AAA	54
murA	001-A02N.3506269	417	E	GAA	K	AAA	65
murA	001-A02N.3506277	417	F	TTT	K	AAA	53
murA	001-A02N.3506272	417	G	GGC	K	AAA	84
murA	001-A02N.3506265	417	H	CAT	K	AAA	57
murA	001-A02N.3506263	417	I	ATT	K	AAA	25
murA	001-A02N.3506259	417	K	AAG	K	AAA	62
murA	001-A02N.3506268	417	L	CTG	K	AAA	76
murA	001-A02N.3506262	417	M	ATG	K	AAA	0
murA	001-A02N.3506258	417	N	AAC	K	AAA	76
murA	001-A02N.3506266	417	P	CCG	K	AAA	53
murA	001-A02N.3506264	417	Q	CAG	K	AAA	71
murA	001-A02N.3506267	417	R	CGT	K	AAA	80
murA	001-A02N.3506261	417	S	AGC	K	AAA	69
murA	001-A02N.3506260	417	T	ACC	K	AAA	29
murA	001-A02N.3506273	417	V	GTG	K	AAA	76
murA	001-A02N.3506276	417	W	TGG	K	AAA	104
murA	001-A02N.3506274	417	Y	TAT	K	AAA	75
murA	001-A02N.3506291	418	A	GCG	G	GGC	91
murA	001-A02N.3506297	418	C	TGC	G	GGC	603
murA	001-A02N.3506290	418	D	GAT	G	GGC	87
murA	001-A02N.3506289	418	E	GAA	G	GGC	76
murA	001-A02N.3506296	418	F	TTT	G	GGC	55
murA	001-A02N.3506292	418	G	GGT	G	GGC	40
murA	001-A02N.3506285	418	H	CAT	G	GGC	33
murA	001-A02N.3506283	418	I	ATT	G	GGC	40
murA	001-A02N.3506278	418	K	AAA	G	GGC	126
murA	001-A02N.3506288	418	L	CTG	G	GGC	19
murA	001-A02N.3506282	418	M	ATG	G	GGC	73
murA	001-A02N.3506279	418	N	AAC	G	GGC	45
murA	001-A02N.3506286	418	P	CCG	G	GGC	30
murA	001-A02N.3506284	418	Q	CAG	G	GGC	24
murA	001-A02N.3506287	418	R	CGT	G	GGC	82
murA	001-A02N.3506281	418	S	AGC	G	GGC	104
murA	001-A02N.3506280	418	T	ACC	G	GGC	23
murA	001-A02N.3506293	418	V	GTG	G	GGC	175
murA	001-A02N.3506295	418	W	TGG	G	GGC	85
murA	001-A02N.3506294	418	Y	TAT	G	GGC	24
murA	001-A02N.3506311	419	A	GCG	E	GAA	46
murA	001-A02N.3506315	419	C	TGC	E	GAA	50
murA	001-A02N.3506310	419	D	GAT	E	GAA	25
murA	001-A02N.3506309	419	E	GAG	E	GAA	70
murA	001-A02N.3506317	419	F	TTT	E	GAA	73
murA	001-A02N.3506312	419	G	GGC	E	GAA	25
murA	001-A02N.3506305	419	H	CAT	E	GAA	59
murA	001-A02N.3506303	419	I	ATT	E	GAA	49
murA	001-A02N.3506298	419	K	AAA	E	GAA	104
murA	001-A02N.3506308	419	L	CTG	E	GAA	70
murA	001-A02N.3506302	419	M	ATG	E	GAA	21
murA	001-A02N.3506299	419	N	AAC	E	GAA	93
murA	001-A02N.3506306	419	P	CCG	E	GAA	117
murA	001-A02N.3506304	419	Q	CAG	E	GAA	109
murA	001-A02N.3506307	419	R	CGT	E	GAA	129
murA	001-A02N.3506301	419	S	AGC	E	GAA	74
murA	001-A02N.3506300	419	T	ACC	E	GAA	69
murA	001-A02N.3506313	419	V	GTG	E	GAA	20
murA	001-A02N.3506316	419	W	TGG	E	GAA	73
murA	001-A02N.3506314	419	Y	TAT	E	GAA	64
